# From Chemoproteomic-Detected Amino Acids to Genomic Coordinates: Insights into Precise Multi-omic Data Integration

**DOI:** 10.1101/2020.07.03.186007

**Authors:** Maria F. Palafox, Valerie A. Arboleda, Keriann M. Backus

## Abstract

The integration of proteomic, transcriptomic, and genetic-variant annotation data will improve our understanding genotype-phenotype associations. Due, in part, to challenges associated with accurate inter-database mapping, such multi-omic studies have not extended to chemoproteomics, a method that measure the intrinsic reactivity and potential ‘druggability’ of nucleophilic amino acid side chains. Here, we evaluated two mapping approaches to match chemoproteomic-detected cysteine and lysine residues with their genetic coordinates. Our analysis reveals that databases update cycles and reliance on stable identifiers can lead to pervasive misidentification of labeled residues. Enabled by this examination of mapping strategies, we then integrated our chemoproteomic data with *in silico* generated predictions of genetic variant pathogenicity, which revealed that codons of highly reactive cysteines are enriched for genetic variants that are predicted to be more deleterious. Our study provides a roadmap for more precise inter-database comparisons and points to untapped opportunities to improve the predictive power of pathogenicity scores and to advance prioritization of putative druggable sites through integration of predictions of pathogenicity with chemoproteomic datasets.

## Supplemental Tables for "From Chemoproteomic-Detected Amino Acids to Genomic Coordinates: Insights into Precise Multi-omic Data Integration" (part 1 of 3)

### Sheet: table_contents
Section	File	Tab name	Description
1	S1	legacy	Accounting of IDs and residues lost from mapping legacy CpDAA coordinates to canonical sequences from UniProtKB release 11_2012.
1	S2	terms	Mapping terms with definitions.
1	S3	ensembl release	Reasons for choosing five Ensembl releases to test sequences for compatibility to our CpDAA coordinates. Release dates range from 2016-2019. One releases is for GRCh37 (v85) and the other four (v92, v94, v96, v97) are based on the GRCh38 genome assembly.
1	S4	timeline	Public release dates for human genome annotations. Databases include GENCODE, Ensembl, NCBI, and CCDS. Reference assembly versions from GRC and UCSC also included.
2	S5	map tools	Comparison of available mapping tools
2	S6	intra-ukb mapping	Re-mapping data from 11_2012 version of UKB canonical sequences to our 06_2018 CCDS xref set of UniProtKB canonical sequences. Out of 4,084 CpD protein IDs in 2012, the 2018 final dataset contains 3,963 IDs (lost 121 IDs). Reasons for data lost mentioned in table.
2	S7	intra-ukb non-identical canonical proteins	From re-mapping to 2012-based CpDAA data to 2018 canonical sequences, 45 UKB IDs found in 2018 fasta differed from the 2012 canonical sequence. Total of 13 out of 45 non-identical IDs were dropped, and the remaining 32 non-identical sequences were checked for correct AA coordinates and kept for further processing.
2	S8	UKB isoform counts	Summary of isoforms per entry count and canonical isoform ID # count for 3,953 CpD UKBIDs. Canonical isoform ID analysis includes a subset of total IDs, 2,487 multi-isoform entries, or 63% of total IDs. The remaining 1,466 IDs are single isoform entries.
2	S9	UKB canonical isoform ID	Contains all non-1 canonical isoform IDs found from searching UniProt's idat mapping file and the fasta file with canonical + isoform sequences. idat file version: 01_2018 fasta file version: 06_2018
3	S10	Ensembl version # increments	For a shared set of Ensembl key IDs in all five releases ('ENSG_ENST_ENSP' key ID, total 8,861 unique and shared keys), versioned IDs for all stable ID keys in each release were assessed by summing the total number of versioned ID #s for each ID type. This table shows the total sum of each release's versioned IDs, and the difference of version # sums since the earliest release, v85.
3	S11a	ID multimapping using Ensembl xref files	Stable UKB IDs with associated Ensembl gene, transcript, and protein stable IDs were pulled from Ensembl release-specific mapping files. Version IDs were pulled from Ensembl protein sequence files searching for ENSP cross-referencing the 3,953 CpD UKB IDs. All five releases have stable ID cross-references to 3,953 UKB IDs, but different unique numbers of total ENSP, ENST, and ENSG assocaited. Ensembl key IDs shared between all five releases are marked with 'TRUE' in column 'key_8861', total 8,8861 shared stable ID keys.
3	S11b	ID multimapping using UniProt idat file	Versioned UKB IDs to Ensembl stable protien IDs were pulled from the 01_2018 idat mapping file. All ENSP IDs associated with 3,953 UKB IDs (versioned for multi-isoform entries and stable for single-isoform entries). 1,461 out of 1,466 single isoform stable IDs were found in idat file. 2,418 out of 2,487 multi-isoform versioned IDs were found (28 multi-iso entries found as stable ID but not included because of strict requirement of mapping multi-isoform entries with isoform-specific details included in canonical isoform ID). Total of 3,879 CpD proteins cross-referencing total of 6,068 ENSP IDs w/ sequence distance scores included in table.
3	S12a	protein alignment heatmap	Data table associated with main figure 3F heatmap. Table contains distance scores for Ensembl stable ID keys and associated protein sequences from each release. The UniProt mapping file (idat) was used to map UniProt versioned IDs (isoform-specific) to stable Ensembl protein IDs. Next, protein sequences associated with stable Ensembl protein IDs were scored against the UniProtKB frozen canonical sequence. The IDs and genes displayed in Fig. 3F and this table were chosen based on 100% sequence similarity to the UniProtKB canonical sequence in v92 release. This list was filtered based on sequence distance between the Ensembl and UniProt sequences in earlier or later release(s).
3	S12b	problematic UKB IDs	No identical ENSP sequences from five searched Ensembl releases exist for 49 canonical UniProtKB IDs. Out of these 49 IDs, 17 IDs have all CpDAA coordinates missed from sequence AA index comparison. These 17 UKB IDs with no equivalent ENSP IDs across five releases and all missed CpDAA coordinates are listed in this table.
4	S13	variant scores	Comparison of variant scores
4	S14	CADD model 38vs37	Table contains summary statistics for both detected and undetected Cys and Lys CADD max scores per codon. Paired Student's T test and Unpaired Student's T test performed on either detected Cys max codon scores or detected Lys max codon scores. Total AA counts for Cys and Lys reflect pre-dbNSFP mapping and filtering. Total of 3,953 UniProt proteins.
methods	S15	Cross-reference files	List of cross-reference files from Ensembl and UniProt, along with protein fasta files for sequence alignment between mapping protein IDs.
methods	S16	56 UniProt IDs with no xref from ID mapping (idat) file	For 56 multi-isoform UniProtKB IDs, we were unable to find a stable ID or canonical isoform ID cross-reference to ENSP IDs.

### Sheet: S1_legacy
RESIDUE-LEVEL RESULTS:	unique AA	filtered ID overlap 11.2012 UKB	11.2012 CpDAA found	filtered out 9 IDs w/ missing CpD Cys	difference (legacy - final 2012 count)
Total Cys (all groups) (Weerapana et al. Nature 2010; Backus et al. Nature 2016)	6510	/	/	6404	106
Cys shared between reactivity dataset (Weerapana et al. Nature 2010) and aggregate ligandable and unligandable Cys (Backus et al. Nature 2016)	1188	/	/
Total Lys (all groups) (Hacker et al. Nature Chemistry 2017)	9327	/	/	9213	114
Lys shared between reactivity dataset and aggregate ligandable and unligandable Lys (Hacker et al. Nature Chemistry 2017)	3612	/	/
Aggregate unique Cys and Lys (Weerapana et al. Nature 2010; Backus et al. Nature 2016; Hacker et al. Nature Chemistry 2017)	15837	/	/	15617	220
Cys reactivity dataset (Weerapana et al Nature 2012)	1541	1483	1476	1458	83
Lys reactivity dataset (Hacker et al. Nature Chemistry 2017)	4579	4576	4576	4501	78
Aggregate ligandable and unligandable Cys dataset (Backus et al. Nature 2016)	6157	6157	6152	6125	32
Aggregate ligandable and unligandable Lys dataset (Hacker et al. Nature Chemistry 2017)	8360	8350	8350	8257	103
Aggregrate Cys and Lys reactivity dataset (Weerapana et al Nature 2012; Hacker et al. Nature Chemistry 2017)	6120	6059	6052	5959	161
Aggregate ligandable and unligandable Cys and Lys (Backus et al. Nature 2016; Hacker et al. Nature Chemistry 2017)	14517	14507	14502	14382	135
PROTEIN-LEVEL RESULTS:	unique PRO IDs	filtered ID overlap 11.2012 UKB	11.2012 CpDAA found	filtered out 9 IDs w/ missing CpD Cys	difference (legacy - final 2012 count)
Total	4119	4093	4093	4084	35
All Cys groups	3040	na	3015	3006	34
All Lys groups	2692	na	2691	2683	9
Reactive Cys subset	1036	na	1007	1003	33
Reactive Lys subset	1586	na	1585	1577	9
Pan/target Cys subset	2885	na	2884	2876	9
Pan/target Lys subset	2430	na	2429	2421	9
LOSSES BREAKDOWN:
26 IDs not found
9 IDs with missing pos
35 IDs dropped during this mapping
106 Cys lost
114 Lys lost
REASONS FOR LOSSES:
UKB ID merged (gene annotation updates)
UKB ID changed/dropped for other reasons?
UKB ID matched but canonical sequence updated
redundant sequences not included
9 IDs had not found C, dropped all positions from those 9 IDs
Duplicate protein sequence note-P86791 & P86790

### Sheet: S2_terms
	Term	Definition
1	Database update	Updated compilation of database resources, typically driven by gene or transcript re-annotation projects.
2	Cross-reference	Files provided by sources containing ID translations to other databases. These files are used by users and are the backend to many mapping tools.
3	Stable ID	The main citable identifier type from Ensembl and UniProt. Ensembl IDs lack version number extensions (“.#”) and UniProt IDs lack specific isoform names (“-1”).
4	Versioned ID	Ensembl IDs with a '-X' increment, which indicates that the associated sequence has been updated.
5	Canonical Sequence	In order to reduce redundancy, all UniProtKB proteins are described by one preferred or 'canonical' sequence, which is determined based on proteoform prevalence, similarity to orthologous sequences in other species, the sequnece that most clearly incorporates all domains and PTMS, and, in the absence of other data is the longest proteoform.
6	Mapping methods	1. ID mapping, translating IDs between different databases.
		2. Residue-residue mapping, a one-to-one correspondence between amino acids in proteins from different databases.
		3. Residue-codon mapping, a one-to-three correspondence between an amino acid and nucleotide coordinates (codon) in a reference genome

### Sheet: S3_Ensembl_releases
Ensembl release #	Release Date	GENCODE release #	Ref. genome	Reason for selecting release	Cross-reference filename
85	2015-11-26	25	GRCh37	Only available xref file for GRCh37	Homo_sapiens.GRCh37.85.uniprot.tsv
92	2018-03-07	28	GRCh38	Corresponds to (1) CCDS release 22 for GRCh38 (2) CADD v1.4 models for both GRCh37 and GRCh38	Homo_sapiens.GRCh38.92.uniprot.tsv
94	2018-09-05	29	GRCh38	Corresponds to dbNSFPv4.0a database - resource for functional annotations of all possible missense variants	Homo_sapiens.GRCh38.94.uniprot.tsv
96	2019-03-11	30	GRCh38	Corresponds to version of Ensembl Variant Effect Predictor {} (VEP) downloaded and used in our lab	Homo_sapiens.GRCh38.96.uniprot.tsv
97	2019-05-25	31	GRCh38	Reference release of GRCh38 by GENCODE (v31)	Homo_sapiens.GRCh38.97.uniprot.tsv

### Sheet: S4_timeline
Release date	GENCODE	ENSEMBL	NCBI	CCDS	UCSC	GRC
2.2009					hg19 *	GRCh37
8.2013			105		-19	GRCh37.p13
10.2013		73		14		GRCh37
11.2013				15*		GRCh37
12.2013	19*	74			hg38 **	GRCh38
2.2014			106		-38	GRCh38
3.2014		75*			-19	GRCh37.p13
8.2014	20	76		17	-38	GRCh38
10.2014	21**	77			-38	GRCh38
12.2014		78			-38	GRCh38
3.2015	22	79	107		-38	GRCh38.p2
5.2015		80		18	-38	GRCh38.p2
7.2015	23	81			-38	GRCh38.p3
9.2015		82			-38	GRCh38.p3
12.2015	24	83			-38	GRCh38.p5
3.2016		84			-38	GRCh38.p5
6.2016			108		-38	GRCh38.p7
7.2016	25	85			-38	GRCh38.p7
9.2016				20	-38	GRCh38.p7
10.2016		86			-38	GRCh38.p7
12.2016		87			-38	GRCh38.p7
3.2017	26	88			-38	GRCh38.p10
5.2017		89			-38	GRCh38.p10
8.2017	27	90			-38	GRCh38.p10
12.2017		91			-38	GRCh38.p10
3.2018			109		-38	GRCh38.p12
4.2018	28	92			-38	GRCh38.p12
6.2018				22**	-38	GRCh38.p12
7.2018		93			-38	GRCh38.p12
10.2018	29	94			-38	GRCh38.p12
1.2019		95			-38	GRCh38.p12
4.2019	30	96			-38	GRCh38.p12
6.2019	31				-38	GRCh38.p12
7.2019		97			-38	GRCh38.p12
9.2019	32**	98			-38	GRCh38.p13
KEY:
	GENCODE			CCDS
	*v19 GRCh37 ref release			*v15 current for hg19
	** GRCh38 ref release			**v22 current for hg38
UCSC VERSIONS	https://genome.ucsc.edu/FAQ/FAQreleases.html
GENECODE	https://www.gencodegenes.org/human/releases.html
Ensembl	https://uswest.ensembl.org/info/website/archives/assembly.html
NCBI Genomes	ftp://ftp.ncbi.nlm.nih.gov/genomes/H_sapiens/ARCHIVE/
RefSeq	ftp://ftp.ncbi.nlm.nih.gov/refseq/release/release-notes/archive/
CCDS	https://www.ncbi.nlm.nih.gov/projects/CCDS/CcdsBrowse.cgi?REQUEST=SHOW_STATISTICS

### Sheet: S5_map_tools
	Mapping resources	ID mapping	Residue-residue mapping	Residue-codon mapping	Compatible with GRCh37 and GRCh38	Gene model version options	Outputs UniProt-Ensembl version ID conversion	Open source	Drawbacks of tool	Reference
1	UniProt ID mapping	Y	Y	Y	GRCh38	N	N-stable ENSP ID only	N-check this	Not available for GRCh37	MacGarvey 2018
2	VEP	Y	N	Y	Both	Y	N-stable UniProt ID only	Y	Does not convert Ensembl positions to UniProt positions, does not provide isoform version for uniprot IDs	Durinck 2009
3	TransVar	Y	Y	Y	GRCh37	N	N-check this	Y	since relies on idat files, some UniProt stable IDs won't work	Zhou 2016
4	BISQUE	Y	Y	Y	Both	N	N-check this	Y	assuming canonical protein is -1 isoform	Meyer 2016
5	QIAGEN GeneticsLand	Y	N	N	Both	Y	N	N	genetic-centric mapping only, no AA position input, not open source	QIAGEN OmicSoft suite

### Sheet: S6_intra-ukb mapping
UniProtKB 2012_11 Fasta File compared to UniProtKB-Swiss-Prot 2018_06 CCDS cross-referenced Human Proteome canoical sequences
RESIDUE-LEVEL RESULTS	2012 ref: post filt. 9IDs	2018 reference	LOST after mismap scoring
Total Cys (all groups) (Weerapana et al. Nature 2010; Backus et al. Nature 2016)	6404	6234	170
"Cys shared between reactivity dataset (Weerapana et al. Nature 2010) and aggregate ligandable and unligandable Cys (Backus et al. Nature 2016)"
Total Lys (all groups) (Hacker et al. Nature Chemistry 2017)	9213	9042	171
Aggregate unique Cys and Lys (Weerapana et al. Nature 2010; Backus et al. Nature 2016; Hacker et al. Nature Chemistry 2017)	15617	15276	341
Cys reactivity dataset (Weerapana et al Nature 2012)	1458	1431	27
Lys reactivity dataset (Hacker et al. Nature Chemistry 2017)	4501	4425	76
Aggregate ligandable and unligandable Cys dataset (Backus et al. Nature 2016)	6125	5962	163
Aggregate ligandable and unligandable Lys dataset (Hacker et al. Nature Chemistry 2017)	8257	8111	146
Aggregrate Cys and Lys reactivity dataset (Weerapana et al Nature 2012; Hacker et al. Nature Chemistry 2017)	5959	5856	103
Aggregate ligandable and unligandable Cys and Lys (Backus et al. Nature 2016; Hacker et al. Nature Chemistry 2017)	14382	14073	309
PROTEIN LEVEL RESULTS:
TOTAL IDs	4084	3963	121
All CYS groups total IDs	3006	2915	91
All LYS groups total IDs	2683	2623	60
ALL REACT IDs	-	2078
ALL PANTARGET IDs	-	3702
CYS react group total IDs	1003	984	19
LYS react group total IDs	1577	1545	32
CYS pan group total IDs	2876	2788	88
LYS pan group total IDs	2421	2369	52
REASONS FOR LOSSES:
Total # of different seq. out of 3,963	45
Total IDs kept w/ different sequences	32
Total IDs dropped w/ different sequences	13
Out of 121 total IDs lost, # not found in 2018 set	108
ID dropped-all or majority pos missing in FALSE identity	12
Miss-annotation of CpD Cys (incorrect pos) example PRMT1	1
TOTAL	121
TOTAL C lost	170
TOTAL K lost	171
Filtered out 13 IDs:
ID	entryName	Length		identical_sequence	length_2012_fasta	len12_minus_len18	difference_18vs12	posdiff_ref_shorter_pro	identical_seq_y	len_uniprot18	total_targets	found_count	missed_count	correct_frac	missed_frac	positions_found	positions_notfound	pos_dict
Q86YV5	PRAG1_HUMAN	1406		FALSE	1402	-4	S, G, A, S, S, P, F, V, P, H, L, E, S, D, Y, C, S, L, M, K, E, A, P, E, K, Q, Q, D, P, G, C, P, G, V, T, P, S, R, C, G, L, T, G, E, Q, P, P, A, H, P, R, E, A, T, Q, E, P, I, Y, A, E, S, T, R, K, K, A, A, V, P, K, S, Q, A, K, I, E, H, A, A, G, Q, V, C, T, G, N, W, A, Q, K, A, A, S, W, G, R, D, S, D, T, P, Q, V, S, A, I, T, V, M, A, A, H, P, E, E, D, H, R, T, I, Y, L, S, S, P, D, S, A, G, V, Q, W, P, R, G, P, V, S, Q, N, S, E, V, G, E, E, T, S, A, Q, G, L, S, S, R, E, S, A, H, A, E, S, P, K, E, R, P, A, I, P, P, K, L, K, S, S, P, V, G, S, P, V, P, S, A, G, G, P, P, V, S, P, L, A, D, L, S, D, G, S, S, G, G, S, S, I, G, Q, P, P, S, Q, G, P, A, D, A, P, S, C, R, T, N, G, V, A, I, S, D, P, S, R, C, Q, P, A, A, S, A, S, E, Q, R, P, R, F, Q, A, G, T, W, S, R, Q, C, R, I, E, V, Q, E, L, L, H, S, W, G, R, E, T, K, N, G, P, T, D, H, N, S, T, T, W, H, R, L, H, P, T, D, G, S, S, G, Q, N, S, K, V, T, G, M, K, A, S, A, E, F, P, K, D, R, S, G, I, E, T, F, S, P, P, K, S, R, H, L, L, K, M, N, K, S, S, D, L, E, K, V, S, Q, G, S, A, E, L, P, S, F, R, G, H, V, S, F, T, T, G, S, T, D, S, L, A, D, S, R, T, C, S, D, G, G, P, S, S, E, L, A, H, S, P, T, N, S, G, K, K, L, F, A, V, F, P, G, S, T, E, D, V, P, S, G, P, Q, Q, P, L, P, Q, K, K, I, V, S, R, A, A, S, S, P, D, G, F, F, W, T, Q, G, S, K, P, G, T, A, S, P, K, N, L, H, S, E, T, N, V, H, D, E, S, H, F, Y, L, S, P, G, N, R, H, H, P, V, F, S, S, D, P, L, E, K, A, F, K, S, G, H, W, L, P, A, A, G, L, A, G, N, R, G, C, G, S, P, G, L, Q, C, K, G, A, P, A, S, S, Q, L, V, S, S, Q, A, S, T, G, S, T, Q, L, H, G, L, L, S, N, I, S, S, K, E, G, T, Y, A, K, L, G, G, L, Y, T, Q, S, L, A, R, L, V, A, K, C, E, D, L, F, M, G, G, Q, K, K, E, L, H, F, E, N, N, W, S, L, F, K, L, T, C, N, K, P, C, C, D, S, G, D, A, I, Y, Y, C, A, T, C, S, E, D, P, G, S, T, Y, A, V, K, I, C, K, A, E, P, K, T, V, S, Y, C, P, S, P, V, H, F, N, I, Q, Q, D, C, G, H, F, V, A, S, V, P, S, S, M, L, S, S, P, D, A, P, K, D, V, P, A, L, P, T, H, P, P, A, E, Q, D, C, V, V, I, T, R, E, V, P, H, Q, T, A, S, D, F, V, R, D, S, A, A, S, H, Q, A, P, E, A, Y, E, R, R, V, C, F, L, Q, L, C, N, G, L, E, H, L, K, E, H, G, I, I, H, R, D, C, L, E, N, L, L, V, H, C, T, L, Q, A, G, P, P, A, A, A, A, P, P, C, S, S, A, P, P, A, G, G, T, L, S, A, G, P, A, S, P, G, P, R, E, K, Q, L, P, R, L, I, I, S, N, F, L, A, K, Q, K, G, G, T, P, N, L, Q, K, K, S, Q, A, R, L, A, P, E, I, V, S, A, S, Q, Y, R, K, F, D, E, F, Q, T, G, I, I, Y, E, L, L, H, Q, P, N, P, F, E, V, A, Q, L, R, E, R, D, Y, R, Q, E, D, L, P, P, L, P, A, L, S, L, Y, S, P, G, L, Q, Q, A, H, L, L, L, E, A, D, P, I, K, R, I, R, I, G, E, A, K, R, V, Q, C, L, L, W, G, P, R, R, E, L, V, Q, Q, P, G, T, S, E, E, A, C, G, T, L, H, N, W, I, D, M, K, R, A, L, M, M, M, F, A, E, K, A, V, D, R, R, R, G, V, E, E, D, W, L, C, C, Q, Y, L, A, S, E, P, G, A, L, Q, S, L, K	[351, 352, 353, 354, 355, 356, 357, 358, 359, 360, 361, 362, 363, 364, 365, 366, 367, 368, 369, 370, 371, 373, 374, 375, 376, 377, 378, 379, 380, 381, 382, 383, 384, 385, 386, 387, 388, 389, 390, 392, 393, 394, 395, 396, 398, 399, 400, 401, 402, 403, 404, 405, 406, 407, 408, 410, 411, 412, 413, 414, 415, 416, 417, 419, 420, 421, 422, 423, 425, 426, 428, 429, 430, 431, 432, 433, 434, 435, 438, 439, 443, 444, 445, 446, 447, 448, 449, 451, 452, 453, 454, 455, 456, 457, 459, 460, 461, 462, 463, 465, 467, 468, 469, 470, 471, 472, 474, 475, 476, 477, 478, 479, 480, 481, 482, 483, 484, 485, 486, 487, 488, 489, 490, 491, 492, 493, 494, 495, 496, 498, 499, 500, 501, 502, 503, 504, 505, 506, 507, 508, 509, 510, 511, 512, 513, 515, 516, 517, 518, 519, 521, 522, 523, 524, 525, 526, 527, 528, 530, 531, 533, 535, 536, 538, 539, 540, 541, 542, 543, 544, 545, 546, 547, 548, 550, 551, 552, 553, 554, 555, 556, 557, 558, 560, 561, 562, 563, 564, 565, 566, 567, 568, 569, 570, 571, 572, 573, 574, 575, 576, 577, 578, 579, 580, 581, 582, 583, 584, 586, 587, 588, 589, 590, 591, 592, 593, 594, 596, 597, 598, 599, 600, 601, 602, 603, 604, 605, 606, 607, 608, 609, 610, 611, 612, 614, 615, 616, 617, 618, 620, 621, 622, 623, 624, 626, 627, 628, 629, 630, 631, 632, 633, 634, 635, 636, 637, 638, 639, 643, 645, 647, 648, 649, 650, 652, 653, 654, 655, 656, 657, 658, 659, 660, 661, 662, 663, 664, 665, 667, 668, 669, 670, 671, 672, 673, 674, 675, 676, 677, 678, 679, 680, 681, 682, 683, 684, 685, 686, 687, 689, 690, 691, 693, 695, 696, 698, 700, 701, 702, 703, 704, 705, 706, 707, 708, 709, 710, 711, 712, 717, 718, 719, 720, 721, 722, 723, 724, 725, 726, 727, 728, 730, 731, 732, 733, 734, 735, 736, 737, 738, 739, 740, 741, 742, 744, 746, 747, 748, 749, 750, 752, 753, 754, 755, 756, 757, 758, 759, 760, 761, 762, 763, 764, 766, 767, 768, 769, 770, 771, 772, 773, 774, 775, 776, 777, 778, 779, 780, 781, 782, 783, 784, 785, 786, 787, 788, 789, 790, 791, 792, 794, 796, 797, 799, 800, 801, 802, 803, 804, 806, 807, 808, 809, 810, 811, 813, 815, 816, 817, 818, 819, 820, 821, 822, 823, 824, 825, 826, 827, 828, 829, 830, 831, 832, 833, 834, 835, 836, 837, 839, 840, 841, 842, 843, 844, 845, 846, 848, 849, 851, 852, 853, 854, 855, 856, 857, 858, 859, 860, 861, 862, 864, 866, 867, 868, 869, 870, 871, 872, 873, 874, 875, 876, 878, 879, 880, 881, 882, 883, 884, 885, 886, 887, 889, 890, 891, 892, 893, 894, 895, 896, 897, 898, 899, 900, 901, 902, 903, 905, 906, 907, 908, 909, 910, 911, 912, 913, 914, 915, 916, 918, 920, 921, 922, 923, 925, 926, 927, 928, 929, 930, 931, 932, 933, 934, 937, 938, 939, 940, 941, 942, 943, 944, 945, 946, 947, 948, 949, 950, 951, 952, 953, 954, 955, 956, 957, 958, 959, 960, 961, 962, 963, 964, 965, 966, 967, 968, 969, 970, 971, 972, 973, 974, 975, 976, 977, 978, 979, 980, 981, 982, 983, 984, 986, 987, 988, 989, 990, 991, 992, 993, 994, 995, 996, 997, 998, 999, 1000, 1001, 1002, 1003, 1004, 1005, 1006, 1007, 1008, 1009, 1010, 1011, 1012, 1013, 1014, 1015, 1016, 1017, 1018, 1019, 1020, 1021, 1022, 1023, 1024, 1025, 1026, 1027, 1028, 1030, 1031, 1032, 1033, 1034, 1035, 1036, 1037, 1039, 1040, 1042, 1043, 1044, 1045, 1046, 1047, 1048, 1049, 1050, 1051, 1052, 1053, 1054, 1055, 1056, 1057, 1058, 1059, 1060, 1061, 1062, 1063, 1064, 1065, 1066, 1067, 1068, 1069, 1070, 1071, 1073, 1074, 1075, 1076, 1077, 1078, 1079, 1080, 1081, 1082, 1084, 1085, 1086, 1087, 1089, 1090, 1091, 1092, 1093, 1094, 1095, 1096, 1097, 1098, 1099, 1100, 1101, 1102, 1103, 1104, 1105, 1106, 1107, 1108, 1109, 1110, 1111, 1112, 1113, 1115, 1116, 1117, 1118, 1119, 1120, 1121, 1122, 1123, 1124, 1126, 1128, 1129, 1130, 1131, 1132, 1133, 1134, 1135, 1136, 1137, 1138, 1139, 1140, 1141, 1142, 1143, 1144, 1145, 1147, 1148, 1149, 1150, 1152, 1153, 1154, 1155, 1156, 1157, 1158, 1159, 1160, 1163, 1172, 1174, 1175, 1176, 1177, 1178, 1179, 1180, 1181, 1182, 1183, 1185, 1186, 1187, 1188, 1189, 1190, 1191, 1192, 1193, 1196, 1197, 1198, 1199, 1200, 1201, 1203, 1204, 1205, 1206, 1207, 1208, 1209, 1210, 1211, 1212, 1213, 1214, 1215, 1216, 1217, 1218, 1220, 1221, 1222, 1223, 1225, 1226, 1227, 1228, 1229, 1230, 1231, 1233, 1234, 1235, 1236, 1237, 1238, 1239, 1240, 1241, 1242, 1243, 1244, 1245, 1246, 1247, 1248, 1249, 1250, 1251, 1252, 1253, 1254, 1255, 1256, 1257, 1258, 1259, 1261, 1262, 1263, 1264, 1265, 1266, 1267, 1268, 1269, 1270, 1271, 1272, 1273, 1275, 1276, 1277, 1278, 1279, 1280, 1281, 1282, 1283, 1284, 1285, 1286, 1287, 1288, 1289, 1290, 1291, 1292, 1293, 1294, 1295, 1296, 1297, 1298, 1299, 1300, 1301, 1302, 1304, 1305, 1306, 1307, 1308, 1309, 1310, 1311, 1312, 1313, 1314, 1315, 1316, 1317, 1318, 1319, 1320, 1321, 1322, 1323, 1324, 1326, 1327, 1328, 1329, 1330, 1331, 1332, 1333, 1334, 1335, 1336, 1337, 1338, 1339, 1340, 1341, 1342, 1343, 1344, 1345, 1346, 1348, 1349, 1350, 1351, 1352, 1353, 1354, 1355, 1356, 1357, 1358, 1359, 1360, 1361, 1362, 1363, 1364, 1366, 1367, 1368, 1369, 1370, 1371, 1372, 1373, 1374, 1375, 1376, 1377, 1378, 1380, 1381, 1382, 1383, 1384, 1385, 1386, 1387, 1388, 1389, 1390, 1392, 1393, 1394, 1395, 1397, 1398, 1399, 1400, 1401]	FALSE	1406	3	2	1	0.67	0.33	C155, C221	C444	{155: 'C', 221: 'C', 444: 'C'}
Q9UKL0	RCOR1_HUMAN	485		FALSE	482	-3	P, A, M, V, E, K, G, P, E, V, S, G, K, R, G, R, N, N, A, A, S, S, A, S, A, S, A, C, S, P, T, A, S, G, A, A, S, S, A, S, A, A, A, P, N, G, Q, N, K, S, L, A, A, A, P, N, G, N, S, S, N, S, W, E, E, G, S, S, S, D, E, E, H, G, G, G, M, R, V, G, P, Q, Y, Q, A, V, V, P, D, F, D, P, K, L, A, R, R, S, Q, E, R, D, N, G, M, L, V, W, S, P, N, Q, N, L, S, E, A, K, L, D, E, Y, I, A, I, A, K, E, K, H, G, Y, N, M, E, Q, A, G, M, L, F, W, H, K, H, N, I, E, K, S, A, D, L, P, N, T, P, F, P, D, E, W, T, V, E, D, K, V, L, F, E, Q, A, F, S, F, H, G, K, T, F, H, R, I, Q, Q, M, L, P, D, K, I, A, S, L, V, K, F, Y, Y, S, W, K, K, T, R, T, K, T, S, V, M, D, H, A, R, K, Q, K, R, R, E, S, E, D, L, E, E, A, G, N, N, P, I, D, I, E, V, D, Q, N, E, S, K, K, E, V, P, P, T, E, T, P, Q, V, K, E, K, H, S, T, Q, A, K, N, A, K, R, P, P, K, G, M, F, L, S, Q, D, E, V, S, A, N, A, A, T, T, V, R, Q, L, D, M, E, L, V, S, V, K, R, Q, Q, N, I, K, Q, T, N, S, A, L, K, E, K, L, D, G, G, I, E, P, Y, R, L, P, E, V, I, Q, K, C, N, A, R, W, T, T, E, E, Q, L, L, V, Q, A, I, R, K, Y, G, R, D, F, Q, A, I, S, D, V, I, G, N, K, S, V, Q, V, K, N, F, F, V, N, Y, R, R, R, F, N, I, D, E, V, L, Q, E, W, E, A, E, H, G, K, E, E, T, N, G, P, S, N, Q, P, V, K, S, P, D, N, S, I, K, M, P, E, E, D, E, A, P, L, D, V, R, Y, A	[2, 3, 4, 5, 6, 7, 8, 9, 10, 11, 12, 13, 14, 16, 17, 18, 19, 20, 21, 23, 24, 26, 28, 31, 32, 35, 37, 38, 40, 41, 44, 45, 47, 48, 49, 50, 53, 55, 57, 60, 62, 63, 64, 65, 66, 68, 69, 70, 71, 72, 73, 75, 76, 77, 78, 79, 80, 81, 82, 84, 85, 86, 87, 88, 89, 93, 94, 95, 96, 97, 98, 99, 100, 102, 103, 104, 105, 106, 107, 108, 109, 110, 111, 112, 113, 114, 115, 116, 117, 118, 119, 120, 122, 123, 124, 125, 126, 127, 128, 129, 130, 131, 132, 134, 135, 136, 137, 138, 139, 140, 141, 142, 143, 144, 145, 146, 147, 148, 149, 150, 151, 152, 153, 154, 155, 156, 157, 158, 159, 160, 161, 162, 163, 164, 165, 166, 167, 169, 170, 171, 172, 173, 174, 175, 176, 177, 178, 179, 180, 181, 183, 184, 185, 186, 187, 189, 190, 191, 192, 193, 194, 195, 196, 197, 198, 199, 200, 201, 202, 203, 204, 205, 206, 207, 208, 209, 210, 211, 212, 213, 214, 215, 216, 217, 218, 219, 220, 221, 222, 223, 224, 226, 227, 228, 229, 230, 231, 232, 233, 234, 235, 236, 237, 238, 239, 240, 241, 242, 243, 244, 245, 246, 247, 249, 250, 251, 252, 253, 254, 255, 257, 259, 260, 261, 262, 264, 265, 266, 267, 269, 270, 271, 272, 273, 274, 275, 276, 277, 278, 279, 280, 282, 283, 284, 285, 286, 287, 288, 289, 290, 291, 292, 294, 295, 296, 298, 299, 300, 301, 302, 303, 304, 305, 306, 307, 309, 310, 311, 313, 314, 315, 316, 317, 318, 319, 320, 321, 323, 325, 327, 328, 329, 330, 333, 334, 335, 336, 337, 339, 340, 341, 342, 343, 344, 345, 346, 347, 348, 349, 350, 351, 353, 354, 355, 356, 357, 358, 359, 360, 361, 362, 363, 364, 365, 366, 367, 368, 369, 370, 371, 372, 373, 374, 375, 376, 377, 378, 379, 380, 381, 382, 383, 384, 385, 386, 387, 388, 389, 390, 391, 392, 393, 395, 396, 397, 398, 399, 400, 401, 402, 403, 404, 405, 406, 407, 408, 409, 410, 411, 412, 413, 414, 415, 416, 418, 419, 420, 421, 422, 423, 424, 425, 426, 427, 428, 429, 430, 431, 432, 433, 434, 435, 436, 437, 438, 439, 440, 441, 442, 443, 444, 445, 446, 447, 448, 449, 450, 451, 452, 453, 454, 455, 457, 458, 459, 460, 461, 462, 463, 464, 465, 466, 467, 468, 469, 471, 472, 473, 474, 475, 477, 478, 479, 480, 481, 482]	FALSE	485	2	0	2	0	1		C35, K418	{35: 'C', 418: 'K'}
P20338	RAB4A_HUMAN	218		FALSE	213	-5	Q, A, M, S, E, T, Y, D, F, L, F, K, F, L, V, I, N, A, G, T, G, K, S, C, L, L, H, Q, I, E, K, K, F, K, D, D, S, N, H, T, I, G, V, E, F, G, S, K, I, I, N, G, G, K, Y, V, K, L, Q, I, W, D, T, A, G, Q, E, R, F, R, S, V, T, R, S, Y, Y, R, G, A, A, G, A, L, L, V, Y, D, I, T, S, R, E, Y, N, A, L, T, N, W, L, T, D, A, R, M, L, A, S, Q, N, I, V, I, I, L, C, G, N, K, K, D, L, D, A, D, R, V, T, F, L, E, A, S, R, F, A, Q, E, N, L, M, F, E, T, S, A, L, T, G, E, N, E, E, F, V, Q, C, A, R, K, I, L, N, K, I, E, S, G, E, L, D, P, E, R, M, G, S, G, I, Q, Y, G, D, A, A, L, R, Q, L, R, S, P, R, R, A, P, N, A	[3, 5, 6, 7, 8, 9, 10, 11, 12, 13, 14, 15, 16, 17, 18, 19, 21, 22, 23, 24, 25, 26, 27, 28, 29, 30, 31, 32, 34, 35, 36, 37, 38, 39, 40, 41, 42, 43, 44, 45, 46, 47, 48, 49, 50, 51, 52, 53, 54, 55, 56, 58, 59, 60, 61, 62, 63, 64, 65, 66, 67, 68, 69, 70, 71, 72, 73, 74, 75, 76, 77, 78, 79, 80, 81, 82, 83, 84, 85, 86, 87, 88, 89, 90, 91, 92, 93, 94, 95, 96, 97, 98, 99, 101, 102, 103, 104, 105, 106, 107, 108, 109, 110, 111, 112, 113, 114, 115, 116, 117, 118, 119, 120, 121, 122, 123, 124, 125, 126, 127, 128, 129, 130, 131, 132, 133, 134, 136, 137, 138, 139, 140, 141, 142, 143, 144, 145, 146, 147, 148, 150, 151, 152, 154, 155, 156, 157, 158, 159, 160, 161, 162, 164, 165, 167, 168, 169, 170, 171, 172, 173, 174, 175, 176, 177, 178, 179, 180, 181, 182, 183, 184, 185, 186, 187, 188, 189, 190, 191, 192, 193, 194, 195, 196, 197, 198, 199, 200, 201, 202, 203, 204, 205, 206, 207, 210, 211, 212, 213]	FALSE	218	1	0	1	0	1		K58	{58: 'K'}
Q99996	AKAP9_HUMAN	3907		FALSE	3911	4	L, A, Q, F, R, Q, R, K, A, Q, S, D, G, Q, S, P, S, K, K, Q, K, K, K, R, K, T, S, H, D, V, S, A, H, H, D, L, N, I, D, Q, S, Q, C, N, E, M, Y, I, S, S, R, V, E, S, T, V, I, P, E, T, I, M, R, T, L, H, S, G, E, I, T, S, H, E, Q, G, F, S, V, E, L, E, S, E, I, S, T, T, A, D, D, C, S, S, E, V, N, G, C, S, F, V, M, R, T, G, K, P, T, N, L, L, R, E, E, E, F, V, D, D, S, Y, S, E, Q, G, A, Q, D, S, P, T, H, L, E, M, M, E, S, E, L, A, G, K, Q, H, I, E, L, N, R, E, L, E, E, M, R, V, T, Y, G, T, E, G, Q, Q, L, Q, E, F, E, A, A, I, K, Q, R, D, G, I, I, T, Q, L, T, A, N, L, Q, Q, A, R, R, E, K, D, E, T, M, R, E, F, L, E, L, T, E, Q, S, Q, K, L, Q, I, Q, F, Q, Q, L, A, S, E, T, L, R, N, S, T, H, S, S, T, A, A, D, L, Q, A, K, Q, Q, I, L, T, H, Q, Q, Q, L, E, E, D, H, L, E, D, Y, K, K, K, E, F, T, M, Q, I, S, F, L, Q, E, K, I, K, V, Y, E, M, E, Q, D, K, K, V, E, N, S, N, K, E, I, Q, E, E, T, I, I, E, E, L, N, T, K, I, I, E, E, K, K, T, E, L, D, K, L, T, T, A, D, K, L, G, E, L, Q, E, Q, I, V, Q, N, Q, E, I, K, N, M, K, L, E, L, T, S, K, Q, E, R, Q, S, S, E, E, I, K, Q, L, M, G, T, V, E, E, L, Q, K, R, N, H, K, D, S, Q, F, T, D, I, V, Q, R, M, E, Q, E, T, Q, R, K, L, E, L, R, A, E, L, D, E, M, Y, G, Q, I, V, Q, M, K, Q, L, I, R, H, M, A, E, E, M, K, T, H, K, G, E, M, E, N, A, L, R, S, Y, S, N, I, T, V, N, E, D, Q, I, K, L, M, V, A, I, L, N, Q, D, T, N, S, Q, K, E, K, L, E, E, L, G, L, I, L, E, C, A, L, Q, R, Q, E, D, L, V, E, E, L, S, F, S, R, E, Q, I, Q, R, A, R, Q, T, I, A, E, Q, E, S, K, L, N, E, A, H, K, S, L, S, T, V, E, D, L, K, E, I, V, S, A, S, E, S, R, K, E, L, L, K, H, E, A, V, T, N, Y, K, I, K, L, E, M, L, K, E, K, N, A, V, L, D, R, A, S, Q, E, A, E, L, E, R, L, R, T, Q, L, L, F, S, H, E, E, S, K, L, K, E, D, L, E, I, H, R, I, N, I, E, K, L, K, D, N, L, G, I, H, Y, K, Q, Q, I, D, G, L, Q, N, E, M, S, Q, K, I, E, T, M, Q, F, E, K, D, N, L, I, T, K, Q, N, L, I, L, E, I, S, K, L, D, L, Q, S, V, N, S, E, E, M, T, L, Q, I, N, E, L, Q, K, I, E, I, R, Q, E, K, E, G, T, L, E, Q, E, V, Q, L, Q, L, K, E, L, L, K, M, K, E, K, E, N, D, Q, F, A, Q, L, E, A, E, N, S, I, L, D, E, K, K, T, L, D, M, L, K, I, H, T, P, V, S, Q, E, R, I, F, L, D, S, I, K, S, K, S, K, D, S, V, W, E, K, E, I, E, I, L, I, E, E, N, E, D, L, K, Q, Q, C, I, Q, L, N, E, I, E, R, N, T, F, S, F, A, K, N, F, E, V, Y, Q, E, L, Q, E, Y, A, C, L, L, K, V, K, D, D, L, D, S, K, N, K, Q, E, L, E, Y, K, S, K, L, A, L, N, E, L, H, L, Q, R, I, N, P, T, T, V, K, M, K, S, S, V, F, D, E, D, K, T, F, V, A, E, T, L, E, M, G, E, V, V, E, K, D, T, E, L, E, K, L, E, V, T, K, R, E, K, E, L, S, Q, R, L, S, D, L, S, E, Q, L, K, Q, K, H, G, E, I, S, F, L, N, E, E, V, S, L, K, Q, E, K, E, Q, V, S, L, R, C, R, E, L, I, I, I, N, H, N, A, E, N, V, Q, S, C, D, T, Q, V, S, S, L, L, D, G, V, V, T, M, T, S, R, G, A, E, G, S, S, K, V, N, K, S, F, G, E, K, I, M, E, D, K, V, S, F, N, M, T, V, G, E, S, K, Q, E, Q, L, I, L, D, H, L, P, V, T, K, E, S, S, R, A, T, Q, P, S, E, N, D, K, L, Q, K, E, L, N, V, L, K, S, E, Q, N, D, L, R, Q, M, E, A, Q, R, I, C, L, S, L, V, Y, S, T, H, V, D, Q, V, R, E, Y, M, E, N, E, K, D, K, A, L, C, S, L, K, E, L, I, F, A, Q, E, E, K, I, L, Q, K, I, H, L, L, Q, T, M, K, T, Q, E, T, G, D, G, K, P, L, H, L, L, I, G, K, L, Q, K, A, V, S, E, E, C, S, Y, F, T, L, C, V, L, G, E, Y, T, P, A, K, C, E, V, N, A, E, D, K, E, N, S, G, D, Y, I, S, E, N, E, D, P, E, L, Q, R, Y, V, Q, F, Q, E, N, M, H, T, L, L, N, K, V, T, E, Y, N, K, L, V, L, Q, T, R, L, S, K, I, W, G, Q, Q, T, D, G, M, K, L, E, F, G, E, E, N, L, P, K, E, E, T, L, S, I, H, S, Q, M, T, N, L, D, I, D, V, N, H, K, S, K, L, S, S, L, Q, L, E, K, T, K, L, E, E, Q, V, E, S, L, I, S, S, L, Q, L, K, T, E, Q, N, Y, E, A, E, I, H, C, L, Q, K, R, L, Q, A, V, S, E, S, T, V, P, P, S, P, V, D, V, V, I, T, E, S, D, A, Q, R, T, M, Y, P, G, S, C, V, K, K, N, I, D, G, T, I, E, F, S, G, E, F, G, V, K, E, E, T, N, I, V, K, L, L, E, K, Q, Y, Q, E, Q, L, E, E, E, V, A, V, I, V, S, M, S, I, A, F, A, Q, Q, T, E, L, R, I, S, G, G, K, E, N, A, S, K, Q, A, H, A, V, C, Q, Q, E, Q, H, Y, F, N, E, M, K, L, S, D, I, G, Q, T, F, E, T, V, D, V, K, F, K, E, E, F, K, P, L, S, K, E, L, G, E, H, G, K, E, I, L, S, N, S, D, P, D, I, P, E, S, K, D, C, V, L, T, I, S, E, E, M, F, S, K, D, K, T, F, V, R, Q, S, I, H, D, E, I, S, V, S, S, M, D, A, S, R, Q, L, M, L, N, E, E, Q, L, E, D, M, R, Q, E, V, R, Q, Y, Q, H, Q, Q, A, T, E, L, L, R, Q, A, H, M, R, M, E, R, Q, R, E, D, Q, E, Q, L, E, I, K, L, N, R, Q, L, A, R, S, S, I, D, N, E, N, L, V, S, E, E, R, V, L, L, E, E, A, L, K, Q, L, S, A, G, R, E, K, L, C, C, E, R, N, S, S, T, Q, T, Q, N, G, N, E, N, Q, G, E, V, E, E, T, F, K, K, E, L, D, R, K, P, E, D, V, P, P, E, I, S, N, E, R, Y, A, L, Q, K, A, N, N, R, L, L, K, I, L, E, V, V, K, T, T, A, A, V, E, E, T, I, G, R, H, V, L, G, I, L, D, R, S, S, K, S, Q, S, S, A, S, I, W, R, E, A, E, A, V, K, S, C, V, H, E, H, T, R, V, T, D, E, S, I, P, S, Y, S, G, S, D, M, P, R, N, D, I, N, M, W, S, K, V, T, E, E, G, T, E, L, S, Q, R, L, R, S, G, F, A, G, T, E, I, D, P, E, N, E, E, L, M, L, N, I, S, S, R, L, Q, A, A, V, E, K, L, L, E, A, I, S, E, T, S, S, Q, L, E, H, A, K, V, T, Q, E, L, M, R, S, F, R, Q, K, E, A, T, E, S, L, K, C, Q, E, E, L, R, E, R, L, H, E, E, S, R, A, R, E, Q, L, A, V, E, L, S, K, A, E, G, V, I, D, G, Y, A, D, E, T, L, F, E, R, Q, I, Q, E, K, T, D, I, I, D, R, L, E, Q, E, L, L, C, A, S, N, R, L, Q, L, A, E, Q, Q, Q, I, Q, E, E, R, E, L, L, S, R, K, E, A, M, K, A, A, G, P, V, E, Q, Q, L, L, Q, E, T, E, K, L, M, K, E, K, E, V, Q, C, Q, A, E, K, V, R, D, D, L, Q, K, Q, V, K, A, L, E, I, V, E, E, Q, V, S, R, F, I, L, E, Q, K, N, T, E, L, M, D, L, R, Q, N, Q, A, L, K, Q, L, E, K, M, R, K, F, L, D, Q, A, I, D, R, E, H, E, R, D, V, F, Q, E, I, Q, K, L, Q, Q, L, K, V, V, P, R, F, Q, P, I, S, E, H, Q, T, R, E, V, E, L, A, N, H, L, K, E, K, T, D, K, C, S, E, L, L, S, K, E, Q, L, Q, R, D, I, Q, E, R, N, E, I, E, K, L, E, F, R, V, E, L, Q, A, L, V, S, A, D, T, F, Q, K, V, E, D, R, K, H, F, G, A, V, E, A, K, P, E, L, S, L, E, V, Q, L, Q, E, R, D, A, I, D, R, K, E, K, E, I, T, N, L, E, E, Q, L, E, Q, F, R, E, E, L, E, N, K, N, E, V, Q, Q, L, H, M, Q, L, E, I, Q, K, K, E, S, T, T, R, L, Q, L, E, Q, E, N, K, L, F, K, D, D, M, E, K, L, G, L, A, I, K, E, S, A, M, S, T, Q, D, Q, H, V, L, F, G, K, F, A, Q, I, I, E, K, E, V, E, I, D, Q, L, N, E, V, T, K, L, Q, Q, Q, L, K, I, T, T, D, N, V, I, E, E, K, N, E, L, I, R, D, L, E, T, Q, I, E, C, L, M, S, D, Q, E, C, V, K, R, N, R, E, E, E, I, E, Q, L, N, E, V, I, E, K, L, Q, Q, L, A, I, G, Q, K, T, S, M, N, A, H, S, L, S, E, E, A, D, L, K, H, Q, L, D, V, V, I, E, K, A, L, E, Q, Q, E, T, N, E, E, M, T, F, M, K, N, V, L, K, E, T, N, F, K, M, N, Q, L, T, Q, E, L, F, S, L, R, E, R, E, S, V, K, I, Q, S, I, P, N, S, V, N, V, A, D, H, L, S, K, D, K, P, E, L, E, V, V, L, T, E, D, A, L, K, S, N, Q, T, Y, F, K, S, F, E, E, N, G, K, G, S, I, I, N, L, E, T, R, L, L, Q, L, E, S, T, V, S, A, K, D, E, L, T, Q, C, Y, K, Q, I, M, Q, E, Q, G, Q, F, E, T, E, M, L, Q, K, K, I, V, N, L, Q, K, I, V, E, E, V, A, A, A, V, S, Q, I, Q, L, E, A, V, Q, E, Y, A, K, F, C, D, N, Q, T, I, S, S, E, P, E, R, T, N, I, N, L, N, Q, L, R, D, E, L, G, S, D, I, S, A, T, L, R, I, S, E, L, E, S, Q, V, V, E, M, H, T, L, I, L, E, K, E, Q, V, E, I, A, E, K, N, V, L, E, K, E, K, K, L, L, L, Q, K, L, E, G, N, E, K, K, Q, R, E, E, K, K, R, S, P, Q, D, V, E, V, L, K, T, T, T, E, L, F, H, S, N, E, E, S, G, F, F, N, E, L, E, A, L, R, A, E, S, V, A, T, K, A, L, A, S, Y, K, E, K, E, L, Q, E, E, L, L, V, K, E, T, N, M, T, S, L, Q, K, D, L, S, Q, V, R, D, H, L, A, E, A, K, E, K, L, S, I, L, E, K, E, D, E, T, V, Q, E, S, K, K, A, C, M, F, E, P, L, P, I, K, L, S, K, S, I, A, S, Q, T, D, G, T, K, I, S, S, N, P, Q, I, V, K, N, A, G, I, I, N, L, Q, S, E, C, S, S, E, E, V, T, E, I, I, Q, F, T, E, K, I, E, K, M, Q, E, L, H, A, A, I, L, D, M, E, S, R, H, I, S, E, T, E, T, L, K, R, E, H, Y, V, A, V, Q, L, L, K, E, E, C, G, T, L, K, A, V, I, Q, C, L, R, S, K, E, G, S, S, I, P, E, L, A, H, D, A, Y, Q, T, R, E, I, C, S, S, D, S, G, S, W, Q, G, I, Y, L, T, H, S, Q, G, F, D, I, A, S, E, G, R, G, E, S, E, S, A, T, D, F, P, K, K, I, K, G, L, L, R, A, V, H, N, E, G, M, Q, V, L, S, L, T, E, P, Y, S, D, G, E, D, H, S, I, Q, Q, V, S, E, P, W, L, E, R, K, A, Y, I, N, T, I, S, S, L, K, D, L, I, T, K, M, Q, L, Q, R, E, A, E, V, Y, D, S, S, Q, S, H, E, S, F, S, D, W, R, G, E, L, L, L, A, Q, Q, V, F, L, E, E, R, S, V, L, L, A, A, F, R, T, E, L, T, A, L, G, T, D, A, V, G, L, L, N, C, E, Q, R, I, Q, E, Q, G, V, Y, Q, A, A, M, E, C, L, Q, K, A, D, R, R, S, L, L, S, E, I, Q, A, L, H, A, Q, M, N, G, R, K, I, T, L, R, E, Q, E, S, K, P, Q, E, L, L, E, Y, N, I, Q, Q, K, Q, S, M, L, E, M, Q, V, L, S, S, M, K, D, R, A, T, E, L, Q, E, Q, S, S, E, K, M, V, V, A, E, L, K, S, A, Q, T, K, L, E, L, E, T, T, K, A, Q, H, H, L, K, E, L, E, A, F, R, L, E, V, K, D, K, T, D, E, V, H, L, L, N, D, T, A, S, E, Q, K, K, S, R, E, L, Q, W, A, E, K, E, K, A, L, G, R, S, E, E, D, K, E, L, E, D, L, K, F, S, E, S, Q, K, Q, R, N, L, L, L, E, Q, Q, K, Q, L, L, N, E, S, Q, Q, K, I, E, S, Q, R, M, L, Y, D, A, Q, L, S, E, E, Q, G, R, N, L, E, L, Q, V, L, E, S, E, K, V, R, I, R, E, M, S, S, T, L, D, R, E, R, E, L, H, A, Q, Q, S, S, D, G, T, G, Q, S, R, P, P, L, P, S, E, D, L, L, K, E, Q, Q, E, E, K, H, S, R, I, V, E, L, L, N, T, E, K, Y, K, L, D, S, L, Q, T, R, Q, M, E, K, D, R, Q, V, H, K, T, L, Q, T, E, Q, E, A, N, T, G, Q, K, K, M, H, E, L, Q, S, K, V, E, D, L, Q, R, Q, E, E, K, R, Q, Q, V, Y, K, L, D, L, E, G, Q, R, L, Q, G, I, M, E, F, Q, K, Q, E, L, E, R, E, K, S, R, I, L, Y, Q, N, N, E, P, T, T, W, S, L, S, D, R, R, N, W, V, L, Q, Q, K, I, E, G, E, T, K, E, S, N, Y, A, K, L, I, E, M, N, G, G, G, T, C, N, H, E, L, E, M, I, R, Q, K, L, Q, C, V, A, S, K, L, Q, V, L, P, K, A, S, E, R, L, Q, F, E, T, A, D, D, E, D, F, I, W, V, Q, E, N, I, D, I, L, Q, L, Q, K, L, T, G, Q, Q, G, E, E, P, S, L, V, S, P, S, T, C, G, S, L, T, E, R, L, R, Q, N, A, E, L, T, G, H, I, S, Q, L, T, E, E, K, N, D, L, R, M, V, M, K, L, E, E, Q, I, R, W, Y, R, Q, T, G, A, G, R, D, N, S, S, R, F, L, N, G, G, A, I, E, I, A, S, E, K, E, V, W, N, R, E, K, L, T, L, Q, K, S, K, R, A, E, A, E, V, Y, K, L, K, A, E, R, N, D, S, L, L, Q, T, S, P, D, S, E, H, V, T, L, K, R, I, Y, G, K, Y, L, R, A, E, S, F, R, K, A, L, I, Y, Q, K, K, L, L, L, L, G, G, F, Q, E, C, E, D, A, T, L, A, L, L, A, R, M, G, G, Q, P, A, F, T, D, L, E, V, I, T, N, R, P, K, G, F, T, R, F, R, S, A, V, V, S, I, A, I, R, M, K, F, L, V, R, R, W, H, V, T, G, S, S, I, N, I, N, R, D, G, F, G, L, N, Q, A, E, K, T, D, S, F, Y, H, S, G, G, L, E, L, Y, G, P, R, H, T, T, Y, R, S, R, S, D, L, D, Y, I, R, S, P, L, P, F, Q, N, R, Y, P, G, T, P, A, D, F, N, P, G, S, L, A, C, Q, L, Q, N, Y, D, P, D, R, A, L, T, D, Y, I, R, L, E, A, L, Q, R, R, G, T, I, Q, S, G, S, T, T, Q, F, H, A, G, M, R, R	[17, 18, 19, 20, 21, 22, 23, 24, 25, 26, 27, 28, 29, 30, 31, 32, 33, 34, 35, 36, 37, 38, 39, 40, 41, 42, 44, 47, 48, 49, 50, 51, 52, 53, 54, 55, 56, 57, 58, 59, 60, 61, 62, 63, 64, 65, 66, 67, 69, 70, 72, 73, 74, 75, 76, 77, 78, 79, 80, 82, 83, 84, 85, 86, 87, 88, 89, 90, 91, 92, 93, 94, 95, 96, 97, 98, 99, 100, 101, 102, 103, 104, 105, 106, 107, 108, 109, 110, 111, 112, 113, 114, 115, 116, 117, 118, 119, 120, 121, 122, 123, 124, 125, 126, 127, 128, 129, 130, 131, 132, 133, 134, 135, 136, 137, 138, 139, 141, 142, 143, 144, 145, 146, 147, 148, 149, 150, 151, 152, 153, 154, 155, 156, 157, 158, 159, 160, 161, 162, 163, 164, 165, 166, 167, 168, 169, 171, 172, 174, 175, 176, 177, 178, 179, 180, 181, 182, 183, 184, 185, 186, 187, 188, 189, 191, 192, 193, 194, 195, 196, 197, 198, 199, 200, 201, 202, 203, 204, 205, 206, 207, 208, 209, 210, 211, 212, 213, 214, 215, 216, 217, 218, 219, 220, 221, 222, 223, 224, 225, 226, 227, 228, 229, 230, 231, 232, 233, 234, 235, 236, 237, 238, 239, 240, 241, 242, 243, 244, 245, 247, 248, 249, 250, 251, 252, 253, 254, 255, 256, 257, 258, 259, 260, 261, 262, 264, 265, 266, 267, 268, 269, 270, 271, 272, 273, 274, 275, 276, 277, 278, 279, 281, 282, 284, 285, 286, 287, 289, 290, 291, 292, 294, 295, 296, 297, 298, 299, 300, 301, 302, 303, 304, 305, 306, 307, 308, 309, 310, 311, 312, 313, 314, 315, 316, 317, 318, 319, 320, 321, 322, 324, 325, 326, 328, 329, 330, 331, 332, 333, 334, 335, 336, 337, 338, 339, 341, 342, 343, 344, 345, 347, 348, 350, 351, 352, 353, 354, 355, 356, 357, 359, 360, 361, 362, 363, 364, 365, 366, 367, 368, 370, 371, 372, 373, 374, 375, 376, 377, 378, 379, 380, 381, 383, 384, 385, 387, 388, 389, 390, 391, 392, 393, 394, 395, 396, 397, 398, 399, 400, 401, 402, 403, 404, 405, 406, 407, 408, 409, 410, 411, 412, 413, 414, 416, 417, 418, 419, 420, 421, 422, 423, 424, 425, 426, 427, 428, 429, 430, 431, 433, 434, 435, 436, 437, 438, 439, 440, 441, 442, 443, 445, 446, 447, 448, 449, 450, 452, 453, 454, 456, 457, 458, 461, 462, 463, 464, 465, 467, 468, 469, 470, 471, 472, 473, 474, 475, 476, 477, 478, 479, 480, 481, 482, 483, 484, 485, 486, 487, 488, 489, 490, 491, 493, 494, 495, 498, 499, 503, 504, 505, 506, 507, 508, 509, 510, 511, 512, 514, 515, 516, 517, 518, 519, 520, 521, 524, 525, 526, 527, 528, 529, 531, 532, 533, 534, 535, 536, 537, 538, 539, 540, 541, 542, 543, 544, 545, 546, 547, 548, 549, 550, 551, 552, 553, 554, 555, 556, 557, 558, 559, 560, 561, 562, 563, 564, 565, 566, 567, 568, 569, 570, 571, 572, 574, 575, 576, 577, 578, 579, 580, 581, 582, 583, 584, 585, 587, 588, 589, 590, 591, 593, 594, 595, 596, 597, 598, 599, 600, 601, 602, 603, 605, 606, 607, 608, 609, 610, 611, 612, 613, 615, 617, 618, 619, 620, 621, 622, 623, 624, 625, 626, 627, 628, 629, 630, 631, 632, 633, 634, 636, 638, 639, 640, 641, 642, 643, 644, 645, 646, 648, 649, 650, 651, 652, 653, 654, 655, 656, 657, 658, 659, 660, 661, 662, 663, 664, 665, 666, 667, 668, 669, 670, 671, 672, 673, 674, 675, 676, 677, 678, 679, 680, 681, 682, 683, 684, 685, 686, 687, 688, 689, 690, 691, 692, 693, 695, 696, 697, 698, 699, 700, 701, 702, 704, 705, 707, 708, 710, 711, 714, 715, 716, 717, 718, 719, 720, 721, 722, 723, 724, 725, 726, 728, 729, 730, 732, 733, 734, 736, 737, 739, 740, 741, 742, 743, 744, 745, 746, 748, 749, 750, 751, 753, 754, 755, 757, 759, 760, 761, 762, 763, 764, 765, 767, 770, 771, 772, 773, 774, 775, 776, 777, 778, 779, 780, 782, 783, 784, 785, 786, 787, 789, 790, 791, 792, 793, 794, 795, 796, 797, 798, 799, 801, 802, 804, 805, 806, 807, 808, 809, 810, 811, 812, 813, 814, 815, 816, 817, 818, 819, 820, 821, 822, 823, 824, 825, 826, 827, 828, 829, 830, 831, 832, 833, 834, 835, 836, 837, 838, 839, 840, 841, 843, 844, 847, 848, 849, 850, 851, 852, 853, 855, 856, 857, 858, 859, 861, 862, 863, 864, 865, 867, 868, 869, 870, 871, 872, 873, 874, 875, 876, 877, 878, 880, 881, 882, 883, 884, 885, 886, 887, 888, 889, 890, 891, 892, 893, 895, 896, 897, 899, 900, 901, 902, 903, 904, 905, 906, 907, 908, 909, 910, 911, 912, 913, 914, 915, 916, 917, 918, 919, 920, 921, 922, 923, 924, 925, 926, 927, 928, 929, 930, 931, 932, 933, 934, 935, 936, 937, 938, 940, 941, 943, 944, 945, 946, 947, 948, 949, 950, 951, 952, 954, 955, 956, 957, 958, 959, 960, 961, 962, 963, 964, 965, 966, 967, 968, 969, 970, 971, 972, 973, 974, 975, 976, 977, 978, 979, 980, 982, 983, 984, 985, 986, 987, 988, 989, 990, 991, 992, 993, 994, 995, 996, 997, 999, 1000, 1001, 1002, 1003, 1004, 1006, 1007, 1008, 1009, 1010, 1011, 1012, 1013, 1014, 1015, 1016, 1017, 1018, 1019, 1020, 1021, 1022, 1023, 1024, 1025, 1026, 1027, 1028, 1029, 1030, 1031, 1032, 1033, 1034, 1036, 1037, 1038, 1039, 1040, 1041, 1042, 1043, 1045, 1047, 1048, 1049, 1051, 1052, 1053, 1054, 1055, 1056, 1058, 1059, 1060, 1061, 1062, 1064, 1065, 1066, 1067, 1068, 1069, 1070, 1071, 1072, 1073, 1074, 1075, 1076, 1078, 1079, 1080, 1081, 1082, 1083, 1085, 1086, 1087, 1088, 1089, 1090, 1091, 1092, 1093, 1094, 1095, 1096, 1097, 1098, 1099, 1100, 1101, 1102, 1103, 1104, 1105, 1106, 1107, 1108, 1109, 1110, 1112, 1113, 1114, 1115, 1116, 1117, 1118, 1119, 1120, 1121, 1122, 1123, 1124, 1125, 1126, 1127, 1128, 1129, 1130, 1131, 1132, 1133, 1134, 1135, 1136, 1137, 1138, 1139, 1140, 1141, 1142, 1143, 1144, 1145, 1146, 1147, 1149, 1150, 1151, 1152, 1153, 1154, 1155, 1156, 1157, 1158, 1161, 1162, 1163, 1164, 1165, 1167, 1169, 1170, 1171, 1172, 1173, 1174, 1175, 1176, 1177, 1178, 1179, 1181, 1182, 1183, 1184, 1185, 1186, 1187, 1188, 1189, 1190, 1191, 1192, 1193, 1194, 1195, 1196, 1197, 1198, 1199, 1200, 1201, 1202, 1205, 1206, 1207, 1209, 1210, 1211, 1212, 1214, 1215, 1216, 1217, 1219, 1220, 1221, 1222, 1223, 1224, 1225, 1226, 1227, 1228, 1229, 1230, 1231, 1232, 1233, 1234, 1235, 1236, 1237, 1238, 1239, 1240, 1241, 1242, 1243, 1246, 1247, 1249, 1250, 1252, 1253, 1254, 1255, 1256, 1257, 1258, 1259, 1260, 1261, 1262, 1263, 1264, 1265, 1267, 1268, 1269, 1270, 1272, 1273, 1274, 1275, 1276, 1277, 1278, 1279, 1280, 1281, 1282, 1283, 1284, 1285, 1286, 1287, 1288, 1289, 1290, 1291, 1292, 1293, 1294, 1295, 1296, 1297, 1298, 1299, 1300, 1301, 1302, 1305, 1306, 1307, 1308, 1309, 1310, 1311, 1312, 1313, 1314, 1316, 1317, 1318, 1319, 1320, 1321, 1322, 1323, 1324, 1325, 1326, 1327, 1328, 1329, 1331, 1332, 1333, 1334, 1335, 1336, 1337, 1338, 1339, 1340, 1342, 1345, 1346, 1347, 1348, 1349, 1350, 1352, 1354, 1355, 1357, 1358, 1359, 1360, 1361, 1362, 1363, 1364, 1365, 1366, 1367, 1368, 1369, 1370, 1371, 1372, 1373, 1374, 1375, 1376, 1377, 1378, 1379, 1380, 1381, 1382, 1383, 1385, 1386, 1387, 1389, 1390, 1391, 1392, 1393, 1394, 1395, 1396, 1397, 1398, 1399, 1400, 1401, 1402, 1403, 1404, 1405, 1406, 1407, 1408, 1409, 1410, 1411, 1412, 1413, 1414, 1415, 1416, 1417, 1418, 1419, 1420, 1421, 1422, 1423, 1424, 1425, 1426, 1427, 1428, 1429, 1430, 1431, 1432, 1433, 1434, 1435, 1436, 1437, 1438, 1439, 1440, 1441, 1442, 1443, 1444, 1445, 1447, 1448, 1449, 1450, 1451, 1452, 1453, 1454, 1455, 1456, 1457, 1458, 1459, 1460, 1461, 1463, 1464, 1465, 1466, 1467, 1468, 1469, 1470, 1472, 1473, 1475, 1476, 1477, 1478, 1479, 1480, 1481, 1482, 1483, 1484, 1485, 1486, 1487, 1488, 1489, 1490, 1491, 1492, 1493, 1494, 1496, 1498, 1499, 1501, 1502, 1503, 1504, 1505, 1506, 1507, 1508, 1509, 1510, 1511, 1512, 1513, 1514, 1515, 1516, 1517, 1518, 1519, 1520, 1521, 1522, 1523, 1524, 1525, 1526, 1527, 1528, 1530, 1531, 1532, 1533, 1534, 1535, 1537, 1538, 1539, 1540, 1541, 1542, 1543, 1544, 1545, 1546, 1547, 1548, 1549, 1550, 1551, 1552, 1553, 1554, 1555, 1556, 1557, 1558, 1559, 1561, 1562, 1563, 1564, 1565, 1566, 1567, 1568, 1569, 1570, 1571, 1572, 1573, 1574, 1575, 1576, 1577, 1578, 1579, 1580, 1581, 1582, 1583, 1584, 1585, 1586, 1587, 1588, 1589, 1590, 1591, 1592, 1593, 1595, 1596, 1597, 1598, 1599, 1601, 1602, 1603, 1604, 1605, 1606, 1607, 1608, 1609, 1610, 1611, 1612, 1613, 1614, 1616, 1617, 1618, 1619, 1620, 1621, 1622, 1623, 1624, 1625, 1626, 1628, 1630, 1631, 1633, 1634, 1635, 1636, 1637, 1638, 1640, 1641, 1642, 1643, 1644, 1645, 1646, 1647, 1648, 1649, 1650, 1651, 1653, 1654, 1655, 1656, 1657, 1659, 1661, 1662, 1663, 1664, 1665, 1666, 1667, 1669, 1670, 1671, 1672, 1673, 1674, 1675, 1676, 1677, 1679, 1680, 1681, 1682, 1683, 1684, 1685, 1686, 1687, 1688, 1689, 1690, 1691, 1692, 1693, 1694, 1695, 1696, 1697, 1699, 1700, 1701, 1703, 1704, 1705, 1706, 1707, 1708, 1709, 1710, 1711, 1712, 1713, 1714, 1715, 1716, 1718, 1719, 1720, 1721, 1722, 1723, 1724, 1725, 1726, 1727, 1728, 1729, 1730, 1731, 1732, 1733, 1734, 1735, 1737, 1738, 1739, 1740, 1741, 1742, 1743, 1744, 1745, 1746, 1747, 1748, 1749, 1750, 1751, 1752, 1753, 1754, 1755, 1756, 1757, 1758, 1759, 1760, 1761, 1762, 1763, 1764, 1765, 1766, 1767, 1768, 1770, 1771, 1772, 1774, 1775, 1776, 1777, 1779, 1780, 1781, 1782, 1783, 1784, 1785, 1787, 1788, 1789, 1790, 1791, 1792, 1793, 1794, 1795, 1796, 1797, 1798, 1799, 1800, 1801, 1802, 1803, 1804, 1805, 1806, 1807, 1808, 1809, 1810, 1811, 1812, 1813, 1814, 1815, 1816, 1817, 1818, 1819, 1820, 1821, 1822, 1823, 1824, 1825, 1827, 1828, 1829, 1830, 1831, 1832, 1833, 1834, 1835, 1836, 1837, 1838, 1839, 1840, 1841, 1842, 1843, 1844, 1845, 1846, 1847, 1848, 1849, 1850, 1851, 1852, 1853, 1854, 1855, 1856, 1857, 1858, 1859, 1860, 1861, 1862, 1863, 1864, 1865, 1866, 1867, 1868, 1869, 1870, 1871, 1872, 1873, 1874, 1875, 1877, 1878, 1879, 1880, 1882, 1883, 1884, 1885, 1886, 1888, 1889, 1890, 1891, 1892, 1893, 1894, 1895, 1896, 1897, 1898, 1899, 1900, 1901, 1902, 1903, 1904, 1905, 1906, 1907, 1908, 1909, 1910, 1911, 1912, 1913, 1914, 1915, 1916, 1917, 1918, 1919, 1920, 1921, 1922, 1923, 1924, 1925, 1926, 1927, 1928, 1929, 1930, 1932, 1933, 1934, 1935, 1936, 1937, 1938, 1939, 1940, 1941, 1942, 1943, 1944, 1945, 1946, 1947, 1948, 1949, 1950, 1951, 1952, 1953, 1954, 1955, 1956, 1957, 1958, 1959, 1960, 1962, 1964, 1965, 1966, 1967, 1968, 1969, 1970, 1971, 1972, 1973, 1974, 1975, 1976, 1977, 1978, 1980, 1981, 1982, 1983, 1984, 1985, 1987, 1988, 1989, 1990, 1991, 1992, 1993, 1994, 1995, 1996, 1997, 1998, 1999, 2000, 2001, 2002, 2003, 2004, 2005, 2007, 2008, 2009, 2010, 2011, 2012, 2013, 2014, 2015, 2016, 2017, 2018, 2019, 2020, 2021, 2022, 2023, 2024, 2025, 2026, 2027, 2028, 2030, 2031, 2032, 2033, 2034, 2035, 2036, 2037, 2038, 2040, 2041, 2042, 2044, 2045, 2046, 2047, 2048, 2049, 2050, 2051, 2052, 2053, 2055, 2056, 2057, 2058, 2060, 2061, 2062, 2063, 2064, 2065, 2066, 2067, 2068, 2069, 2070, 2072, 2073, 2074, 2075, 2076, 2077, 2078, 2079, 2080, 2081, 2082, 2083, 2085, 2086, 2087, 2088, 2089, 2090, 2092, 2093, 2094, 2095, 2096, 2097, 2098, 2099, 2100, 2101, 2102, 2103, 2104, 2105, 2106, 2107, 2108, 2109, 2110, 2111, 2112, 2114, 2115, 2116, 2117, 2118, 2119, 2120, 2121, 2122, 2123, 2124, 2125, 2126, 2127, 2128, 2129, 2131, 2132, 2133, 2134, 2135, 2136, 2137, 2138, 2139, 2140, 2141, 2142, 2143, 2144, 2146, 2147, 2148, 2149, 2150, 2151, 2152, 2153, 2155, 2156, 2158, 2159, 2160, 2162, 2163, 2164, 2165, 2166, 2167, 2168, 2169, 2170, 2171, 2172, 2173, 2174, 2175, 2176, 2177, 2178, 2179, 2180, 2181, 2182, 2183, 2184, 2185, 2186, 2187, 2188, 2189, 2190, 2191, 2192, 2194, 2195, 2196, 2197, 2198, 2199, 2200, 2201, 2202, 2203, 2204, 2205, 2206, 2207, 2208, 2209, 2210, 2211, 2212, 2213, 2214, 2215, 2216, 2217, 2218, 2219, 2220, 2221, 2222, 2223, 2224, 2226, 2227, 2228, 2229, 2230, 2231, 2232, 2233, 2234, 2235, 2236, 2237, 2238, 2239, 2240, 2241, 2242, 2243, 2244, 2245, 2247, 2248, 2249, 2250, 2251, 2252, 2253, 2254, 2255, 2256, 2257, 2258, 2259, 2260, 2261, 2262, 2263, 2264, 2265, 2266, 2267, 2268, 2270, 2271, 2272, 2273, 2274, 2275, 2276, 2277, 2278, 2279, 2280, 2281, 2282, 2283, 2284, 2285, 2286, 2287, 2289, 2290, 2291, 2292, 2293, 2294, 2295, 2296, 2297, 2298, 2299, 2301, 2302, 2303, 2304, 2305, 2306, 2307, 2308, 2309, 2310, 2311, 2312, 2313, 2314, 2316, 2317, 2318, 2319, 2320, 2321, 2322, 2323, 2324, 2325, 2326, 2327, 2328, 2329, 2330, 2331, 2332, 2333, 2334, 2335, 2336, 2337, 2338, 2339, 2340, 2341, 2342, 2343, 2344, 2345, 2346, 2347, 2348, 2349, 2350, 2351, 2352, 2353, 2354, 2355, 2356, 2357, 2358, 2359, 2360, 2361, 2363, 2364, 2366, 2367, 2368, 2369, 2370, 2371, 2372, 2373, 2374, 2375, 2376, 2377, 2378, 2379, 2380, 2381, 2382, 2384, 2385, 2386, 2387, 2388, 2389, 2390, 2391, 2392, 2394, 2395, 2397, 2398, 2399, 2400, 2401, 2403, 2404, 2406, 2407, 2408, 2409, 2410, 2411, 2412, 2413, 2414, 2415, 2416, 2417, 2418, 2419, 2420, 2421, 2422, 2423, 2424, 2425, 2426, 2427, 2428, 2429, 2430, 2431, 2432, 2433, 2435, 2436, 2437, 2438, 2439, 2440, 2442, 2443, 2444, 2445, 2446, 2447, 2449, 2450, 2451, 2452, 2453, 2454, 2456, 2457, 2458, 2459, 2460, 2461, 2462, 2463, 2464, 2465, 2466, 2467, 2468, 2469, 2470, 2471, 2472, 2473, 2474, 2475, 2476, 2479, 2480, 2481, 2482, 2483, 2484, 2485, 2486, 2487, 2488, 2489, 2490, 2491, 2492, 2493, 2494, 2495, 2496, 2497, 2498, 2499, 2500, 2501, 2502, 2503, 2504, 2505, 2506, 2507, 2508, 2509, 2510, 2511, 2512, 2514, 2515, 2516, 2517, 2518, 2519, 2520, 2521, 2522, 2525, 2526, 2527, 2528, 2529, 2530, 2531, 2532, 2533, 2534, 2535, 2536, 2537, 2538, 2539, 2540, 2541, 2542, 2543, 2544, 2545, 2546, 2547, 2548, 2549, 2551, 2552, 2553, 2554, 2556, 2557, 2558, 2559, 2560, 2561, 2562, 2563, 2564, 2565, 2566, 2567, 2568, 2569, 2570, 2571, 2573, 2574, 2575, 2576, 2577, 2578, 2579, 2580, 2581, 2582, 2583, 2584, 2585, 2586, 2588, 2589, 2590, 2591, 2592, 2593, 2595, 2596, 2597, 2598, 2599, 2600, 2601, 2602, 2603, 2605, 2606, 2607, 2608, 2609, 2610, 2611, 2612, 2613, 2614, 2615, 2616, 2617, 2618, 2619, 2620, 2622, 2623, 2624, 2625, 2626, 2627, 2628, 2629, 2630, 2631, 2632, 2633, 2634, 2635, 2636, 2637, 2638, 2639, 2640, 2641, 2642, 2643, 2644, 2646, 2647, 2648, 2650, 2651, 2652, 2653, 2654, 2655, 2656, 2657, 2658, 2659, 2661, 2662, 2663, 2664, 2665, 2666, 2667, 2668, 2669, 2670, 2671, 2672, 2673, 2674, 2675, 2676, 2677, 2678, 2679, 2680, 2681, 2682, 2683, 2684, 2685, 2686, 2687, 2688, 2689, 2690, 2691, 2692, 2693, 2694, 2695, 2696, 2697, 2698, 2699, 2700, 2701, 2702, 2703, 2705, 2706, 2707, 2708, 2709, 2710, 2711, 2713, 2715, 2716, 2717, 2718, 2719, 2720, 2721, 2722, 2723, 2724, 2725, 2726, 2727, 2728, 2729, 2730, 2731, 2732, 2733, 2734, 2735, 2736, 2737, 2738, 2739, 2740, 2741, 2742, 2743, 2744, 2745, 2746, 2747, 2748, 2749, 2750, 2751, 2752, 2753, 2754, 2755, 2756, 2758, 2759, 2760, 2761, 2762, 2763, 2764, 2765, 2766, 2767, 2768, 2769, 2770, 2771, 2772, 2773, 2774, 2775, 2776, 2777, 2778, 2779, 2780, 2781, 2782, 2783, 2784, 2785, 2787, 2788, 2790, 2791, 2792, 2795, 2796, 2797, 2799, 2800, 2801, 2802, 2803, 2804, 2806, 2807, 2808, 2809, 2810, 2811, 2812, 2813, 2814, 2815, 2816, 2817, 2818, 2819, 2820, 2821, 2823, 2824, 2825, 2826, 2827, 2828, 2829, 2830, 2831, 2832, 2833, 2834, 2835, 2836, 2837, 2839, 2840, 2841, 2842, 2843, 2844, 2845, 2846, 2847, 2848, 2849, 2850, 2851, 2852, 2853, 2854, 2855, 2856, 2857, 2858, 2859, 2860, 2861, 2862, 2863, 2864, 2865, 2866, 2867, 2868, 2869, 2870, 2871, 2872, 2873, 2874, 2875, 2876, 2877, 2878, 2879, 2880, 2881, 2882, 2883, 2884, 2885, 2886, 2887, 2888, 2889, 2890, 2891, 2893, 2894, 2895, 2896, 2897, 2898, 2899, 2900, 2901, 2902, 2903, 2904, 2905, 2906, 2907, 2909, 2911, 2912, 2913, 2914, 2915, 2916, 2917, 2918, 2919, 2920, 2921, 2922, 2923, 2924, 2925, 2926, 2927, 2928, 2929, 2931, 2932, 2933, 2934, 2935, 2936, 2937, 2939, 2940, 2941, 2942, 2943, 2944, 2945, 2946, 2947, 2948, 2949, 2950, 2951, 2952, 2953, 2954, 2955, 2956, 2957, 2958, 2959, 2960, 2961, 2962, 2964, 2965, 2966, 2967, 2968, 2969, 2970, 2971, 2972, 2973, 2974, 2975, 2976, 2977, 2978, 2979, 2980, 2981, 2983, 2984, 2985, 2986, 2987, 2988, 2989, 2990, 2991, 2992, 2993, 2994, 2995, 2996, 2997, 2998, 2999, 3000, 3001, 3002, 3003, 3004, 3005, 3006, 3007, 3008, 3009, 3010, 3011, 3012, 3013, 3014, 3015, 3016, 3017, 3018, 3019, 3020, 3021, 3022, 3023, 3024, 3025, 3026, 3027, 3028, 3029, 3031, 3032, 3033, 3034, 3035, 3036, 3037, 3038, 3039, 3040, 3041, 3042, 3043, 3044, 3045, 3046, 3047, 3048, 3049, 3050, 3051, 3052, 3053, 3055, 3056, 3057, 3058, 3059, 3060, 3061, 3062, 3063, 3065, 3066, 3067, 3068, 3069, 3070, 3071, 3072, 3073, 3075, 3076, 3077, 3078, 3079, 3080, 3081, 3082, 3083, 3084, 3085, 3086, 3087, 3088, 3089, 3090, 3091, 3092, 3093, 3094, 3095, 3096, 3097, 3098, 3099, 3100, 3101, 3102, 3103, 3104, 3105, 3106, 3107, 3108, 3110, 3111, 3112, 3113, 3114, 3116, 3117, 3119, 3120, 3121, 3122, 3123, 3124, 3125, 3126, 3127, 3128, 3129, 3130, 3131, 3133, 3134, 3135, 3136, 3137, 3138, 3140, 3141, 3142, 3143, 3144, 3145, 3146, 3147, 3148, 3149, 3150, 3151, 3152, 3153, 3155, 3156, 3157, 3158, 3159, 3160, 3161, 3162, 3163, 3164, 3165, 3166, 3169, 3170, 3171, 3172, 3173, 3174, 3175, 3176, 3177, 3178, 3180, 3181, 3182, 3183, 3185, 3186, 3187, 3188, 3189, 3190, 3191, 3192, 3193, 3194, 3195, 3196, 3197, 3198, 3199, 3200, 3201, 3202, 3203, 3204, 3205, 3206, 3207, 3208, 3209, 3211, 3212, 3213, 3214, 3215, 3216, 3217, 3218, 3219, 3220, 3221, 3222, 3223, 3225, 3226, 3227, 3228, 3229, 3231, 3232, 3233, 3234, 3235, 3236, 3238, 3239, 3241, 3242, 3243, 3244, 3245, 3246, 3247, 3248, 3250, 3251, 3252, 3253, 3254, 3255, 3256, 3257, 3259, 3262, 3264, 3265, 3266, 3267, 3268, 3269, 3270, 3271, 3272, 3273, 3274, 3275, 3276, 3277, 3278, 3279, 3280, 3281, 3282, 3283, 3284, 3285, 3286, 3287, 3288, 3289, 3290, 3291, 3292, 3293, 3294, 3295, 3296, 3297, 3298, 3299, 3300, 3301, 3303, 3304, 3305, 3306, 3307, 3308, 3309, 3310, 3311, 3312, 3313, 3314, 3315, 3316, 3317, 3318, 3319, 3320, 3321, 3322, 3323, 3324, 3325, 3327, 3328, 3329, 3330, 3331, 3332, 3333, 3334, 3335, 3336, 3337, 3338, 3339, 3340, 3341, 3342, 3343, 3344, 3345, 3346, 3347, 3349, 3351, 3353, 3354, 3355, 3356, 3357, 3358, 3359, 3360, 3361, 3362, 3363, 3364, 3366, 3367, 3368, 3369, 3370, 3371, 3372, 3373, 3374, 3375, 3376, 3377, 3378, 3380, 3381, 3382, 3383, 3384, 3385, 3386, 3387, 3389, 3390, 3391, 3392, 3393, 3394, 3395, 3396, 3397, 3398, 3399, 3401, 3402, 3403, 3404, 3405, 3406, 3407, 3408, 3409, 3410, 3411, 3412, 3413, 3414, 3415, 3416, 3417, 3418, 3420, 3421, 3422, 3423, 3424, 3425, 3426, 3427, 3428, 3429, 3430, 3431, 3432, 3433, 3434, 3435, 3436, 3437, 3438, 3439, 3440, 3442, 3443, 3444, 3445, 3446, 3447, 3448, 3449, 3450, 3452, 3453, 3456, 3457, 3459, 3460, 3461, 3462, 3463, 3465, 3466, 3467, 3468, 3469, 3470, 3471, 3472, 3474, 3475, 3476, 3478, 3479, 3480, 3481, 3482, 3483, 3484, 3485, 3486, 3487, 3488, 3489, 3490, 3491, 3492, 3493, 3494, 3495, 3496, 3497, 3498, 3499, 3500, 3501, 3502, 3503, 3504, 3505, 3506, 3508, 3509, 3510, 3511, 3512, 3513, 3514, 3515, 3516, 3517, 3518, 3519, 3520, 3521, 3522, 3523, 3524, 3525, 3526, 3527, 3528, 3529, 3530, 3532, 3533, 3534, 3535, 3536, 3537, 3538, 3539, 3540, 3541, 3542, 3543, 3544, 3545, 3546, 3547, 3548, 3549, 3550, 3551, 3552, 3553, 3554, 3555, 3557, 3559, 3560, 3561, 3562, 3563, 3564, 3565, 3566, 3567, 3568, 3569, 3570, 3571, 3572, 3573, 3574, 3575, 3576, 3577, 3578, 3579, 3581, 3582, 3583, 3584, 3585, 3586, 3587, 3589, 3590, 3591, 3592, 3593, 3594, 3595, 3596, 3597, 3598, 3599, 3600, 3601, 3602, 3603, 3604, 3605, 3606, 3607, 3608, 3609, 3610, 3612, 3613, 3614, 3615, 3616, 3617, 3618, 3619, 3620, 3621, 3622, 3623, 3624, 3625, 3626, 3627, 3628, 3629, 3630, 3631, 3632, 3633, 3634, 3635, 3636, 3638, 3639, 3640, 3641, 3642, 3644, 3645, 3647, 3649, 3650, 3651, 3652, 3653, 3654, 3655, 3656, 3657, 3658, 3659, 3660, 3661, 3662, 3663, 3664, 3665, 3667, 3668, 3669, 3670, 3671, 3672, 3673, 3674, 3675, 3676, 3677, 3678, 3679, 3681, 3682, 3683, 3684, 3685, 3686, 3687, 3688, 3690, 3691, 3692, 3693, 3694, 3695, 3696, 3697, 3698, 3699, 3700, 3701, 3702, 3703, 3704, 3705, 3706, 3707, 3708, 3709, 3710, 3711, 3712, 3713, 3714, 3715, 3716, 3717, 3718, 3719, 3720, 3722, 3723, 3724, 3725, 3727, 3728, 3729, 3730, 3731, 3732, 3733, 3734, 3735, 3736, 3737, 3738, 3739, 3740, 3741, 3742, 3743, 3744, 3745, 3746, 3747, 3748, 3749, 3750, 3751, 3752, 3753, 3754, 3755, 3756, 3757, 3758, 3759, 3760, 3761, 3762, 3763, 3764, 3765, 3766, 3767, 3768, 3769, 3771, 3772, 3773, 3774, 3775, 3777, 3778, 3779, 3780, 3781, 3782, 3783, 3784, 3785, 3786, 3788, 3789, 3790, 3791, 3793, 3794, 3795, 3796, 3797, 3798, 3799, 3800, 3801, 3802, 3803, 3804, 3805, 3807, 3808, 3809, 3810, 3811, 3812, 3813, 3814, 3815, 3817, 3818, 3819, 3820, 3821, 3822, 3823, 3824, 3826, 3827, 3828, 3829, 3830, 3831, 3832, 3833, 3834, 3835, 3836, 3837, 3838, 3839, 3840, 3841, 3842, 3843, 3844, 3845, 3846, 3847, 3848, 3849, 3850, 3851, 3852, 3853, 3854, 3855, 3856, 3857, 3858, 3859, 3860, 3861, 3862, 3863, 3864, 3866, 3867, 3868, 3869, 3870, 3871, 3872, 3873, 3874, 3875, 3876, 3877, 3878, 3879, 3880, 3882, 3883, 3884, 3885, 3886, 3887, 3888, 3889, 3891, 3892, 3893, 3894, 3895, 3896, 3897, 3898, 3899, 3900, 3901, 3902, 3903, 3904, 3905, 3906, 3907]	FALSE	3907	2	0	2	0	1		C1966, C3868	{1966: 'C', 3868: 'C'}
Q9Y2K2	SIK3_HUMAN	1321		FALSE	1263	-58	A, A, A, A, S, G, A, G, G, A, A, G, A, G, T, G, G, G, P, A, G, R, L, L, P, P, P, A, P, G, S, P, A, A, P, A, A, V, S, P, A, A, G, Q, P, R, P, P, A, P, A, S, R, G, P, P, A, R, I, G, Y, Y, E, D, R, T, I, G, K, G, N, F, A, V, V, K, R, A, H, L, V, T, K, A, K, V, A, I, K, I, I, D, K, T, Q, L, D, E, N, L, K, K, I, R, E, V, Q, I, M, K, M, L, P, H, I, R, L, Y, Q, V, M, E, T, E, R, M, I, Y, L, V, T, E, Y, A, S, G, G, E, I, D, H, V, A, H, R, M, A, E, K, E, A, R, R, K, F, K, Q, I, V, T, A, V, Y, F, C, H, C, R, N, I, V, H, R, D, L, K, A, E, N, L, L, D, A, N, L, N, I, K, I, A, F, G, F, S, N, L, F, T, P, G, Q, L, K, T, W, C, G, S, P, P, Y, A, A, P, E, L, F, E, G, K, E, Y, D, G, P, K, V, D, I, W, S, L, G, V, V, L, Y, V, L, V, C, G, A, P, F, D, G, S, T, L, Q, N, R, R, V, L, S, G, F, R, I, P, F, F, M, S, T, C, E, H, I, R, H, M, L, V, P, N, K, R, S, M, E, Q, I, C, K, H, K, W, M, K, L, G, D, A, D, P, N, F, D, R, L, I, A, E, C, Q, Q, K, E, E, R, Q, V, D, P, L, N, E, D, V, L, L, A, M, E, D, M, G, L, D, K, E, Q, T, L, Q, L, R, S, D, A, Y, D, H, Y, S, A, I, Y, S, L, L, C, D, R, H, K, R, H, K, T, L, R, L, G, A, L, S, M, P, R, A, L, A, F, Q, A, P, V, N, I, Q, A, E, Q, A, G, A, M, N, I, S, V, P, Q, V, Q, L, I, N, E, N, Q, I, V, E, D, G, T, L, N, L, D, S, D, E, G, E, E, P, S, E, A, L, V, R, Y, L, S, M, R, R, H, T, V, G, V, A, D, P, R, T, E, V, M, E, D, L, Q, K, L, L, P, F, P, G, V, N, P, Q, P, F, L, Q, V, P, N, V, N, F, M, H, N, L, L, P, M, Q, N, L, Q, P, T, G, Q, L, E, Y, K, E, Q, S, L, L, Q, P, P, T, L, Q, L, L, N, G, M, G, P, L, G, R, R, A, D, G, G, A, N, I, Q, L, H, A, Q, Q, L, L, K, R, P, R, P, S, P, L, V, T, M, T, P, A, V, P, A, V, T, P, V, D, E, E, S, S, D, G, E, P, D, Q, E, A, V, Q, S, S, T, Y, K, D, S, N, T, L, H, L, P, E, R, F, S, P, V, R, R, F, S, D, G, A, A, S, I, A, F, K, A, H, L, E, K, M, G, N, N, S, I, K, L, Q, Q, C, E, Q, L, Q, K, M, Y, G, G, I, D, E, R, T, L, E, K, T, Q, Q, Q, M, L, Y, Q, Q, E, Q, H, H, Q, I, L, Q, Q, Q, I, Q, D, S, I, C, P, Q, P, S, P, P, L, Q, A, A, C, E, N, Q, P, A, L, L, T, H, L, R, L, R, I, Q, P, S, S, P, P, P, N, H, P, N, N, H, L, F, R, Q, P, N, S, P, P, P, M, S, S, A, M, I, Q, P, H, G, A, A, S, S, S, Q, F, Q, G, L, P, S, R, S, A, F, Q, Q, Q, P, E, N, C, S, S, P, P, N, V, A, L, T, C, G, M, Q, Q, P, A, Q, Q, V, T, I, Q, V, Q, P, V, D, M, L, S, M, P, G, T, A, G, S, S, G, R, G, I, S, I, S, P, A, G, Q, M, Q, M, Q, H, R, T, N, L, M, A, T, L, S, Y, G, H, R, P, L, S, Q, L, S, A, S, A, E, A, H, S, L, N, V, N, R, F, S, A, N, Y, D, Q, H, L, H, P, H, F, S, D, Q, S, R, G, S, P, S, S, Y, S, S, T, G, V, F, S, P, T, Q, A, L, K, V, P, P, L, Q, F, P, T, F, P, P, S, H, Q, Q, P, P, H, Y, T, T, S, A, L, A, L, L, S, P, T, P, P, D, Y, T, R, H, Q, Q, V, P, H, I, L, Q, G, L, S, P, R, H, S, L, T, G, H, S, D, I, R, P, P, T, E, F, A, Q, L, I, K, R, Q, Q, Q, R, Q, Q, Q, Q, Q, Q, Q, Q, E, Y, Q, E, L, F, R, H, M, N, Q, G, D, A, G, S, L, A, P, S, L, G, G, Q, S, M, T, E, R, Q, A, L, S, Y, Q, N, A, D, S, Y, H, H, H, T, S, P, Q, H, L, L, Q, I, R, A, Q, E, C, V, S, Q, A, S, S, P, T, P, P, H, G, Y, A, H, Q, P, L, M, H, S, E, S, M, E, E, D, C, S, C, E, G, A, K, D, G, F, Q, D, K, S, S, S, T, L, T, K, G, C, H, D, L, L, L, S, T, G, G, P, G, D, P, E, S, L, L, G, T, V, H, A, Q, E, L, G, I, H, P, Y, G, H, Q, P, A, A, F, K, N, K, V, P, S, R, E, P, V, I, N, C, M, D, R, S, S, P, G, Q, A, V, E, L, P, H, N, G, L, G, Y, P, A, R, P, V, H, E, H, H, R, P, R, A, L, Q, R, H, H, T, I, Q, N, S, D, D, A, Y, V, Q, L, D, N, L, P, G, M, L, V, A, G, K, A, L, S, S, A, R, M, D, A, V, L, S, Q, S, L, G, S, Q, Q, F	[2, 4, 5, 6, 7, 8, 9, 10, 11, 12, 13, 14, 15, 16, 17, 18, 19, 21, 22, 23, 24, 25, 26, 27, 28, 29, 30, 31, 32, 33, 34, 35, 36, 37, 38, 39, 40, 41, 42, 43, 44, 45, 46, 47, 48, 49, 50, 51, 52, 53, 54, 55, 56, 57, 58, 60, 61, 62, 63, 64, 65, 66, 67, 69, 70, 71, 72, 73, 74, 75, 76, 77, 78, 79, 80, 81, 82, 83, 85, 86, 87, 88, 89, 90, 91, 92, 93, 94, 95, 96, 97, 98, 99, 100, 101, 102, 103, 105, 106, 107, 108, 109, 110, 112, 113, 114, 115, 116, 117, 118, 119, 120, 123, 124, 125, 127, 128, 129, 130, 131, 132, 133, 134, 135, 136, 137, 138, 139, 140, 141, 142, 143, 144, 145, 146, 147, 148, 149, 150, 152, 153, 155, 156, 157, 159, 160, 161, 162, 163, 164, 165, 166, 167, 168, 169, 170, 171, 172, 173, 174, 175, 176, 177, 178, 179, 180, 181, 182, 183, 184, 185, 186, 187, 188, 189, 190, 191, 192, 193, 194, 196, 197, 198, 199, 200, 201, 202, 203, 204, 205, 207, 208, 209, 210, 211, 212, 213, 214, 215, 216, 217, 219, 220, 221, 222, 223, 224, 225, 226, 227, 228, 229, 230, 231, 232, 233, 234, 235, 236, 237, 238, 239, 240, 241, 242, 243, 244, 245, 246, 247, 248, 249, 250, 251, 252, 253, 254, 255, 256, 257, 258, 259, 260, 262, 263, 264, 265, 266, 267, 268, 269, 270, 272, 274, 275, 276, 277, 278, 280, 281, 282, 283, 284, 285, 286, 287, 288, 290, 291, 292, 294, 295, 296, 297, 298, 299, 302, 303, 304, 305, 307, 308, 309, 310, 311, 312, 313, 314, 315, 316, 317, 318, 319, 320, 321, 322, 323, 324, 325, 326, 327, 328, 329, 330, 331, 332, 333, 334, 335, 337, 338, 339, 340, 341, 342, 343, 344, 345, 346, 347, 348, 349, 350, 351, 352, 353, 354, 355, 356, 357, 358, 359, 360, 361, 362, 363, 364, 365, 367, 368, 369, 370, 371, 372, 373, 374, 375, 376, 377, 378, 379, 380, 381, 382, 383, 384, 385, 386, 387, 388, 389, 390, 391, 392, 393, 394, 395, 396, 397, 399, 400, 401, 402, 403, 404, 405, 406, 407, 408, 409, 410, 411, 412, 413, 414, 415, 416, 417, 418, 420, 421, 422, 423, 424, 425, 426, 427, 428, 429, 430, 431, 432, 434, 435, 436, 437, 438, 439, 441, 442, 443, 444, 445, 446, 447, 448, 449, 450, 451, 452, 453, 454, 455, 457, 458, 459, 460, 461, 462, 463, 464, 465, 466, 467, 468, 469, 470, 471, 472, 473, 474, 475, 476, 477, 478, 479, 480, 481, 482, 483, 484, 485, 486, 487, 488, 490, 491, 492, 493, 494, 495, 496, 498, 499, 500, 501, 502, 504, 505, 506, 507, 508, 509, 510, 511, 512, 513, 514, 515, 516, 517, 518, 519, 520, 521, 522, 523, 524, 525, 526, 527, 528, 529, 530, 531, 532, 533, 534, 535, 536, 537, 538, 539, 540, 541, 542, 543, 544, 545, 546, 547, 548, 549, 550, 552, 553, 554, 555, 556, 557, 558, 559, 560, 561, 562, 563, 564, 565, 566, 567, 568, 569, 571, 572, 573, 574, 575, 576, 577, 578, 579, 580, 581, 582, 583, 584, 585, 586, 587, 588, 589, 590, 591, 592, 593, 594, 595, 596, 597, 598, 599, 600, 601, 602, 603, 604, 605, 606, 607, 608, 609, 610, 611, 612, 613, 614, 615, 617, 618, 619, 620, 621, 622, 623, 624, 625, 626, 627, 628, 629, 630, 631, 632, 634, 635, 636, 637, 638, 639, 640, 641, 642, 643, 644, 645, 647, 648, 649, 651, 652, 653, 655, 656, 657, 658, 659, 660, 661, 662, 663, 664, 666, 667, 668, 669, 670, 671, 672, 673, 674, 675, 676, 677, 679, 680, 681, 682, 683, 684, 685, 686, 687, 688, 689, 690, 691, 692, 693, 694, 695, 696, 697, 698, 699, 700, 702, 703, 704, 705, 706, 707, 708, 709, 710, 711, 712, 713, 714, 715, 716, 717, 718, 719, 720, 722, 724, 725, 726, 727, 728, 729, 730, 731, 732, 733, 734, 735, 736, 737, 738, 739, 740, 741, 742, 743, 744, 745, 747, 748, 749, 750, 751, 752, 753, 754, 755, 756, 757, 758, 759, 760, 761, 762, 763, 764, 765, 766, 767, 768, 769, 770, 771, 772, 773, 774, 775, 776, 778, 779, 780, 781, 782, 783, 784, 785, 786, 787, 788, 789, 790, 791, 792, 793, 794, 795, 797, 798, 799, 800, 801, 802, 803, 805, 807, 808, 809, 810, 811, 812, 814, 815, 816, 817, 818, 819, 821, 822, 823, 824, 826, 827, 828, 829, 830, 831, 832, 833, 834, 835, 836, 837, 839, 840, 841, 842, 843, 844, 845, 846, 847, 848, 849, 850, 851, 852, 853, 854, 855, 856, 857, 858, 859, 860, 861, 862, 864, 865, 866, 867, 869, 870, 871, 872, 873, 874, 875, 876, 877, 878, 879, 880, 881, 883, 884, 885, 886, 887, 889, 890, 891, 892, 893, 895, 896, 897, 898, 899, 900, 901, 902, 903, 904, 905, 906, 907, 909, 910, 911, 912, 914, 915, 916, 917, 918, 919, 920, 921, 922, 923, 924, 925, 927, 928, 929, 930, 931, 932, 933, 934, 936, 937, 938, 939, 940, 941, 942, 943, 944, 945, 946, 947, 950, 951, 952, 953, 954, 955, 956, 957, 958, 959, 960, 961, 962, 963, 964, 965, 966, 967, 968, 969, 970, 971, 973, 974, 975, 976, 977, 978, 979, 980, 981, 982, 983, 984, 985, 986, 988, 989, 990, 991, 992, 993, 994, 995, 996, 997, 998, 999, 1000, 1001, 1003, 1004, 1005, 1007, 1008, 1009, 1011, 1012, 1013, 1014, 1015, 1016, 1017, 1018, 1019, 1020, 1021, 1022, 1023, 1024, 1025, 1026, 1027, 1028, 1029, 1030, 1031, 1032, 1033, 1034, 1035, 1036, 1037, 1038, 1039, 1040, 1041, 1042, 1043, 1044, 1045, 1046, 1047, 1048, 1049, 1050, 1051, 1052, 1053, 1054, 1055, 1056, 1057, 1058, 1059, 1060, 1061, 1062, 1063, 1064, 1065, 1066, 1067, 1068, 1069, 1070, 1071, 1072, 1073, 1074, 1075, 1076, 1077, 1078, 1079, 1080, 1081, 1082, 1083, 1084, 1085, 1086, 1087, 1089, 1090, 1091, 1092, 1093, 1094, 1095, 1096, 1097, 1098, 1099, 1100, 1101, 1102, 1103, 1104, 1105, 1106, 1107, 1108, 1109, 1110, 1112, 1113, 1114, 1115, 1116, 1117, 1118, 1119, 1120, 1121, 1122, 1123, 1126, 1127, 1128, 1129, 1130, 1131, 1132, 1133, 1134, 1135, 1136, 1137, 1138, 1139, 1140, 1141, 1142, 1143, 1145, 1146, 1147, 1148, 1149, 1150, 1151, 1152, 1153, 1154, 1155, 1156, 1157, 1158, 1160, 1161, 1162, 1164, 1165, 1166, 1167, 1168, 1169, 1170, 1171, 1172, 1173, 1174, 1176, 1177, 1178, 1179, 1180, 1181, 1182, 1183, 1184, 1185, 1186, 1187, 1188, 1189, 1190, 1192, 1193, 1194, 1195, 1196, 1197, 1198, 1199, 1200, 1201, 1203, 1204, 1205, 1206, 1207, 1208, 1209, 1210, 1211, 1212, 1213, 1214, 1215, 1216, 1217, 1218, 1219, 1220, 1221, 1222, 1223, 1224, 1225, 1226, 1227, 1228, 1229, 1230, 1231, 1232, 1233, 1234, 1236, 1237, 1238, 1239, 1240, 1241, 1242, 1243, 1244, 1245, 1246, 1247, 1249, 1250, 1251, 1252, 1253, 1254, 1256, 1257, 1259, 1260, 1261, 1262, 1263]	FALSE	1321	2	0	2	0	1		K23, K31	{23: 'K', 31: 'K'}
P06753	TPM3_HUMAN	285		FALSE	284	-1	M, E, A, I, K, M, Q, M, L, K, L, D, K, E, N, A, L, D, R, A, E, Q, A, E, A, E, Q, K, Q, A, E, R, S, K, Q, L, E, D, E, L, A, M, Q, K, L, K, G, T, E, D, E, L, D, K, Y, S, E, A, L, K, D, A, Q, E, K, L, E, L, A, E, K, A, D, A, E, A, E, V, A, S, L, N, R, I, Q, L, V, E, L, D, R, A, Q, E, R, L, A, T, A, L, Q, K, L, E, A, E, K, A, D, E, S, E, R, G, M, K, V, I, E, N, R, A, L, K, D, E, K, M, E, L, Q, E, I, Q, L, K, E, A, K, H, I, A, E, A, D, R, K, Y, E, V, A, R, K, L, V, I, E, G, D, L, E, R, T, E, R, A, E, L, A, E, S, K, C, S, E, L, E, L, K, N, V, T, N, L, K, S, L, E, A, Q, A, E, K, Y, S, Q, K, E, D, K, Y, E, I, K, I, L, T, D, K, L, K, E, A, E, T, R, A, E, F, A, E, R, S, V, A, K, L, E, K, T, I, D, L, E, D, E, L, Y, A, Q, K, L, K, Y, K, A, I, S, E, L, D, H, A, L, N, D, M, T, S	[2, 3, 4, 5, 8, 9, 10, 11, 12, 13, 14, 15, 16, 17, 18, 19, 20, 21, 22, 23, 24, 25, 26, 27, 28, 29, 30, 31, 32, 33, 35, 36, 37, 38, 39, 40, 41, 42, 43, 44, 46, 47, 48, 50, 51, 52, 53, 54, 55, 56, 57, 58, 59, 60, 61, 62, 63, 64, 65, 66, 67, 68, 69, 70, 71, 72, 73, 74, 75, 76, 78, 80, 81, 82, 83, 84, 85, 86, 87, 88, 89, 90, 92, 93, 94, 95, 96, 99, 100, 101, 102, 103, 104, 105, 106, 107, 108, 109, 110, 111, 112, 113, 114, 116, 117, 118, 119, 121, 122, 123, 124, 125, 126, 127, 128, 129, 130, 131, 132, 133, 134, 135, 136, 137, 138, 140, 141, 142, 143, 144, 145, 146, 147, 148, 149, 150, 151, 152, 153, 154, 155, 156, 158, 159, 160, 161, 162, 163, 165, 166, 167, 168, 169, 170, 171, 173, 174, 175, 176, 177, 178, 179, 180, 182, 183, 184, 185, 186, 187, 188, 189, 190, 191, 192, 193, 194, 197, 198, 199, 200, 201, 202, 204, 205, 206, 207, 208, 209, 210, 211, 212, 213, 214, 215, 216, 217, 218, 219, 220, 221, 222, 225, 226, 227, 228, 229, 230, 231, 232, 233, 234, 235, 236, 237, 238, 239, 240, 241, 242, 243, 244, 245, 246, 247, 248, 249, 250, 251, 252, 253, 254, 256, 257, 258, 259, 260, 261, 262, 263, 264, 265, 266, 267, 268, 269, 270, 271, 272, 274, 275, 276, 277, 278, 279, 280, 281, 282, 283, 284]	FALSE	285	7	1	6	0.14	0.86	K7	K136, K149, K168, K217, K231, K248	{7: 'K', 136: 'K', 149: 'K', 168: 'K', 217: 'K', 231: 'K', 248: 'K'}
Q8WUH1	CHUR_HUMAN	139		FALSE	112	-27	R, Q, P, Y, L, S, S, R, E, V, S, S, S, R, K, R, W, R, T, F, P, V, D, C, V, A, M, C, G, D, C, V, E, E, Y, P, N, R, G, N, T, C, L, E, N, G, S, F, L, L, N, F, T, G, C, A, V, C, S, R, D, F, M, L, T, N, K, S, L, K, E, E, D, G, E, I, V, T, D, H, K, N, H, H, V, I, A, R, H, E, Y, T, F, S, I, M, D, E, F, Q, E, Y, T	[2, 3, 4, 5, 6, 7, 8, 9, 10, 11, 12, 13, 14, 15, 16, 17, 18, 19, 20, 21, 22, 23, 24, 25, 26, 27, 28, 29, 30, 31, 32, 33, 34, 36, 37, 38, 39, 40, 41, 42, 43, 44, 45, 46, 47, 48, 49, 50, 51, 52, 53, 54, 55, 56, 57, 58, 59, 60, 61, 63, 64, 65, 66, 67, 69, 70, 71, 72, 73, 74, 75, 76, 77, 78, 79, 81, 82, 83, 85, 86, 89, 90, 92, 93, 94, 95, 96, 97, 98, 99, 100, 101, 102, 103, 104, 105, 106, 107, 108, 109, 110, 111, 112]	FALSE	139	1	1	0	1	0	K62		{62: 'K'}
Q66PJ3	AR6P4_HUMAN	421		FALSE	360	-61	P, C, T, Y, Q, L, Q, N, P, G, F, L, P, D, G, P, G, V, H, A, R, H, C, Q, D, L, S, G, P, Y, G, H, E, F, A, T, S, E, L, G, G, R, G, K, T, R, P, Q, S, G, A, R, S, R, M, E, R, A, P, G, E, E, G, G, A, R, E, G, R, L, L, P, R, P, G, A, W, V, L, R, A, C, E, A, A, L, E, V, G, A, A, S, A, D, T, G, V, R, C, G, A, R, G, P, A, P, L, L, A, S, A, G, G, G, R, A, D, G, T, W, G, V, R, T, K, G, S, G, A, A, L, P, S, R, P, A, A, A, P, R, P, E, A, S, P, P, L, P, L, E, R, G, G, L, S, G, P, Q, G, G, R, A, R, G, A, M, A, H, V, G, S, R, K, S, R, S, R, R, R, G, R, G, E, K, R, K, K, K, R, K, D, T, R, N, C, A, S, T, S, Q, G, R, A, S, T, A, P, G, A, E, A, S, P, S, P, C, I, T, E, R, S, Q, R, R, R, T, R, S, S, S, S, S, S, S, S, S, S, S, S, S, S, S, S, S, S, S, S, S, S, S, G, R, K, G, K, Y, K, D, K, R, R, K, K, K, K, R, K, K, L, K, K, K, G, K, E, K, A, A, Q, Q, V, E, A, L, P, P, S, L, D, Q, W, H, R, S, A, G, E, E, D, G, P, V, L, T, D, E, Q, K, S, R, I, Q, A, M, K, P, M, T, K, E, E	[2, 4, 5, 6, 7, 8, 10, 11, 12, 13, 14, 15, 16, 17, 18, 19, 20, 21, 22, 23, 24, 26, 27, 28, 29, 30, 31, 32, 33, 34, 35, 36, 37, 38, 39, 40, 41, 42, 44, 45, 46, 47, 49, 50, 51, 52, 54, 55, 56, 57, 58, 59, 60, 61, 62, 63, 64, 65, 67, 69, 70, 71, 72, 73, 74, 75, 76, 77, 78, 79, 80, 81, 82, 84, 85, 86, 87, 88, 89, 90, 91, 92, 94, 96, 97, 98, 99, 100, 101, 102, 103, 104, 105, 106, 107, 108, 109, 110, 112, 113, 114, 115, 116, 117, 118, 119, 120, 121, 122, 123, 124, 125, 126, 127, 128, 129, 131, 132, 133, 134, 135, 136, 137, 138, 139, 140, 141, 142, 143, 144, 145, 146, 147, 148, 149, 150, 153, 154, 155, 156, 157, 158, 159, 161, 162, 163, 164, 165, 166, 167, 170, 171, 172, 173, 174, 175, 176, 177, 178, 179, 180, 181, 182, 183, 184, 185, 186, 187, 188, 189, 190, 191, 192, 194, 195, 196, 197, 199, 201, 202, 203, 204, 206, 207, 208, 209, 210, 211, 213, 214, 215, 216, 218, 219, 220, 222, 223, 224, 225, 226, 227, 228, 230, 231, 232, 233, 234, 235, 236, 237, 238, 239, 240, 241, 242, 243, 244, 245, 246, 247, 248, 250, 253, 254, 255, 256, 257, 258, 259, 260, 261, 262, 263, 265, 266, 267, 268, 269, 270, 272, 273, 274, 275, 276, 277, 278, 279, 280, 281, 282, 284, 285, 287, 289, 290, 291, 292, 293, 294, 295, 296, 298, 299, 300, 301, 302, 303, 304, 305, 306, 307, 308, 309, 310, 311, 312, 313, 315, 316, 317, 318, 319, 320, 321, 322, 324, 325, 326, 327, 328, 329, 330, 331, 332, 333, 334, 336, 337, 338, 339, 340, 341, 342, 343, 344, 345, 346, 347, 348, 349, 350, 351, 352, 353, 354, 355, 356, 357, 358, 359, 360]	FALSE	421	2	0	2	0	1		C159, C349	{159: 'C', 349: 'C'}
Q99873	ANM1_HUMAN	371		FALSE	361	-10	A, A, A, E, A, N, C, I, M, E, N, F, V, A, T, A, N, G, M, S, L, P, P, L, E, V, S, C, G, Q, A, E, S, E, K, P, N, A, E, D, M, T, S, K, D, Y, Y, F, D, S, Y, A, H, F, G, I, H, E, E, M, L, K, D, E, V, R, T, L, T, Y, R, N, S, M, F, H, N, R, H, L, F, K, D, K, V, V, L, D, V, G, S, G, T, I, L, C, M, F, A, A, K, A, G, A, R, K, V, I, G, I, E, C, S, S, I, S, D, Y, A, V, K, I, V, K, A, N, K, L, D, H, V, T, I, I, K, G, E, E, V, E, L, P, V, E, K, V, D, I, I, I, S, E, W, M, G, Y, C, F, Y, E, S, M, L, N, T, V, L, Y, A, R, D, K, W, L, P, D, G, L, I, F, P, D, R, A, T, L, Y, V, T, A, E, D, R, Q, Y, K, D, Y, K, I, H, W, W, E, N, V, Y, G, F, D, M, S, C, I, K, D, A, I, E, P, L, V, D, V, V, D, P, Q, L, V, T, N, A, C, L, I, K, E, V, D, I, Y, T, V, K, V, E, D, L, T, F, T, S, P, F, C, L, Q, K, R, N, D, Y, V, H, A, L, V, A, Y, F, N, I, E, F, R, C, H, K, R, T, G, F, S, T, S, P, E, S, P, Y, T, H, W, K, Q, T, V, F, Y, M, D, Y, L, V, K, T, G, E, E, I, F, G, T, I, G, M, R, P, N, A, K, N, N, R, D, L, D, F, T, I, D, L, D, F, K, G, Q, L, C, E	[2, 3, 4, 5, 7, 8, 9, 10, 11, 12, 13, 14, 15, 16, 17, 19, 20, 21, 22, 23, 24, 26, 27, 28, 29, 31, 32, 33, 34, 35, 36, 37, 38, 40, 41, 42, 43, 44, 45, 46, 47, 48, 49, 50, 51, 52, 53, 54, 55, 56, 57, 58, 59, 60, 61, 62, 63, 64, 65, 66, 67, 68, 69, 70, 71, 72, 73, 74, 75, 76, 77, 78, 79, 80, 81, 82, 83, 84, 85, 86, 87, 88, 89, 90, 91, 92, 93, 94, 95, 96, 97, 98, 99, 101, 102, 103, 104, 105, 106, 107, 108, 109, 110, 111, 112, 113, 114, 115, 116, 117, 118, 119, 120, 121, 122, 123, 124, 125, 126, 127, 128, 129, 130, 131, 132, 133, 134, 135, 136, 137, 138, 140, 141, 142, 143, 144, 147, 148, 149, 150, 151, 152, 153, 154, 155, 156, 157, 158, 159, 160, 161, 162, 163, 164, 165, 166, 167, 169, 170, 171, 172, 173, 174, 175, 176, 177, 178, 179, 180, 181, 182, 183, 184, 185, 187, 188, 189, 190, 191, 192, 193, 194, 195, 196, 197, 198, 199, 200, 201, 202, 204, 205, 206, 207, 208, 209, 210, 211, 212, 213, 214, 215, 216, 217, 218, 219, 220, 221, 222, 223, 224, 225, 226, 227, 228, 229, 231, 232, 234, 235, 236, 237, 238, 239, 240, 241, 242, 244, 245, 246, 247, 248, 249, 250, 251, 252, 253, 254, 255, 256, 257, 258, 259, 260, 261, 262, 263, 264, 265, 266, 267, 268, 269, 270, 271, 272, 273, 274, 276, 277, 278, 279, 280, 281, 282, 283, 284, 285, 286, 287, 288, 289, 290, 291, 292, 294, 295, 296, 297, 298, 299, 300, 301, 302, 303, 304, 305, 306, 307, 308, 309, 310, 311, 312, 313, 314, 315, 316, 317, 318, 319, 321, 322, 323, 325, 326, 327, 328, 329, 330, 331, 332, 333, 334, 335, 336, 337, 338, 339, 340, 341, 342, 343, 344, 345, 346, 347, 348, 349, 350, 351, 352, 353, 354, 355, 356, 357, 358, 359, 360, 361]	FALSE	371	13	1	12	0.08	0.92	K233	C93, K98, K103, C109, K124, K135, C216, C262, K266, K303, K332, C350	{93: 'C', 98: 'K', 103: 'K', 109: 'C', 124: 'K', 135: 'K', 216: 'C', 233: 'K', 262: 'C', 266: 'K', 303: 'K', 332: 'K', 350: 'C'}
Q5VZ89	DEN4C_HUMAN	1909		FALSE	1673	-236	I, E, D, K, G, P, R, V, T, D, Y, F, V, V, A, G, L, T, D, S, T, L, D, Q, E, I, N, R, L, D, T, K, S, T, G, P, K, A, I, T, D, I, A, I, I, I, S, A, G, E, T, V, P, E, G, Y, T, C, V, E, A, T, P, S, A, L, Q, A, L, N, Y, G, S, K, S, P, E, L, L, C, Y, K, R, G, R, D, K, P, P, L, T, D, I, G, V, L, Y, E, G, K, E, R, L, I, P, G, C, E, V, I, L, A, T, P, Y, G, R, C, A, N, V, N, N, S, S, T, T, S, Q, R, I, F, T, Y, R, R, A, P, P, V, R, Q, N, S, L, A, V, T, D, I, C, V, I, V, T, S, K, G, E, T, P, P, H, T, C, K, V, D, K, N, L, N, C, G, M, W, G, S, S, F, L, C, Y, K, K, S, P, S, N, A, I, A, Y, K, A, G, L, I, F, R, Y, P, E, E, D, Y, E, S, F, P, L, S, E, S, D, V, P, L, F, C, L, P, M, G, A, T, I, E, C, W, D, P, E, T, K, Y, P, L, P, V, F, S, T, F, V, L, T, G, S, S, A, K, K, V, Y, G, A, A, I, Q, F, Y, E, P, Y, S, R, E, L, S, E, K, Q, L, M, H, L, G, L, L, T, P, V, E, R, K, M, V, S, K, S, I, N, T, N, K, C, I, C, L, L, S, H, W, P, F, F, A, F, R, K, F, L, M, F, I, Y, K, L, V, S, G, P, H, P, L, P, I, E, K, H, I, S, H, F, M, Q, N, I, P, F, P, S, P, Q, R, P, I, L, V, Q, L, V, H, D, L, I, L, S, Q, P, V, S, T, P, L, P, L, S, G, A, N, F, S, T, L, L, M, N, L, G, P, E, N, C, A, T, L, L, L, F, V, L, L, E, S, K, I, L, L, H, S, L, R, P, A, V, L, T, G, V, A, E, A, V, V, A, M, F, P, F, Q, W, C, P, Y, I, P, L, C, P, L, S, L, A, A, V, L, S, A, P, L, P, F, I, V, G, V, D, S, R, D, L, H, P, P, Q, D, V, V, C, I, D, D, T, N, M, L, Y, V, S, D, E, K, K, N, M, N, W, K, Q, P, K, P, C, N, L, L, S, L, K, Y, P, Q, L, S, S, V, H, Q, K, T, Q, E, G, S, A, I, D, M, T, P, I, E, A, D, F, S, W, Q, K, K, M, T, Q, L, E, M, E, I, Q, E, A, F, L, R, F, M, A, S, I, L, K, G, Y, R, T, Y, L, R, P, I, T, E, A, P, S, N, K, A, T, A, A, D, S, L, F, D, R, Q, G, F, L, K, S, R, D, R, A, Y, K, F, Y, T, L, L, S, K, T, Q, I, F, I, R, F, I, E, C, S, F, V, D, K, D, T, L, A, F, F, D, D, C, I, E, K, L, F, P, D, K, G, T, E, K, T, D, V, D, F, D, S, A, E, D, T, R, L, I, E, L, D, D, S, K, S, E, H, T, V, F, I, M, P, P, E, P, P, P, D, D, G, K, D, L, S, P, K, Y, S, Y, K, Y, F, P, R, L, D, L, K, L, F, R, P, Q, E, L, K, L, C, F, S, R, H, T, G, N, I, K, S, P, L, M, A, K, R, T, Q, E, I, K, T, A, H, K, L, A, K, R, C, Y, N, P, P, Q, W, A, K, C, L, F, S, H, C, Y, S, L, W, F, I, C, L, P, A, Y, V, R, V, S, H, P, K, V, R, A, L, Q, A, Y, D, V, L, I, K, M, R, K, T, D, V, D, P, L, D, E, V, C, Y, R, V, V, M, Q, L, C, G, L, W, G, H, P, V, L, V, R, V, L, F, E, M, K, T, A, R, I, P, N, A, I, T, Y, G, Y, Y, N, K, V, V, L, E, P, W, P, S, S, T, S, G, I, F, L, W, K, V, R, N, V, V, R, G, L, A, Q, F, R, Q, P, L, K, K, T, V, Q, R, S, Q, S, S, I, S, G, G, Q, S, D, Q, G, Y, G, S, K, D, E, L, I, K, D, D, A, E, I, H, V, P, E, E, Q, A, A, R, E, L, I, T, K, T, K, M, Q, T, E, E, V, C, D, A, S, A, I, A, K, H, S, Q, S, P, E, P, H, S, P, T, E, P, P, A, W, G, S, I, V, V, P, G, I, F, D, V, S, R, K, S, S, T, G, S, I, S, N, V, L, F, S, T, Q, D, P, V, E, D, A, V, F, G, A, T, N, L, K, K, N, G, D, R, G, E, K, R, Q, K, H, F, P, E, R, S, C, S, F, S, E, S, R, A, G, M, L, L, K, L, D, S, N, S, E, M, A, I, M, M, G, A, D, A, K, I, L, T, A, A, L, T, C, P, K, T, S, L, L, H, I, A, R, T, H, S, F, E, N, V, C, H, L, P, D, R, T, C, M, S, E, S, T, W, N, E, H, R, S, S, P, V, P, E, M, L, E, E, S, Q, E, L, L, E, P, V, D, D, V, P, K, T, T, A, T, V, D, T, Y, E, S, L, L, S, D, S, N, S, N, Q, S, R, D, L, K, T, V, S, K, D, L, R, N, K, R, S, Y, G, I, A, K, V, V, Q, R, E, D, V, E, T, G, L, D, P, L, S, L, L, A, T, E, C, T, G, K, T, D, S, E, D, K, L, F, S, P, V, I, A, R, N, L, A, D, E, I, E, S, Y, N, L, K, S, P, L, G, S, K, S, S, S, E, L, H, R, E, E, N, R, E, S, G, M, T, T, A, F, I, H, A, L, E, R, R, S, S, L, P, L, D, H, G, S, P, A, Q, E, N, P, E, S, E, K, S, S, P, A, V, S, R, S, K, T, F, T, G, R, K, Q, Q, T, P, S, R, T, H, K, E, R, T, L, S, A, L, V, R, S, P, G, S, L, G, V, V, N, S, L, S, G, L, K, L, N, I, L, S, G, P, K, D, V, L, K, S, G, M, K, Q, A, A, T, V, A, S, K, M, W, V, A, A, S, A, Y, S, Y, D, D, E, E, E, T, N, D, Y, F, P, A, G, L, E, D, H, I, L, G, E, S, P, N, T, S, I, S, G, L, V, P, S, E, L, T, Q, S, N, T, S, L, G, S, S, S, S, S, G, D, V, G, K, L, H, Y, P, T, G, E, V, P, F, P, R, G, M, G, Q, D, F, E, K, S, D, H, S, S, Q, N, T, S, M, S, Y, N, C, A, M, E, V, L, M, S, S, C, S, Q, C, R, A, C, G, A, L, V, Y, D, E, E, I, M, A, G, W, T, A, D, D, S, N, N, T, A, C, P, F, C, K, N, F, L, P, L, L, N, I, E, F, K, D, L, R, G, S, A, S, F, F, L, K, P, S, T, S, G, D, S, L, Q, S, G, S, I, P, A, N, S, L, E, H, K, P, V, S, S, L, A, E, P, D, L, N, F, M, D, F, P, H, N, Q, I, I, T, E, E, T, G, S, A, V, E, P, S, D, E, I, K, A, S, G, D, V, Q, T, M, K, I, S, S, V, P, N, S, L, S, K, R, N, V, S, L, T, R, S, H, S, V, G, G, P, L, Q, N, I, D, F, T, Q, R, P, F, H, G, I, S, T, S, L, P, N, S, L, Q, E, V, V, D, P	[2, 3, 4, 5, 6, 7, 8, 9, 10, 11, 12, 13, 14, 15, 16, 17, 18, 19, 20, 22, 23, 25, 26, 27, 28, 29, 30, 31, 32, 33, 34, 35, 36, 37, 38, 39, 40, 41, 43, 44, 45, 46, 47, 48, 49, 50, 52, 53, 54, 55, 56, 57, 58, 59, 60, 61, 62, 63, 64, 65, 66, 67, 68, 69, 70, 71, 72, 73, 75, 76, 77, 78, 79, 81, 82, 83, 84, 85, 87, 88, 89, 90, 91, 92, 93, 94, 95, 96, 97, 98, 99, 100, 101, 102, 103, 104, 105, 106, 107, 108, 109, 110, 111, 112, 113, 114, 115, 116, 117, 118, 119, 120, 121, 122, 123, 124, 125, 126, 127, 128, 129, 130, 131, 132, 133, 134, 135, 136, 137, 138, 139, 140, 142, 143, 144, 145, 146, 147, 148, 149, 150, 152, 153, 154, 155, 156, 157, 158, 159, 160, 161, 162, 163, 164, 165, 166, 167, 168, 169, 170, 171, 172, 173, 174, 176, 177, 178, 179, 180, 181, 182, 183, 184, 185, 186, 187, 188, 189, 190, 192, 193, 194, 195, 196, 197, 198, 200, 202, 203, 204, 205, 206, 207, 208, 209, 210, 211, 212, 213, 214, 215, 216, 217, 218, 219, 220, 221, 222, 223, 224, 225, 226, 227, 228, 229, 230, 231, 232, 233, 234, 235, 236, 237, 238, 239, 240, 241, 242, 243, 244, 245, 246, 247, 248, 249, 250, 251, 252, 253, 254, 255, 256, 257, 258, 259, 260, 261, 262, 263, 264, 265, 266, 267, 268, 269, 270, 271, 272, 273, 274, 275, 276, 277, 278, 279, 280, 281, 282, 283, 285, 286, 287, 288, 289, 290, 291, 292, 293, 294, 295, 296, 297, 298, 299, 300, 301, 302, 303, 304, 305, 306, 307, 308, 309, 310, 311, 312, 313, 314, 315, 316, 317, 318, 319, 320, 321, 322, 324, 325, 326, 327, 328, 329, 330, 331, 332, 333, 334, 335, 337, 338, 339, 340, 341, 342, 343, 344, 345, 346, 347, 348, 349, 350, 351, 352, 353, 354, 355, 356, 357, 358, 359, 360, 361, 362, 363, 364, 366, 367, 368, 369, 370, 372, 373, 374, 376, 377, 378, 379, 380, 381, 382, 383, 384, 385, 386, 387, 388, 389, 390, 391, 392, 393, 394, 395, 396, 397, 398, 399, 400, 401, 402, 403, 404, 405, 406, 407, 408, 409, 410, 411, 412, 413, 414, 415, 416, 417, 418, 419, 420, 421, 422, 423, 424, 425, 426, 427, 428, 429, 430, 431, 432, 433, 434, 435, 436, 437, 438, 440, 441, 442, 443, 444, 446, 447, 448, 449, 450, 451, 452, 453, 454, 455, 456, 457, 458, 459, 460, 461, 462, 463, 464, 465, 466, 467, 468, 469, 470, 471, 472, 473, 476, 477, 478, 480, 481, 482, 483, 484, 485, 486, 487, 488, 490, 491, 492, 493, 494, 495, 496, 497, 498, 499, 500, 501, 502, 503, 504, 505, 506, 507, 509, 510, 512, 513, 515, 516, 517, 518, 520, 521, 524, 525, 526, 527, 528, 529, 530, 531, 532, 533, 534, 535, 536, 537, 538, 539, 540, 541, 542, 543, 544, 545, 546, 547, 548, 549, 550, 551, 552, 553, 554, 555, 556, 557, 558, 559, 560, 561, 562, 563, 564, 565, 566, 567, 568, 569, 570, 571, 572, 573, 574, 575, 576, 577, 578, 579, 580, 581, 582, 583, 584, 585, 586, 587, 588, 589, 590, 591, 592, 593, 594, 595, 596, 597, 598, 599, 600, 601, 602, 603, 604, 605, 606, 607, 608, 609, 610, 611, 612, 614, 615, 616, 617, 618, 619, 620, 621, 622, 623, 624, 625, 626, 627, 628, 629, 630, 632, 633, 634, 635, 637, 638, 639, 640, 642, 643, 644, 645, 646, 647, 648, 649, 650, 651, 652, 653, 654, 655, 656, 657, 658, 659, 660, 661, 662, 664, 665, 666, 667, 668, 669, 670, 671, 672, 673, 674, 675, 676, 677, 678, 679, 680, 682, 683, 684, 685, 686, 687, 688, 689, 690, 691, 692, 693, 694, 695, 696, 697, 698, 699, 700, 701, 702, 703, 704, 705, 706, 707, 708, 709, 710, 711, 712, 713, 714, 715, 716, 717, 718, 719, 721, 722, 723, 724, 725, 726, 727, 728, 729, 730, 731, 732, 734, 735, 736, 738, 740, 741, 743, 744, 745, 746, 747, 748, 749, 751, 752, 753, 754, 755, 756, 757, 758, 759, 760, 761, 762, 763, 764, 766, 767, 768, 769, 770, 771, 772, 773, 774, 775, 776, 777, 778, 779, 780, 781, 782, 783, 784, 785, 786, 787, 788, 789, 790, 791, 792, 793, 794, 795, 796, 797, 798, 799, 800, 802, 803, 804, 805, 806, 807, 808, 809, 810, 811, 812, 813, 814, 815, 816, 817, 818, 819, 820, 821, 822, 823, 824, 825, 826, 827, 828, 829, 830, 831, 832, 833, 834, 835, 836, 837, 838, 840, 841, 842, 843, 844, 845, 846, 847, 848, 849, 850, 851, 853, 854, 855, 856, 857, 858, 859, 860, 861, 862, 863, 864, 865, 866, 867, 869, 870, 871, 872, 873, 874, 876, 877, 878, 879, 880, 881, 883, 884, 885, 886, 887, 888, 889, 890, 891, 892, 893, 894, 895, 896, 897, 898, 899, 900, 901, 902, 903, 904, 905, 906, 908, 909, 910, 911, 912, 913, 914, 915, 916, 917, 918, 919, 920, 921, 922, 923, 924, 925, 926, 927, 928, 929, 930, 931, 932, 933, 934, 935, 936, 937, 938, 939, 940, 941, 942, 943, 944, 945, 946, 947, 948, 949, 950, 951, 952, 953, 954, 955, 956, 957, 958, 959, 960, 962, 963, 964, 965, 966, 968, 969, 970, 971, 972, 973, 974, 975, 976, 977, 978, 979, 980, 981, 982, 984, 985, 987, 988, 990, 991, 992, 993, 994, 996, 997, 998, 999, 1000, 1001, 1002, 1003, 1004, 1005, 1006, 1007, 1008, 1009, 1010, 1011, 1012, 1013, 1014, 1015, 1016, 1017, 1018, 1019, 1020, 1021, 1023, 1024, 1025, 1026, 1027, 1028, 1029, 1030, 1031, 1032, 1033, 1034, 1035, 1036, 1037, 1038, 1039, 1040, 1041, 1042, 1043, 1044, 1045, 1046, 1047, 1048, 1050, 1051, 1052, 1053, 1054, 1055, 1056, 1057, 1058, 1062, 1063, 1064, 1065, 1066, 1068, 1069, 1070, 1071, 1072, 1073, 1074, 1075, 1076, 1077, 1078, 1079, 1080, 1081, 1082, 1083, 1084, 1085, 1086, 1087, 1088, 1089, 1090, 1091, 1092, 1093, 1094, 1095, 1096, 1097, 1098, 1099, 1100, 1101, 1102, 1103, 1105, 1106, 1107, 1108, 1109, 1111, 1112, 1113, 1114, 1115, 1116, 1117, 1118, 1119, 1120, 1122, 1123, 1124, 1125, 1126, 1127, 1128, 1129, 1130, 1131, 1132, 1133, 1134, 1135, 1136, 1137, 1138, 1139, 1140, 1141, 1143, 1144, 1145, 1146, 1147, 1148, 1149, 1150, 1151, 1152, 1153, 1154, 1155, 1156, 1157, 1158, 1159, 1160, 1161, 1162, 1163, 1164, 1165, 1166, 1167, 1168, 1169, 1170, 1171, 1172, 1173, 1174, 1175, 1176, 1177, 1178, 1179, 1180, 1181, 1182, 1184, 1186, 1187, 1188, 1189, 1190, 1191, 1192, 1193, 1194, 1195, 1196, 1197, 1198, 1199, 1200, 1201, 1202, 1203, 1204, 1205, 1206, 1207, 1208, 1209, 1210, 1211, 1212, 1213, 1215, 1216, 1218, 1219, 1220, 1221, 1222, 1223, 1224, 1225, 1226, 1227, 1228, 1229, 1230, 1231, 1232, 1233, 1234, 1235, 1236, 1237, 1238, 1239, 1241, 1242, 1243, 1244, 1245, 1246, 1247, 1248, 1249, 1250, 1251, 1252, 1254, 1255, 1256, 1257, 1258, 1259, 1260, 1261, 1262, 1263, 1264, 1265, 1266, 1267, 1268, 1269, 1270, 1271, 1272, 1273, 1274, 1275, 1276, 1277, 1278, 1279, 1280, 1281, 1282, 1283, 1284, 1285, 1286, 1287, 1288, 1289, 1290, 1291, 1292, 1293, 1294, 1295, 1296, 1297, 1298, 1299, 1300, 1301, 1302, 1303, 1304, 1305, 1306, 1307, 1308, 1309, 1311, 1312, 1313, 1314, 1315, 1316, 1317, 1318, 1319, 1320, 1321, 1322, 1324, 1326, 1327, 1328, 1329, 1330, 1331, 1333, 1334, 1336, 1337, 1338, 1339, 1341, 1342, 1343, 1344, 1345, 1346, 1347, 1348, 1349, 1350, 1352, 1353, 1354, 1355, 1356, 1357, 1358, 1360, 1361, 1362, 1363, 1364, 1365, 1366, 1367, 1368, 1369, 1370, 1371, 1372, 1373, 1374, 1375, 1376, 1377, 1378, 1379, 1381, 1382, 1383, 1384, 1385, 1386, 1388, 1389, 1390, 1391, 1392, 1393, 1394, 1396, 1397, 1399, 1400, 1401, 1402, 1403, 1404, 1405, 1406, 1407, 1408, 1409, 1410, 1413, 1414, 1415, 1416, 1417, 1418, 1419, 1420, 1421, 1422, 1423, 1424, 1425, 1426, 1427, 1428, 1429, 1430, 1431, 1432, 1433, 1434, 1435, 1436, 1437, 1438, 1439, 1440, 1441, 1442, 1443, 1444, 1445, 1446, 1447, 1448, 1449, 1450, 1451, 1452, 1453, 1454, 1455, 1456, 1457, 1458, 1460, 1461, 1462, 1463, 1464, 1465, 1466, 1467, 1468, 1470, 1471, 1472, 1473, 1474, 1475, 1476, 1478, 1480, 1482, 1483, 1484, 1485, 1486, 1487, 1488, 1489, 1490, 1491, 1492, 1493, 1494, 1495, 1496, 1497, 1498, 1499, 1500, 1501, 1502, 1503, 1504, 1505, 1506, 1507, 1508, 1509, 1510, 1511, 1512, 1513, 1514, 1515, 1516, 1517, 1519, 1520, 1521, 1522, 1523, 1524, 1525, 1526, 1528, 1529, 1530, 1531, 1532, 1533, 1534, 1535, 1536, 1537, 1538, 1539, 1540, 1541, 1542, 1543, 1544, 1545, 1546, 1547, 1548, 1549, 1550, 1551, 1552, 1553, 1554, 1555, 1556, 1557, 1558, 1559, 1560, 1561, 1562, 1563, 1565, 1566, 1568, 1569, 1570, 1571, 1572, 1573, 1574, 1575, 1576, 1577, 1578, 1579, 1580, 1581, 1582, 1584, 1585, 1586, 1587, 1588, 1589, 1591, 1592, 1593, 1594, 1595, 1596, 1597, 1598, 1599, 1600, 1601, 1602, 1603, 1604, 1605, 1606, 1607, 1608, 1609, 1610, 1612, 1613, 1614, 1615, 1616, 1617, 1618, 1619, 1620, 1621, 1622, 1623, 1624, 1625, 1626, 1627, 1628, 1629, 1630, 1631, 1632, 1633, 1634, 1635, 1636, 1637, 1638, 1639, 1640, 1641, 1642, 1643, 1644, 1645, 1646, 1647, 1648, 1649, 1650, 1651, 1652, 1653, 1654, 1655, 1656, 1657, 1658, 1659, 1660, 1662, 1663, 1664, 1665, 1666, 1667, 1668, 1669, 1670, 1671, 1672, 1673]	FALSE	1909	2	0	2	0	1		K30, C850	{30: 'K', 850: 'C'}
Q03252	LMNB2_HUMAN	620		FALSE	600	-20	S, P, S, R, R, E, Q, R, R, R, A, A, A, T, M, A, T, P, L, P, G, R, A, G, G, P, A, T, P, L, S, P, T, R, L, S, L, Q, E, K, E, L, R, E, L, N, D, R, L, A, H, Y, I, D, R, R, A, L, L, E, N, D, R, L, L, K, I, S, E, K, E, E, V, T, T, R, E, V, S, G, I, K, A, L, Y, E, S, E, L, A, D, A, R, V, L, D, E, T, A, R, E, R, R, L, Q, I, E, I, G, K, L, R, A, E, L, D, E, V, N, K, A, K, K, E, G, E, L, T, V, Q, G, R, V, D, L, E, S, L, F, H, R, S, E, V, E, L, A, A, L, S, K, R, G, L, E, S, D, V, A, L, R, A, Q, L, A, K, A, E, D, G, H, A, V, A, K, K, Q, L, E, K, E, T, L, M, R, V, D, L, N, C, Q, S, L, Q, E, L, D, F, R, K, S, V, F, E, E, E, V, R, E, T, R, R, R, H, E, R, R, L, V, E, V, D, S, S, R, Q, E, Y, D, F, M, A, Q, A, L, E, E, L, R, S, Q, H, D, E, Q, V, R, L, Y, K, L, E, L, E, Q, T, Y, Q, A, K, L, D, S, A, K, L, S, S, D, Q, N, D, K, A, A, S, A, A, R, E, E, L, K, E, R, M, R, L, E, S, L, S, Y, Q, L, S, G, L, Q, K, Q, A, S, A, A, E, D, R, I, R, L, E, A, M, A, G, E, R, D, K, F, R, K, M, L, D, A, K, E, Q, E, M, T, E, M, R, V, M, Q, Q, Q, L, A, E, Y, Q, L, L, D, V, K, A, D, M, E, I, N, A, Y, R, K, L, L, E, G, E, E, E, R, L, K, L, S, P, S, P, S, S, R, V, T, V, S, A, T, S, S, S, S, G, S, S, A, T, G, R, L, G, R, S, K, R, K, R, L, E, V, E, E, P, L, G, S, G, P, S, V, L, G, T, G, T, G, G, S, G, G, F, H, L, A, Q, A, S, A, S, G, S, V, S, I, E, E, I, D, L, E, G, F, V, Q, K, N, N, S, D, K, D, Q, S, L, G, N, W, R, I, K, R, Q, V, L, E, G, E, E, I, Y, K, F, T, P, K, Y, I, L, R, A, G, Q, M, V, T, V, W, A, A, A, V, A, H, S, P, P, S, T, L, V, W, K, G, Q, S, S, W, G, G, E, S, F, R, T, V, L, V, A, D, V, A, M, R, T, V, K, K, S, S, V, M, R, E, N, E, N, G, E, E, E, E, E, E, A, E, F, G, E	[2, 3, 5, 9, 10, 11, 12, 13, 14, 16, 17, 18, 19, 20, 21, 22, 23, 24, 25, 26, 27, 28, 29, 30, 31, 32, 33, 34, 35, 36, 37, 38, 39, 40, 41, 42, 44, 45, 46, 47, 49, 50, 51, 52, 53, 54, 55, 56, 57, 58, 59, 60, 61, 62, 63, 65, 66, 67, 69, 70, 71, 72, 73, 74, 76, 77, 78, 79, 80, 81, 82, 83, 84, 85, 86, 87, 88, 89, 90, 91, 92, 93, 94, 95, 96, 97, 98, 99, 100, 101, 102, 103, 104, 106, 107, 108, 109, 110, 111, 112, 113, 114, 116, 117, 118, 119, 120, 121, 122, 123, 124, 125, 126, 127, 128, 129, 130, 131, 132, 133, 135, 136, 137, 139, 140, 141, 142, 143, 144, 146, 147, 148, 149, 151, 152, 153, 154, 155, 156, 157, 158, 159, 160, 161, 162, 163, 164, 166, 167, 168, 170, 171, 172, 173, 174, 175, 176, 177, 178, 180, 181, 182, 183, 184, 185, 186, 187, 188, 189, 190, 191, 192, 193, 194, 195, 196, 197, 198, 199, 200, 201, 202, 203, 204, 205, 206, 207, 208, 210, 212, 213, 214, 215, 216, 217, 219, 220, 221, 222, 223, 224, 225, 226, 227, 228, 229, 230, 231, 232, 233, 234, 235, 236, 237, 238, 239, 240, 241, 242, 243, 244, 245, 246, 247, 248, 249, 251, 252, 253, 254, 256, 257, 258, 259, 260, 261, 262, 263, 264, 265, 266, 267, 268, 269, 270, 271, 272, 273, 274, 275, 276, 277, 278, 279, 280, 281, 282, 283, 284, 285, 286, 287, 288, 289, 290, 291, 292, 293, 294, 295, 296, 297, 298, 299, 300, 301, 302, 303, 304, 305, 306, 307, 308, 309, 311, 312, 313, 314, 315, 316, 317, 318, 319, 320, 321, 322, 323, 324, 325, 326, 327, 328, 329, 330, 331, 332, 333, 334, 335, 336, 338, 340, 341, 342, 343, 344, 345, 346, 347, 348, 349, 350, 351, 352, 353, 354, 355, 356, 357, 358, 359, 360, 361, 362, 363, 364, 366, 367, 368, 369, 370, 371, 372, 373, 374, 375, 377, 378, 379, 380, 381, 383, 385, 386, 387, 388, 389, 390, 391, 392, 393, 394, 395, 396, 397, 398, 399, 400, 401, 402, 403, 404, 405, 406, 407, 408, 409, 410, 411, 412, 413, 414, 415, 417, 418, 419, 420, 421, 422, 423, 424, 426, 427, 428, 429, 430, 431, 432, 433, 434, 435, 436, 437, 438, 439, 440, 441, 442, 443, 444, 445, 446, 447, 448, 449, 450, 451, 452, 453, 454, 455, 456, 457, 458, 459, 460, 461, 462, 463, 464, 465, 466, 468, 469, 470, 471, 472, 473, 474, 475, 476, 477, 478, 479, 480, 481, 482, 483, 485, 486, 487, 489, 490, 491, 492, 493, 494, 495, 496, 497, 498, 499, 500, 501, 502, 503, 504, 505, 506, 507, 508, 509, 510, 511, 512, 513, 515, 516, 517, 518, 519, 520, 521, 522, 523, 524, 525, 526, 527, 528, 529, 530, 531, 532, 533, 534, 536, 538, 539, 540, 541, 542, 543, 544, 545, 546, 547, 548, 549, 550, 551, 552, 553, 554, 555, 557, 558, 559, 560, 561, 562, 563, 564, 565, 567, 568, 572, 573, 574, 575, 576, 577, 578, 579, 580, 581, 582, 583, 584, 585, 586, 587, 588, 589, 590, 591, 592, 593, 594, 595, 596, 597, 598, 599, 600]	FALSE	620	2	0	2	0	1		K175, K500	{175: 'K', 500: 'K'}
Q96PV6	LENG8_HUMAN	800		FALSE	779	-21	S, M, Y, Q, S, Y, G, S, P, S, Q, G, M, A, G, S, Y, G, S, A, T, P, Q, Q, P, S, A, P, Q, H, Q, T, L, N, Q, P, P, V, G, M, D, E, S, M, S, Y, A, P, P, Q, Q, L, P, S, A, P, P, Q, S, N, P, P, H, G, H, T, L, N, S, G, P, Q, P, G, T, A, P, A, T, Q, H, S, Q, A, G, P, A, T, G, A, Y, G, P, H, T, Y, E, P, A, K, P, K, K, G, Q, L, W, N, R, M, K, P, A, P, G, T, G, G, L, K, F, N, I, Q, K, R, P, F, A, V, T, T, Q, S, F, G, S, N, A, E, G, Q, H, S, G, F, G, P, Q, P, N, P, K, V, Q, N, H, S, G, S, S, A, R, G, N, L, S, G, K, P, D, D, W, P, Q, D, M, K, E, Y, V, E, R, C, F, T, A, C, E, S, E, E, D, K, D, R, T, E, K, L, L, E, V, L, Q, R, L, Q, D, G, S, A, Y, T, I, D, W, S, E, P, L, P, G, L, T, E, P, V, A, E, S, P, K, K, K, R, W, E, A, A, S, S, L, H, P, P, G, A, G, S, A, T, R, G, G, G, A, P, S, Q, R, G, T, P, G, A, G, G, A, G, R, A, R, G, N, S, F, T, K, F, G, N, R, N, V, F, M, K, D, S, S, S, S, S, T, D, S, R, S, R, S, S, S, S, P, T, R, H, F, R, R, S, D, S, H, S, D, S, D, S, S, Y, S, G, N, E, C, H, P, V, G, R, N, P, P, P, K, G, R, G, G, R, G, A, H, M, D, R, G, R, G, R, Q, R, G, K, R, D, L, A, P, T, K, R, S, R, K, K, M, A, A, L, E, C, E, D, P, E, R, E, L, K, K, Q, K, R, A, A, R, F, Q, H, G, H, S, R, R, L, R, L, E, P, L, V, L, Q, M, S, L, E, S, S, G, A, D, P, D, W, Q, E, L, Q, I, V, G, T, C, P, D, I, T, K, H, Y, L, R, L, T, C, A, P, D, P, S, T, V, R, P, V, A, V, L, K, K, S, L, C, M, K, C, H, W, K, E, K, Q, D, Y, A, F, A, C, Q, M, K, S, I, R, Q, D, T, V, Q, G, I, R, T, E, F, T, V, E, V, Y, E, H, A, A, L, E, K, G, D, H, E, E, F, N, Q, C, Q, T, Q, L, K, S, L, Y, A, E, N, L, P, G, N, G, E, F, T, Y, I, L, Y, Y, I, F, T, K, N, S, G, D, I, T, T, E, L, Y, L, T, R, E, L, K, A, P, C, V, A, H, A, L, A, L, R, T, A, W, A, L, G, N, H, R, F, F, R, Y, C, H, A, P, C, M, S, G, Y, L, V, D, K, F, A, D, R, E, R, K, V, A, L, K, A, M, I, K, T, F, R, P, A, L, V, S, Y, L, Q, A, E, L, A, F, E, G, E, A, A, C, R, A, F, E, L, G, L, A	[106, 107, 108, 109, 110, 111, 112, 113, 114, 115, 116, 118, 119, 120, 121, 122, 123, 124, 125, 126, 127, 128, 129, 130, 131, 132, 133, 134, 135, 136, 137, 139, 140, 141, 142, 143, 144, 145, 147, 148, 149, 150, 151, 152, 153, 154, 156, 157, 158, 159, 160, 161, 162, 163, 164, 166, 167, 168, 170, 171, 172, 173, 174, 175, 177, 178, 179, 180, 181, 182, 183, 184, 185, 186, 187, 188, 189, 190, 191, 192, 193, 194, 195, 196, 197, 198, 199, 200, 201, 203, 204, 205, 206, 207, 208, 209, 211, 212, 213, 214, 215, 216, 217, 218, 219, 221, 222, 223, 224, 225, 226, 227, 228, 229, 230, 231, 232, 233, 234, 235, 236, 237, 238, 239, 240, 241, 242, 243, 244, 245, 246, 247, 248, 249, 250, 251, 252, 253, 254, 255, 256, 257, 258, 259, 260, 261, 262, 263, 264, 265, 266, 267, 269, 270, 271, 272, 273, 274, 275, 276, 277, 278, 279, 280, 281, 282, 283, 284, 285, 286, 287, 288, 289, 290, 291, 292, 293, 294, 295, 296, 297, 298, 299, 300, 301, 302, 303, 304, 305, 306, 307, 308, 309, 310, 311, 312, 313, 314, 315, 316, 317, 319, 320, 321, 322, 324, 325, 326, 327, 328, 329, 330, 331, 332, 333, 334, 335, 336, 338, 339, 340, 341, 342, 343, 344, 346, 347, 348, 349, 350, 351, 352, 353, 354, 355, 356, 357, 358, 359, 360, 361, 362, 363, 364, 365, 366, 368, 369, 370, 371, 372, 373, 374, 375, 376, 377, 378, 379, 380, 381, 382, 383, 384, 385, 386, 387, 388, 389, 390, 391, 392, 393, 394, 395, 396, 397, 398, 399, 400, 401, 402, 403, 404, 405, 406, 407, 408, 409, 410, 412, 413, 414, 415, 416, 417, 418, 419, 420, 421, 422, 423, 424, 425, 427, 428, 429, 430, 431, 432, 433, 434, 435, 436, 437, 438, 439, 440, 441, 442, 443, 444, 445, 446, 447, 448, 449, 450, 451, 452, 453, 454, 456, 457, 458, 459, 460, 461, 462, 463, 464, 465, 466, 467, 468, 469, 470, 471, 472, 473, 474, 475, 476, 478, 479, 480, 481, 482, 484, 485, 486, 487, 488, 489, 490, 491, 492, 493, 494, 495, 496, 497, 498, 499, 500, 501, 502, 503, 504, 505, 506, 507, 508, 509, 510, 511, 512, 513, 514, 515, 516, 517, 518, 519, 520, 521, 522, 523, 524, 525, 526, 527, 528, 529, 530, 531, 532, 533, 535, 536, 537, 538, 539, 540, 541, 542, 543, 544, 545, 546, 547, 548, 549, 550, 551, 552, 553, 554, 555, 556, 557, 558, 559, 560, 561, 562, 563, 564, 565, 566, 567, 568, 569, 570, 571, 572, 573, 574, 575, 576, 577, 578, 579, 580, 581, 582, 583, 584, 585, 587, 588, 589, 590, 591, 592, 593, 594, 595, 596, 597, 598, 599, 600, 602, 603, 604, 605, 606, 607, 608, 609, 611, 612, 613, 614, 615, 616, 617, 618, 619, 620, 621, 622, 623, 624, 625, 627, 628, 631, 632, 633, 634, 635, 636, 637, 638, 639, 640, 641, 642, 643, 644, 645, 646, 647, 648, 649, 650, 651, 652, 653, 654, 655, 656, 657, 658, 660, 661, 662, 663, 665, 667, 668, 669, 670, 671, 672, 673, 674, 675, 676, 677, 678, 679, 680, 681, 682, 683, 685, 686, 687, 688, 689, 690, 691, 692, 694, 695, 696, 697, 698, 699, 700, 701, 702, 703, 704, 705, 706, 707, 708, 709, 710, 712, 713, 714, 715, 716, 718, 719, 720, 721, 722, 723, 724, 725, 726, 727, 728, 729, 730, 731, 732, 733, 734, 735, 736, 737, 738, 739, 740, 741, 742, 743, 744, 745, 746, 747, 748, 749, 750, 751, 752, 754, 755, 756, 757, 758, 759, 760, 761, 762, 763, 764, 765, 766, 767, 768, 769, 770, 771, 772, 774, 776, 777, 778, 779]	FALSE	800	1	0	1	0	1		C529	{529: 'C'}
P49750	YLPM1_HUMAN	2146		FALSE	1951	-195	T, M, S, V, D, M, Q, L, R, H, Y, E, M, Q, Q, Q, F, Q, H, Y, Q, E, W, E, R, E, F, Q, L, W, E, E, Q, L, H, S, Y, P, H, K, D, Q, Q, E, Y, E, K, Q, W, K, T, W, Q, G, H, M, K, A, T, Q, S, Y, L, Q, E, K, V, N, S, F, Q, N, M, K, N, Q, Y, M, G, N, M, S, M, P, P, P, F, V, P, Y, S, Q, M, P, P, P, L, P, T, M, P, P, V, L, P, P, S, L, P, P, V, M, P, P, A, L, P, A, T, V, P, P, P, G, M, P, P, V, M, P, P, S, L, T, S, V, P, P, P, M, P, P, S, L, S, S, A, G, P, P, V, L, P, P, P, S, L, S, S, A, G, P, P, P, V, L, P, P, S, L, S, T, A, P, P, P, V, M, P, L, P, P, L, S, S, A, P, P, G, I, P, P, G, V, P, Q, G, I, P, P, Q, L, T, A, P, V, P, P, A, S, S, S, Q, S, Q, V, E, K, P, R, P, A, L, P, T, P, V, F, G, S, A, P, P, T, T, Y, H, P, P, L, Q, S, G, P, S, E, Q, N, S, K, A, P, L, S, K, S, A, L, P, Y, S, S, F, S, S, D, Q, G, L, G, E, S, S, A, A, P, S, Q, P, I, T, A, V, K, D, M, P, V, R, S, G, G, L, L, P, D, P, R, S, S, Y, L, E, S, P, R, G, P, R, F, D, G, P, R, R, F, E, D, L, S, R, C, E, G, P, R, P, K, G, P, R, F, E, G, N, R, P, D, G, P, R, R, Y, G, H, P, A, E, T, K, S, K, W, G, M, I, P, G, P, A, S, Q, F, Y, I, T, P, S, T, S, L, S, P, R, Q, S, G, P, Q, W, K, G, P, K, P, A, F, Q, Q, H, Q, Q, Q, P, K, S, Q, A, E, P, L, S, G, N, K, E, P, L, A, D, T, S, S, N, Q, Q, K, N, F, K, M, Q, S, A, A, F, S, I, A, A, D, V, K, D, V, K, A, A, Q, S, N, E, N, S, D, Q, E, P, P, K, S, E, V, S, E, V, E, P, S, N, W, D, Q, N, V, Q, S, M, E, T, Q, I, D, K, A, Q, A, V, T, Q, P, V, P, L, A, N, K, V, P, A, Q, S, T, F, P, S, K, T, G, M, E, G, T, A, V, A, T, S, S, L, T, A, D, N, D, F, K, P, V, G, I, G, L, P, H, S, E, N, N, Q, D, K, G, L, P, R, P, D, N, R, D, N, R, L, E, G, N, G, N, S, S, S, Y, R, G, P, G, Q, S, R, M, D, T, R, D, K, G, L, V, N, R, G, R, G, Q, A, I, S, R, G, P, G, L, V, K, Q, E, D, F, R, D, K, M, M, R, E, D, S, R, E, K, M, N, R, G, E, G, S, R, R, G, L, V, P, G, S, S, R, E, K, V, P, G, G, L, Q, G, S, Q, D, R, G, A, A, G, R, E, R, G, P, P, R, A, S, Q, E, R, G, P, L, R, R, A, G, S, E, R, I, P, P, R, R, A, G, S, R, E, R, G, R, G, P, G, S, R, E, G, L, G, R, S, D, F, G, R, D, R, G, P, F, R, P, E, P, D, G, G, E, K, M, Y, H, R, E, P, P, R, A, P, W, N, H, G, E, E, R, G, H, E, F, P, D, G, N, A, M, E, R, E, L, D, D, W, D, R, E, R, Y, W, R, E, C, E, R, D, Y, Q, D, D, T, L, E, Y, N, R, E, D, R, F, S, A, P, P, S, R, S, H, D, G, D, R, R, G, P, W, W, D, D, W, E, R, D, Q, D, M, D, D, Y, N, R, E, M, E, R, D, M, D, R, D, V, D, R, I, S, R, M, D, M, Y, D, R, S, L, D, N, E, W, D, R, D, Y, G, R, P, L, D, E, Q, E, S, Q, F, R, E, R, D, I, P, S, L, P, L, P, L, P, P, L, P, P, L, D, R, Y, R, D, D, R, W, R, E, E, R, N, R, E, H, G, Y, D, R, D, F, R, D, R, G, E, L, R, I, R, Y, P, E, R, G, D, T, W, R, E, K, R, D, Y, V, P, R, M, D, W, E, R, R, L, D, R, W, Y, P, S, D, V, D, R, H, S, M, A, E, M, P, S, S, H, H, S, S, E, M, S, D, A, S, L, D, S, D, Q, G, L, G, G, M, V, L, S, Q, Q, H, E, I, I, L, K, A, A, Q, E, L, K, M, L, R, E, Q, K, E, Q, L, Q, K, M, K, D, F, G, S, E, P, Q, M, A, D, H, L, P, P, Q, E, S, L, Q, N, T, S, S, R, P, G, M, Y, P, P, P, G, S, Y, R, P, P, P, P, M, G, K, P, P, G, S, I, V, R, P, S, A, P, P, A, R, S, S, V, P, V, T, R, P, P, V, P, I, P, P, P, P, P, P, P, P, L, P, P, P, P, P, V, I, K, P, Q, T, S, A, V, E, Q, E, W, D, E, D, S, F, G, L, W, D, T, N, D, E, Q, G, L, N, S, E, F, K, S, E, T, A, A, I, A, P, V, L, P, V, H, S, S, I, P, P, G, P, V, P, M, G, M, P, P, M, S, K, P, P, P, V, Q, Q, T, V, D, Y, G, H, G, R, D, I, S, T, N, V, E, Q, I, P, Y, G, E, R, I, T, L, R, P, D, P, L, P, E, S, T, F, E, T, E, H, A, G, Q, R, D, R, Y, D, R, E, R, D, R, E, P, Y, F, D, R, Q, S, N, V, I, A, D, H, R, D, F, K, R, D, R, E, T, H, R, D, R, D, R, D, R, G, V, I, Y, D, R, D, R, D, R, E, R, R, P, R, D, R, A, Q, S, Y, R, D, K, K, D, H, S, S, S, R, R, G, G, F, D, R, P, S, Y, D, R, K, S, D, R, P, V, Y, E, G, P, S, M, F, G, G, R, R, T, Y, P, E, E, R, M, P, L, A, P, S, L, S, H, Q, P, P, P, A, P, R, V, E, K, K, P, S, K, N, V, D, I, L, K, P, P, G, R, E, S, R, P, E, R, I, V, V, I, M, R, G, P, G, S, G, T, H, V, A, K, L, I, R, D, K, E, V, E, F, G, G, P, A, P, R, V, L, S, L, D, D, Y, F, I, T, E, V, E, K, E, K, D, P, D, S, G, K, K, V, K, K, K, V, M, Y, E, Y, E, A, E, M, E, E, T, Y, R, T, S, M, F, K, T, F, K, T, L, D, D, G, F, F, P, F, I, I, L, D, A, I, N, D, R, V, R, H, F, D, Q, F, W, S, A, A, T, K	[431, 432, 433, 434, 435, 436, 437, 438, 439, 440, 441, 442, 443, 444, 446, 447, 448, 449, 450, 452, 453, 454, 455, 456, 457, 458, 459, 460, 461, 462, 463, 464, 465, 466, 467, 468, 469, 470, 471, 472, 473, 474, 476, 477, 478, 479, 480, 481, 482, 483, 484, 485, 486, 487, 488, 489, 490, 491, 492, 493, 494, 495, 496, 497, 498, 499, 500, 501, 502, 503, 504, 505, 506, 507, 508, 509, 510, 511, 512, 513, 514, 515, 516, 517, 518, 519, 520, 521, 522, 523, 524, 525, 526, 527, 528, 529, 530, 531, 532, 533, 534, 536, 537, 538, 539, 540, 541, 542, 544, 545, 546, 547, 548, 549, 550, 551, 552, 553, 554, 555, 556, 557, 558, 559, 560, 561, 563, 564, 565, 566, 567, 568, 569, 571, 572, 573, 574, 575, 576, 578, 579, 580, 581, 582, 583, 584, 585, 586, 587, 589, 590, 591, 592, 593, 594, 595, 596, 597, 598, 599, 600, 601, 602, 603, 604, 605, 607, 608, 609, 610, 611, 613, 614, 615, 616, 617, 618, 619, 620, 621, 622, 623, 624, 625, 626, 627, 630, 631, 632, 633, 634, 636, 637, 638, 639, 640, 641, 642, 643, 644, 645, 646, 647, 649, 650, 651, 652, 653, 654, 655, 656, 657, 658, 660, 661, 662, 664, 665, 666, 667, 668, 669, 670, 672, 673, 674, 675, 677, 678, 679, 680, 681, 682, 683, 684, 685, 686, 687, 688, 689, 690, 691, 693, 694, 695, 696, 697, 699, 700, 701, 702, 703, 704, 705, 706, 707, 708, 709, 710, 711, 712, 713, 714, 715, 716, 717, 718, 719, 720, 721, 722, 723, 724, 725, 726, 727, 728, 729, 730, 731, 732, 733, 734, 735, 736, 737, 738, 739, 740, 741, 742, 743, 744, 745, 746, 747, 748, 750, 751, 752, 753, 754, 755, 756, 757, 758, 759, 760, 761, 762, 763, 764, 765, 766, 767, 768, 769, 770, 771, 773, 774, 775, 776, 777, 778, 779, 780, 781, 782, 783, 784, 785, 786, 787, 788, 789, 790, 791, 792, 793, 794, 796, 797, 799, 800, 801, 802, 803, 805, 806, 807, 808, 809, 810, 811, 812, 813, 815, 816, 817, 818, 819, 820, 821, 822, 823, 824, 825, 826, 827, 828, 829, 830, 831, 832, 833, 834, 835, 836, 837, 838, 839, 840, 841, 842, 843, 844, 846, 847, 848, 849, 850, 851, 852, 853, 854, 855, 856, 857, 858, 859, 860, 861, 862, 863, 864, 865, 866, 867, 868, 869, 870, 871, 872, 873, 874, 875, 876, 877, 878, 879, 880, 881, 882, 883, 884, 885, 886, 887, 888, 889, 890, 891, 892, 893, 894, 895, 896, 897, 898, 899, 900, 901, 903, 904, 907, 908, 909, 910, 911, 912, 913, 914, 915, 916, 919, 920, 921, 922, 923, 924, 925, 926, 927, 928, 929, 930, 931, 932, 933, 934, 935, 936, 937, 938, 939, 940, 941, 942, 943, 944, 945, 946, 947, 948, 949, 950, 952, 953, 954, 955, 956, 957, 958, 959, 960, 961, 962, 964, 965, 966, 967, 969, 970, 971, 972, 973, 974, 975, 976, 977, 978, 979, 980, 981, 982, 983, 984, 985, 986, 987, 988, 989, 990, 991, 992, 993, 994, 995, 996, 997, 998, 999, 1000, 1001, 1002, 1003, 1004, 1005, 1006, 1007, 1008, 1009, 1010, 1011, 1012, 1013, 1015, 1016, 1017, 1018, 1019, 1020, 1021, 1022, 1023, 1024, 1025, 1026, 1027, 1028, 1030, 1031, 1032, 1033, 1034, 1035, 1036, 1037, 1038, 1039, 1040, 1041, 1042, 1043, 1044, 1045, 1046, 1047, 1048, 1049, 1050, 1051, 1052, 1053, 1054, 1055, 1056, 1057, 1058, 1059, 1060, 1061, 1062, 1064, 1066, 1067, 1068, 1069, 1070, 1071, 1072, 1073, 1074, 1075, 1076, 1077, 1078, 1079, 1081, 1082, 1083, 1084, 1086, 1087, 1088, 1089, 1090, 1091, 1092, 1093, 1094, 1095, 1096, 1097, 1098, 1099, 1100, 1101, 1102, 1103, 1104, 1105, 1106, 1107, 1109, 1110, 1111, 1112, 1113, 1114, 1116, 1117, 1119, 1120, 1121, 1122, 1123, 1124, 1125, 1126, 1127, 1128, 1129, 1130, 1132, 1133, 1134, 1135, 1136, 1137, 1138, 1139, 1140, 1141, 1142, 1143, 1144, 1145, 1148, 1149, 1150, 1151, 1152, 1153, 1154, 1156, 1157, 1158, 1159, 1160, 1161, 1162, 1163, 1164, 1165, 1166, 1167, 1168, 1169, 1170, 1171, 1172, 1173, 1175, 1176, 1177, 1178, 1179, 1180, 1183, 1184, 1185, 1187, 1188, 1189, 1190, 1191, 1192, 1193, 1194, 1195, 1196, 1197, 1198, 1199, 1200, 1201, 1203, 1204, 1205, 1207, 1208, 1210, 1211, 1213, 1214, 1215, 1216, 1218, 1219, 1220, 1221, 1222, 1223, 1224, 1225, 1226, 1227, 1228, 1229, 1230, 1231, 1232, 1233, 1234, 1235, 1236, 1237, 1238, 1239, 1240, 1242, 1243, 1244, 1245, 1246, 1247, 1248, 1249, 1250, 1251, 1252, 1253, 1254, 1255, 1256, 1257, 1258, 1259, 1260, 1261, 1262, 1263, 1264, 1265, 1266, 1267, 1268, 1269, 1270, 1271, 1272, 1273, 1274, 1275, 1277, 1278, 1279, 1280, 1281, 1282, 1283, 1284, 1285, 1286, 1287, 1288, 1289, 1290, 1291, 1292, 1293, 1294, 1295, 1297, 1298, 1299, 1300, 1301, 1302, 1303, 1304, 1305, 1306, 1307, 1308, 1309, 1310, 1311, 1312, 1313, 1314, 1315, 1316, 1317, 1318, 1319, 1320, 1321, 1322, 1323, 1324, 1325, 1326, 1327, 1328, 1329, 1330, 1331, 1332, 1334, 1335, 1337, 1338, 1339, 1340, 1341, 1342, 1343, 1344, 1345, 1346, 1347, 1348, 1349, 1350, 1351, 1352, 1353, 1354, 1355, 1356, 1357, 1358, 1359, 1360, 1361, 1362, 1363, 1364, 1365, 1366, 1367, 1368, 1369, 1370, 1371, 1372, 1373, 1374, 1376, 1377, 1378, 1379, 1380, 1381, 1382, 1383, 1384, 1385, 1386, 1387, 1388, 1389, 1390, 1391, 1393, 1394, 1395, 1396, 1397, 1398, 1400, 1401, 1403, 1404, 1405, 1406, 1407, 1408, 1409, 1410, 1411, 1412, 1413, 1414, 1416, 1417, 1418, 1420, 1421, 1422, 1423, 1424, 1425, 1426, 1427, 1428, 1429, 1432, 1433, 1434, 1435, 1436, 1437, 1438, 1439, 1440, 1441, 1442, 1443, 1444, 1446, 1447, 1448, 1449, 1450, 1452, 1453, 1454, 1455, 1456, 1457, 1458, 1459, 1460, 1461, 1462, 1463, 1464, 1465, 1466, 1467, 1468, 1469, 1470, 1471, 1472, 1473, 1474, 1475, 1476, 1477, 1478, 1479, 1480, 1481, 1482, 1483, 1484, 1485, 1486, 1487, 1488, 1489, 1490, 1491, 1492, 1493, 1494, 1496, 1497, 1498, 1499, 1500, 1501, 1502, 1503, 1504, 1505, 1506, 1507, 1508, 1509, 1510, 1511, 1512, 1513, 1514, 1515, 1516, 1517, 1518, 1519, 1520, 1521, 1522, 1523, 1524, 1525, 1526, 1527, 1528, 1529, 1530, 1531, 1532, 1533, 1534, 1535, 1536, 1537, 1538, 1539, 1540, 1541, 1542, 1543, 1544, 1545, 1546, 1547, 1548, 1549, 1550, 1551, 1552, 1553, 1554, 1555, 1556, 1557, 1558, 1559, 1560, 1561, 1562, 1563, 1564, 1565, 1566, 1567, 1568, 1569, 1570, 1571, 1572, 1574, 1575, 1576, 1577, 1578, 1579, 1581, 1582, 1583, 1584, 1585, 1586, 1587, 1588, 1589, 1590, 1591, 1592, 1593, 1594, 1595, 1596, 1597, 1598, 1599, 1600, 1601, 1602, 1605, 1606, 1607, 1608, 1612, 1613, 1614, 1615, 1616, 1617, 1618, 1620, 1621, 1622, 1623, 1624, 1625, 1626, 1627, 1628, 1629, 1630, 1631, 1632, 1633, 1634, 1635, 1636, 1637, 1638, 1639, 1640, 1641, 1642, 1643, 1644, 1645, 1646, 1647, 1648, 1649, 1650, 1651, 1653, 1654, 1655, 1656, 1657, 1658, 1659, 1660, 1661, 1662, 1663, 1664, 1665, 1666, 1667, 1668, 1669, 1670, 1671, 1673, 1674, 1675, 1676, 1677, 1678, 1679, 1680, 1681, 1682, 1683, 1684, 1685, 1686, 1687, 1688, 1689, 1690, 1691, 1692, 1693, 1694, 1695, 1696, 1697, 1698, 1699, 1700, 1701, 1702, 1703, 1704, 1705, 1706, 1707, 1708, 1709, 1710, 1711, 1712, 1713, 1714, 1715, 1716, 1717, 1718, 1719, 1720, 1721, 1722, 1723, 1724, 1725, 1726, 1728, 1729, 1730, 1731, 1732, 1734, 1735, 1736, 1737, 1738, 1739, 1740, 1742, 1743, 1744, 1745, 1746, 1747, 1748, 1749, 1750, 1751, 1752, 1753, 1754, 1755, 1756, 1757, 1758, 1759, 1760, 1761, 1762, 1763, 1764, 1765, 1766, 1767, 1768, 1769, 1770, 1771, 1772, 1773, 1774, 1775, 1776, 1777, 1778, 1779, 1780, 1781, 1782, 1783, 1785, 1786, 1787, 1788, 1789, 1790, 1791, 1792, 1793, 1794, 1795, 1797, 1798, 1799, 1800, 1801, 1802, 1803, 1804, 1805, 1806, 1807, 1808, 1809, 1810, 1811, 1812, 1813, 1814, 1816, 1817, 1818, 1819, 1821, 1822, 1823, 1824, 1825, 1826, 1827, 1828, 1829, 1830, 1831, 1832, 1833, 1834, 1835, 1836, 1837, 1838, 1839, 1840, 1841, 1843, 1844, 1845, 1846, 1848, 1849, 1850, 1851, 1852, 1853, 1854, 1855, 1856, 1857, 1858, 1859, 1860, 1861, 1862, 1863, 1864, 1865, 1866, 1867, 1868, 1869, 1870, 1871, 1872, 1873, 1874, 1875, 1876, 1877, 1878, 1879, 1880, 1881, 1882, 1884, 1885, 1886, 1887, 1888, 1889, 1890, 1891, 1892, 1893, 1894, 1895, 1896, 1897, 1899, 1900, 1901, 1902, 1903, 1904, 1905, 1906, 1907, 1908, 1909, 1910, 1911, 1912, 1913, 1914, 1915, 1916, 1917, 1919, 1920, 1921, 1922, 1923, 1924, 1925, 1926, 1927, 1928, 1929, 1930, 1931, 1932, 1933, 1934, 1935, 1936, 1937, 1938, 1939, 1940, 1941, 1942, 1943, 1944, 1945, 1946, 1947, 1948, 1950, 1951]	FALSE	2146	1	0	1	0	1		K1657	{1657: 'K'}

### Sheet: S7_intra-ukb_nonidentical
ID	entryName	Length	identical_seq_x	length_2012_fasta	len12_minus_len18	difference_18vs12	posdiff_ref_shorter_pro	total_targets	found_count	missed_count	correct_frac	missed_frac	positions_found	positions_notfound	pos_dict	dropped13
Q86YV5	PRAG1_HUMAN	1406	FALSE	1402	-4	S, G, A, S, S, P, F, V, P, H, L, E, S, D, Y, C, S, L, M, K, E, A, P, E, K, Q, Q, D, P, G, C, P, G, V, T, P, S, R, C, G, L, T, G, E, Q, P, P, A, H, P, R, E, A, T, Q, E, P, I, Y, A, E, S, T, R, K, K, A, A, V, P, K, S, Q, A, K, I, E, H, A, A, G, Q, V, C, T, G, N, W, A, Q, K, A, A, S, W, G, R, D, S, D, T, P, Q, V, S, A, I, T, V, M, A, A, H, P, E, E, D, H, R, T, I, Y, L, S, S, P, D, S, A, G, V, Q, W, P, R, G, P, V, S, Q, N, S, E, V, G, E, E, T, S, A, Q, G, L, S, S, R, E, S, A, H, A, E, S, P, K, E, R, P, A, I, P, P, K, L, K, S, S, P, V, G, S, P, V, P, S, A, G, G, P, P, V, S, P, L, A, D, L, S, D, G, S, S, G, G, S, S, I, G, Q, P, P, S, Q, G, P, A, D, A, P, S, C, R, T, N, G, V, A, I, S, D, P, S, R, C, Q, P, A, A, S, A, S, E, Q, R, P, R, F, Q, A, G, T, W, S, R, Q, C, R, I, E, V, Q, E, L, L, H, S, W, G, R, E, T, K, N, G, P, T, D, H, N, S, T, T, W, H, R, L, H, P, T, D, G, S, S, G, Q, N, S, K, V, T, G, M, K, A, S, A, E, F, P, K, D, R, S, G, I, E, T, F, S, P, P, K, S, R, H, L, L, K, M, N, K, S, S, D, L, E, K, V, S, Q, G, S, A, E, L, P, S, F, R, G, H, V, S, F, T, T, G, S, T, D, S, L, A, D, S, R, T, C, S, D, G, G, P, S, S, E, L, A, H, S, P, T, N, S, G, K, K, L, F, A, V, F, P, G, S, T, E, D, V, P, S, G, P, Q, Q, P, L, P, Q, K, K, I, V, S, R, A, A, S, S, P, D, G, F, F, W, T, Q, G, S, K, P, G, T, A, S, P, K, N, L, H, S, E, T, N, V, H, D, E, S, H, F, Y, L, S, P, G, N, R, H, H, P, V, F, S, S, D, P, L, E, K, A, F, K, S, G, H, W, L, P, A, A, G, L, A, G, N, R, G, C, G, S, P, G, L, Q, C, K, G, A, P, A, S, S, Q, L, V, S, S, Q, A, S, T, G, S, T, Q, L, H, G, L, L, S, N, I, S, S, K, E, G, T, Y, A, K, L, G, G, L, Y, T, Q, S, L, A, R, L, V, A, K, C, E, D, L, F, M, G, G, Q, K, K, E, L, H, F, E, N, N, W, S, L, F, K, L, T, C, N, K, P, C, C, D, S, G, D, A, I, Y, Y, C, A, T, C, S, E, D, P, G, S, T, Y, A, V, K, I, C, K, A, E, P, K, T, V, S, Y, C, P, S, P, V, H, F, N, I, Q, Q, D, C, G, H, F, V, A, S, V, P, S, S, M, L, S, S, P, D, A, P, K, D, V, P, A, L, P, T, H, P, P, A, E, Q, D, C, V, V, I, T, R, E, V, P, H, Q, T, A, S, D, F, V, R, D, S, A, A, S, H, Q, A, P, E, A, Y, E, R, R, V, C, F, L, Q, L, C, N, G, L, E, H, L, K, E, H, G, I, I, H, R, D, C, L, E, N, L, L, V, H, C, T, L, Q, A, G, P, P, A, A, A, A, P, P, C, S, S, A, P, P, A, G, G, T, L, S, A, G, P, A, S, P, G, P, R, E, K, Q, L, P, R, L, I, I, S, N, F, L, A, K, Q, K, G, G, T, P, N, L, Q, K, K, S, Q, A, R, L, A, P, E, I, V, S, A, S, Q, Y, R, K, F, D, E, F, Q, T, G, I, I, Y, E, L, L, H, Q, P, N, P, F, E, V, A, Q, L, R, E, R, D, Y, R, Q, E, D, L, P, P, L, P, A, L, S, L, Y, S, P, G, L, Q, Q, A, H, L, L, L, E, A, D, P, I, K, R, I, R, I, G, E, A, K, R, V, Q, C, L, L, W, G, P, R, R, E, L, V, Q, Q, P, G, T, S, E, E, A, C, G, T, L, H, N, W, I, D, M, K, R, A, L, M, M, M, F, A, E, K, A, V, D, R, R, R, G, V, E, E, D, W, L, C, C, Q, Y, L, A, S, E, P, G, A, L, Q, S, L, K	[351, 352, 353, 354, 355, 356, 357, 358, 359, 360, 361, 362, 363, 364, 365, 366, 367, 368, 369, 370, 371, 373, 374, 375, 376, 377, 378, 379, 380, 381, 382, 383, 384, 385, 386, 387, 388, 389, 390, 392, 393, 394, 395, 396, 398, 399, 400, 401, 402, 403, 404, 405, 406, 407, 408, 410, 411, 412, 413, 414, 415, 416, 417, 419, 420, 421, 422, 423, 425, 426, 428, 429, 430, 431, 432, 433, 434, 435, 438, 439, 443, 444, 445, 446, 447, 448, 449, 451, 452, 453, 454, 455, 456, 457, 459, 460, 461, 462, 463, 465, 467, 468, 469, 470, 471, 472, 474, 475, 476, 477, 478, 479, 480, 481, 482, 483, 484, 485, 486, 487, 488, 489, 490, 491, 492, 493, 494, 495, 496, 498, 499, 500, 501, 502, 503, 504, 505, 506, 507, 508, 509, 510, 511, 512, 513, 515, 516, 517, 518, 519, 521, 522, 523, 524, 525, 526, 527, 528, 530, 531, 533, 535, 536, 538, 539, 540, 541, 542, 543, 544, 545, 546, 547, 548, 550, 551, 552, 553, 554, 555, 556, 557, 558, 560, 561, 562, 563, 564, 565, 566, 567, 568, 569, 570, 571, 572, 573, 574, 575, 576, 577, 578, 579, 580, 581, 582, 583, 584, 586, 587, 588, 589, 590, 591, 592, 593, 594, 596, 597, 598, 599, 600, 601, 602, 603, 604, 605, 606, 607, 608, 609, 610, 611, 612, 614, 615, 616, 617, 618, 620, 621, 622, 623, 624, 626, 627, 628, 629, 630, 631, 632, 633, 634, 635, 636, 637, 638, 639, 643, 645, 647, 648, 649, 650, 652, 653, 654, 655, 656, 657, 658, 659, 660, 661, 662, 663, 664, 665, 667, 668, 669, 670, 671, 672, 673, 674, 675, 676, 677, 678, 679, 680, 681, 682, 683, 684, 685, 686, 687, 689, 690, 691, 693, 695, 696, 698, 700, 701, 702, 703, 704, 705, 706, 707, 708, 709, 710, 711, 712, 717, 718, 719, 720, 721, 722, 723, 724, 725, 726, 727, 728, 730, 731, 732, 733, 734, 735, 736, 737, 738, 739, 740, 741, 742, 744, 746, 747, 748, 749, 750, 752, 753, 754, 755, 756, 757, 758, 759, 760, 761, 762, 763, 764, 766, 767, 768, 769, 770, 771, 772, 773, 774, 775, 776, 777, 778, 779, 780, 781, 782, 783, 784, 785, 786, 787, 788, 789, 790, 791, 792, 794, 796, 797, 799, 800, 801, 802, 803, 804, 806, 807, 808, 809, 810, 811, 813, 815, 816, 817, 818, 819, 820, 821, 822, 823, 824, 825, 826, 827, 828, 829, 830, 831, 832, 833, 834, 835, 836, 837, 839, 840, 841, 842, 843, 844, 845, 846, 848, 849, 851, 852, 853, 854, 855, 856, 857, 858, 859, 860, 861, 862, 864, 866, 867, 868, 869, 870, 871, 872, 873, 874, 875, 876, 878, 879, 880, 881, 882, 883, 884, 885, 886, 887, 889, 890, 891, 892, 893, 894, 895, 896, 897, 898, 899, 900, 901, 902, 903, 905, 906, 907, 908, 909, 910, 911, 912, 913, 914, 915, 916, 918, 920, 921, 922, 923, 925, 926, 927, 928, 929, 930, 931, 932, 933, 934, 937, 938, 939, 940, 941, 942, 943, 944, 945, 946, 947, 948, 949, 950, 951, 952, 953, 954, 955, 956, 957, 958, 959, 960, 961, 962, 963, 964, 965, 966, 967, 968, 969, 970, 971, 972, 973, 974, 975, 976, 977, 978, 979, 980, 981, 982, 983, 984, 986, 987, 988, 989, 990, 991, 992, 993, 994, 995, 996, 997, 998, 999, 1000, 1001, 1002, 1003, 1004, 1005, 1006, 1007, 1008, 1009, 1010, 1011, 1012, 1013, 1014, 1015, 1016, 1017, 1018, 1019, 1020, 1021, 1022, 1023, 1024, 1025, 1026, 1027, 1028, 1030, 1031, 1032, 1033, 1034, 1035, 1036, 1037, 1039, 1040, 1042, 1043, 1044, 1045, 1046, 1047, 1048, 1049, 1050, 1051, 1052, 1053, 1054, 1055, 1056, 1057, 1058, 1059, 1060, 1061, 1062, 1063, 1064, 1065, 1066, 1067, 1068, 1069, 1070, 1071, 1073, 1074, 1075, 1076, 1077, 1078, 1079, 1080, 1081, 1082, 1084, 1085, 1086, 1087, 1089, 1090, 1091, 1092, 1093, 1094, 1095, 1096, 1097, 1098, 1099, 1100, 1101, 1102, 1103, 1104, 1105, 1106, 1107, 1108, 1109, 1110, 1111, 1112, 1113, 1115, 1116, 1117, 1118, 1119, 1120, 1121, 1122, 1123, 1124, 1126, 1128, 1129, 1130, 1131, 1132, 1133, 1134, 1135, 1136, 1137, 1138, 1139, 1140, 1141, 1142, 1143, 1144, 1145, 1147, 1148, 1149, 1150, 1152, 1153, 1154, 1155, 1156, 1157, 1158, 1159, 1160, 1163, 1172, 1174, 1175, 1176, 1177, 1178, 1179, 1180, 1181, 1182, 1183, 1185, 1186, 1187, 1188, 1189, 1190, 1191, 1192, 1193, 1196, 1197, 1198, 1199, 1200, 1201, 1203, 1204, 1205, 1206, 1207, 1208, 1209, 1210, 1211, 1212, 1213, 1214, 1215, 1216, 1217, 1218, 1220, 1221, 1222, 1223, 1225, 1226, 1227, 1228, 1229, 1230, 1231, 1233, 1234, 1235, 1236, 1237, 1238, 1239, 1240, 1241, 1242, 1243, 1244, 1245, 1246, 1247, 1248, 1249, 1250, 1251, 1252, 1253, 1254, 1255, 1256, 1257, 1258, 1259, 1261, 1262, 1263, 1264, 1265, 1266, 1267, 1268, 1269, 1270, 1271, 1272, 1273, 1275, 1276, 1277, 1278, 1279, 1280, 1281, 1282, 1283, 1284, 1285, 1286, 1287, 1288, 1289, 1290, 1291, 1292, 1293, 1294, 1295, 1296, 1297, 1298, 1299, 1300, 1301, 1302, 1304, 1305, 1306, 1307, 1308, 1309, 1310, 1311, 1312, 1313, 1314, 1315, 1316, 1317, 1318, 1319, 1320, 1321, 1322, 1323, 1324, 1326, 1327, 1328, 1329, 1330, 1331, 1332, 1333, 1334, 1335, 1336, 1337, 1338, 1339, 1340, 1341, 1342, 1343, 1344, 1345, 1346, 1348, 1349, 1350, 1351, 1352, 1353, 1354, 1355, 1356, 1357, 1358, 1359, 1360, 1361, 1362, 1363, 1364, 1366, 1367, 1368, 1369, 1370, 1371, 1372, 1373, 1374, 1375, 1376, 1377, 1378, 1380, 1381, 1382, 1383, 1384, 1385, 1386, 1387, 1388, 1389, 1390, 1392, 1393, 1394, 1395, 1397, 1398, 1399, 1400, 1401]	3	2	1	0.67	0.33	C155, C221	C444	{155: 'C', 221: 'C', 444: 'C'}	TRUE
Q9UKL0	RCOR1_HUMAN	485	FALSE	482	-3	P, A, M, V, E, K, G, P, E, V, S, G, K, R, G, R, N, N, A, A, S, S, A, S, A, S, A, C, S, P, T, A, S, G, A, A, S, S, A, S, A, A, A, P, N, G, Q, N, K, S, L, A, A, A, P, N, G, N, S, S, N, S, W, E, E, G, S, S, S, D, E, E, H, G, G, G, M, R, V, G, P, Q, Y, Q, A, V, V, P, D, F, D, P, K, L, A, R, R, S, Q, E, R, D, N, G, M, L, V, W, S, P, N, Q, N, L, S, E, A, K, L, D, E, Y, I, A, I, A, K, E, K, H, G, Y, N, M, E, Q, A, G, M, L, F, W, H, K, H, N, I, E, K, S, A, D, L, P, N, T, P, F, P, D, E, W, T, V, E, D, K, V, L, F, E, Q, A, F, S, F, H, G, K, T, F, H, R, I, Q, Q, M, L, P, D, K, I, A, S, L, V, K, F, Y, Y, S, W, K, K, T, R, T, K, T, S, V, M, D, H, A, R, K, Q, K, R, R, E, S, E, D, L, E, E, A, G, N, N, P, I, D, I, E, V, D, Q, N, E, S, K, K, E, V, P, P, T, E, T, P, Q, V, K, E, K, H, S, T, Q, A, K, N, A, K, R, P, P, K, G, M, F, L, S, Q, D, E, V, S, A, N, A, A, T, T, V, R, Q, L, D, M, E, L, V, S, V, K, R, Q, Q, N, I, K, Q, T, N, S, A, L, K, E, K, L, D, G, G, I, E, P, Y, R, L, P, E, V, I, Q, K, C, N, A, R, W, T, T, E, E, Q, L, L, V, Q, A, I, R, K, Y, G, R, D, F, Q, A, I, S, D, V, I, G, N, K, S, V, Q, V, K, N, F, F, V, N, Y, R, R, R, F, N, I, D, E, V, L, Q, E, W, E, A, E, H, G, K, E, E, T, N, G, P, S, N, Q, P, V, K, S, P, D, N, S, I, K, M, P, E, E, D, E, A, P, L, D, V, R, Y, A	[2, 3, 4, 5, 6, 7, 8, 9, 10, 11, 12, 13, 14, 16, 17, 18, 19, 20, 21, 23, 24, 26, 28, 31, 32, 35, 37, 38, 40, 41, 44, 45, 47, 48, 49, 50, 53, 55, 57, 60, 62, 63, 64, 65, 66, 68, 69, 70, 71, 72, 73, 75, 76, 77, 78, 79, 80, 81, 82, 84, 85, 86, 87, 88, 89, 93, 94, 95, 96, 97, 98, 99, 100, 102, 103, 104, 105, 106, 107, 108, 109, 110, 111, 112, 113, 114, 115, 116, 117, 118, 119, 120, 122, 123, 124, 125, 126, 127, 128, 129, 130, 131, 132, 134, 135, 136, 137, 138, 139, 140, 141, 142, 143, 144, 145, 146, 147, 148, 149, 150, 151, 152, 153, 154, 155, 156, 157, 158, 159, 160, 161, 162, 163, 164, 165, 166, 167, 169, 170, 171, 172, 173, 174, 175, 176, 177, 178, 179, 180, 181, 183, 184, 185, 186, 187, 189, 190, 191, 192, 193, 194, 195, 196, 197, 198, 199, 200, 201, 202, 203, 204, 205, 206, 207, 208, 209, 210, 211, 212, 213, 214, 215, 216, 217, 218, 219, 220, 221, 222, 223, 224, 226, 227, 228, 229, 230, 231, 232, 233, 234, 235, 236, 237, 238, 239, 240, 241, 242, 243, 244, 245, 246, 247, 249, 250, 251, 252, 253, 254, 255, 257, 259, 260, 261, 262, 264, 265, 266, 267, 269, 270, 271, 272, 273, 274, 275, 276, 277, 278, 279, 280, 282, 283, 284, 285, 286, 287, 288, 289, 290, 291, 292, 294, 295, 296, 298, 299, 300, 301, 302, 303, 304, 305, 306, 307, 309, 310, 311, 313, 314, 315, 316, 317, 318, 319, 320, 321, 323, 325, 327, 328, 329, 330, 333, 334, 335, 336, 337, 339, 340, 341, 342, 343, 344, 345, 346, 347, 348, 349, 350, 351, 353, 354, 355, 356, 357, 358, 359, 360, 361, 362, 363, 364, 365, 366, 367, 368, 369, 370, 371, 372, 373, 374, 375, 376, 377, 378, 379, 380, 381, 382, 383, 384, 385, 386, 387, 388, 389, 390, 391, 392, 393, 395, 396, 397, 398, 399, 400, 401, 402, 403, 404, 405, 406, 407, 408, 409, 410, 411, 412, 413, 414, 415, 416, 418, 419, 420, 421, 422, 423, 424, 425, 426, 427, 428, 429, 430, 431, 432, 433, 434, 435, 436, 437, 438, 439, 440, 441, 442, 443, 444, 445, 446, 447, 448, 449, 450, 451, 452, 453, 454, 455, 457, 458, 459, 460, 461, 462, 463, 464, 465, 466, 467, 468, 469, 471, 472, 473, 474, 475, 477, 478, 479, 480, 481, 482]	2	0	2	0	1		C35, K418	{35: 'C', 418: 'K'}	TRUE
P20338	RAB4A_HUMAN	218	FALSE	213	-5	Q, A, M, S, E, T, Y, D, F, L, F, K, F, L, V, I, N, A, G, T, G, K, S, C, L, L, H, Q, I, E, K, K, F, K, D, D, S, N, H, T, I, G, V, E, F, G, S, K, I, I, N, G, G, K, Y, V, K, L, Q, I, W, D, T, A, G, Q, E, R, F, R, S, V, T, R, S, Y, Y, R, G, A, A, G, A, L, L, V, Y, D, I, T, S, R, E, Y, N, A, L, T, N, W, L, T, D, A, R, M, L, A, S, Q, N, I, V, I, I, L, C, G, N, K, K, D, L, D, A, D, R, V, T, F, L, E, A, S, R, F, A, Q, E, N, L, M, F, E, T, S, A, L, T, G, E, N, E, E, F, V, Q, C, A, R, K, I, L, N, K, I, E, S, G, E, L, D, P, E, R, M, G, S, G, I, Q, Y, G, D, A, A, L, R, Q, L, R, S, P, R, R, A, P, N, A	[3, 5, 6, 7, 8, 9, 10, 11, 12, 13, 14, 15, 16, 17, 18, 19, 21, 22, 23, 24, 25, 26, 27, 28, 29, 30, 31, 32, 34, 35, 36, 37, 38, 39, 40, 41, 42, 43, 44, 45, 46, 47, 48, 49, 50, 51, 52, 53, 54, 55, 56, 58, 59, 60, 61, 62, 63, 64, 65, 66, 67, 68, 69, 70, 71, 72, 73, 74, 75, 76, 77, 78, 79, 80, 81, 82, 83, 84, 85, 86, 87, 88, 89, 90, 91, 92, 93, 94, 95, 96, 97, 98, 99, 101, 102, 103, 104, 105, 106, 107, 108, 109, 110, 111, 112, 113, 114, 115, 116, 117, 118, 119, 120, 121, 122, 123, 124, 125, 126, 127, 128, 129, 130, 131, 132, 133, 134, 136, 137, 138, 139, 140, 141, 142, 143, 144, 145, 146, 147, 148, 150, 151, 152, 154, 155, 156, 157, 158, 159, 160, 161, 162, 164, 165, 167, 168, 169, 170, 171, 172, 173, 174, 175, 176, 177, 178, 179, 180, 181, 182, 183, 184, 185, 186, 187, 188, 189, 190, 191, 192, 193, 194, 195, 196, 197, 198, 199, 200, 201, 202, 203, 204, 205, 206, 207, 210, 211, 212, 213]	1	0	1	0	1		K58	{58: 'K'}	TRUE
Q99996	AKAP9_HUMAN	3907	FALSE	3911	4	L, A, Q, F, R, Q, R, K, A, Q, S, D, G, Q, S, P, S, K, K, Q, K, K, K, R, K, T, S, H, D, V, S, A, H, H, D, L, N, I, D, Q, S, Q, C, N, E, M, Y, I, S, S, R, V, E, S, T, V, I, P, E, T, I, M, R, T, L, H, S, G, E, I, T, S, H, E, Q, G, F, S, V, E, L, E, S, E, I, S, T, T, A, D, D, C, S, S, E, V, N, G, C, S, F, V, M, R, T, G, K, P, T, N, L, L, R, E, E, E, F, V, D, D, S, Y, S, E, Q, G, A, Q, D, S, P, T, H, L, E, M, M, E, S, E, L, A, G, K, Q, H, I, E, L, N, R, E, L, E, E, M, R, V, T, Y, G, T, E, G, Q, Q, L, Q, E, F, E, A, A, I, K, Q, R, D, G, I, I, T, Q, L, T, A, N, L, Q, Q, A, R, R, E, K, D, E, T, M, R, E, F, L, E, L, T, E, Q, S, Q, K, L, Q, I, Q, F, Q, Q, L, A, S, E, T, L, R, N, S, T, H, S, S, T, A, A, D, L, Q, A, K, Q, Q, I, L, T, H, Q, Q, Q, L, E, E, D, H, L, E, D, Y, K, K, K, E, F, T, M, Q, I, S, F, L, Q, E, K, I, K, V, Y, E, M, E, Q, D, K, K, V, E, N, S, N, K, E, I, Q, E, E, T, I, I, E, E, L, N, T, K, I, I, E, E, K, K, T, E, L, D, K, L, T, T, A, D, K, L, G, E, L, Q, E, Q, I, V, Q, N, Q, E, I, K, N, M, K, L, E, L, T, S, K, Q, E, R, Q, S, S, E, E, I, K, Q, L, M, G, T, V, E, E, L, Q, K, R, N, H, K, D, S, Q, F, T, D, I, V, Q, R, M, E, Q, E, T, Q, R, K, L, E, L, R, A, E, L, D, E, M, Y, G, Q, I, V, Q, M, K, Q, L, I, R, H, M, A, E, E, M, K, T, H, K, G, E, M, E, N, A, L, R, S, Y, S, N, I, T, V, N, E, D, Q, I, K, L, M, V, A, I, L, N, Q, D, T, N, S, Q, K, E, K, L, E, E, L, G, L, I, L, E, C, A, L, Q, R, Q, E, D, L, V, E, E, L, S, F, S, R, E, Q, I, Q, R, A, R, Q, T, I, A, E, Q, E, S, K, L, N, E, A, H, K, S, L, S, T, V, E, D, L, K, E, I, V, S, A, S, E, S, R, K, E, L, L, K, H, E, A, V, T, N, Y, K, I, K, L, E, M, L, K, E, K, N, A, V, L, D, R, A, S, Q, E, A, E, L, E, R, L, R, T, Q, L, L, F, S, H, E, E, S, K, L, K, E, D, L, E, I, H, R, I, N, I, E, K, L, K, D, N, L, G, I, H, Y, K, Q, Q, I, D, G, L, Q, N, E, M, S, Q, K, I, E, T, M, Q, F, E, K, D, N, L, I, T, K, Q, N, L, I, L, E, I, S, K, L, D, L, Q, S, V, N, S, E, E, M, T, L, Q, I, N, E, L, Q, K, I, E, I, R, Q, E, K, E, G, T, L, E, Q, E, V, Q, L, Q, L, K, E, L, L, K, M, K, E, K, E, N, D, Q, F, A, Q, L, E, A, E, N, S, I, L, D, E, K, K, T, L, D, M, L, K, I, H, T, P, V, S, Q, E, R, I, F, L, D, S, I, K, S, K, S, K, D, S, V, W, E, K, E, I, E, I, L, I, E, E, N, E, D, L, K, Q, Q, C, I, Q, L, N, E, I, E, R, N, T, F, S, F, A, K, N, F, E, V, Y, Q, E, L, Q, E, Y, A, C, L, L, K, V, K, D, D, L, D, S, K, N, K, Q, E, L, E, Y, K, S, K, L, A, L, N, E, L, H, L, Q, R, I, N, P, T, T, V, K, M, K, S, S, V, F, D, E, D, K, T, F, V, A, E, T, L, E, M, G, E, V, V, E, K, D, T, E, L, E, K, L, E, V, T, K, R, E, K, E, L, S, Q, R, L, S, D, L, S, E, Q, L, K, Q, K, H, G, E, I, S, F, L, N, E, E, V, S, L, K, Q, E, K, E, Q, V, S, L, R, C, R, E, L, I, I, I, N, H, N, A, E, N, V, Q, S, C, D, T, Q, V, S, S, L, L, D, G, V, V, T, M, T, S, R, G, A, E, G, S, S, K, V, N, K, S, F, G, E, K, I, M, E, D, K, V, S, F, N, M, T, V, G, E, S, K, Q, E, Q, L, I, L, D, H, L, P, V, T, K, E, S, S, R, A, T, Q, P, S, E, N, D, K, L, Q, K, E, L, N, V, L, K, S, E, Q, N, D, L, R, Q, M, E, A, Q, R, I, C, L, S, L, V, Y, S, T, H, V, D, Q, V, R, E, Y, M, E, N, E, K, D, K, A, L, C, S, L, K, E, L, I, F, A, Q, E, E, K, I, L, Q, K, I, H, L, L, Q, T, M, K, T, Q, E, T, G, D, G, K, P, L, H, L, L, I, G, K, L, Q, K, A, V, S, E, E, C, S, Y, F, T, L, C, V, L, G, E, Y, T, P, A, K, C, E, V, N, A, E, D, K, E, N, S, G, D, Y, I, S, E, N, E, D, P, E, L, Q, R, Y, V, Q, F, Q, E, N, M, H, T, L, L, N, K, V, T, E, Y, N, K, L, V, L, Q, T, R, L, S, K, I, W, G, Q, Q, T, D, G, M, K, L, E, F, G, E, E, N, L, P, K, E, E, T, L, S, I, H, S, Q, M, T, N, L, D, I, D, V, N, H, K, S, K, L, S, S, L, Q, L, E, K, T, K, L, E, E, Q, V, E, S, L, I, S, S, L, Q, L, K, T, E, Q, N, Y, E, A, E, I, H, C, L, Q, K, R, L, Q, A, V, S, E, S, T, V, P, P, S, P, V, D, V, V, I, T, E, S, D, A, Q, R, T, M, Y, P, G, S, C, V, K, K, N, I, D, G, T, I, E, F, S, G, E, F, G, V, K, E, E, T, N, I, V, K, L, L, E, K, Q, Y, Q, E, Q, L, E, E, E, V, A, V, I, V, S, M, S, I, A, F, A, Q, Q, T, E, L, R, I, S, G, G, K, E, N, A, S, K, Q, A, H, A, V, C, Q, Q, E, Q, H, Y, F, N, E, M, K, L, S, D, I, G, Q, T, F, E, T, V, D, V, K, F, K, E, E, F, K, P, L, S, K, E, L, G, E, H, G, K, E, I, L, S, N, S, D, P, D, I, P, E, S, K, D, C, V, L, T, I, S, E, E, M, F, S, K, D, K, T, F, V, R, Q, S, I, H, D, E, I, S, V, S, S, M, D, A, S, R, Q, L, M, L, N, E, E, Q, L, E, D, M, R, Q, E, V, R, Q, Y, Q, H, Q, Q, A, T, E, L, L, R, Q, A, H, M, R, M, E, R, Q, R, E, D, Q, E, Q, L, E, I, K, L, N, R, Q, L, A, R, S, S, I, D, N, E, N, L, V, S, E, E, R, V, L, L, E, E, A, L, K, Q, L, S, A, G, R, E, K, L, C, C, E, R, N, S, S, T, Q, T, Q, N, G, N, E, N, Q, G, E, V, E, E, T, F, K, K, E, L, D, R, K, P, E, D, V, P, P, E, I, S, N, E, R, Y, A, L, Q, K, A, N, N, R, L, L, K, I, L, E, V, V, K, T, T, A, A, V, E, E, T, I, G, R, H, V, L, G, I, L, D, R, S, S, K, S, Q, S, S, A, S, I, W, R, E, A, E, A, V, K, S, C, V, H, E, H, T, R, V, T, D, E, S, I, P, S, Y, S, G, S, D, M, P, R, N, D, I, N, M, W, S, K, V, T, E, E, G, T, E, L, S, Q, R, L, R, S, G, F, A, G, T, E, I, D, P, E, N, E, E, L, M, L, N, I, S, S, R, L, Q, A, A, V, E, K, L, L, E, A, I, S, E, T, S, S, Q, L, E, H, A, K, V, T, Q, E, L, M, R, S, F, R, Q, K, E, A, T, E, S, L, K, C, Q, E, E, L, R, E, R, L, H, E, E, S, R, A, R, E, Q, L, A, V, E, L, S, K, A, E, G, V, I, D, G, Y, A, D, E, T, L, F, E, R, Q, I, Q, E, K, T, D, I, I, D, R, L, E, Q, E, L, L, C, A, S, N, R, L, Q, L, A, E, Q, Q, Q, I, Q, E, E, R, E, L, L, S, R, K, E, A, M, K, A, A, G, P, V, E, Q, Q, L, L, Q, E, T, E, K, L, M, K, E, K, E, V, Q, C, Q, A, E, K, V, R, D, D, L, Q, K, Q, V, K, A, L, E, I, V, E, E, Q, V, S, R, F, I, L, E, Q, K, N, T, E, L, M, D, L, R, Q, N, Q, A, L, K, Q, L, E, K, M, R, K, F, L, D, Q, A, I, D, R, E, H, E, R, D, V, F, Q, E, I, Q, K, L, Q, Q, L, K, V, V, P, R, F, Q, P, I, S, E, H, Q, T, R, E, V, E, L, A, N, H, L, K, E, K, T, D, K, C, S, E, L, L, S, K, E, Q, L, Q, R, D, I, Q, E, R, N, E, I, E, K, L, E, F, R, V, E, L, Q, A, L, V, S, A, D, T, F, Q, K, V, E, D, R, K, H, F, G, A, V, E, A, K, P, E, L, S, L, E, V, Q, L, Q, E, R, D, A, I, D, R, K, E, K, E, I, T, N, L, E, E, Q, L, E, Q, F, R, E, E, L, E, N, K, N, E, V, Q, Q, L, H, M, Q, L, E, I, Q, K, K, E, S, T, T, R, L, Q, L, E, Q, E, N, K, L, F, K, D, D, M, E, K, L, G, L, A, I, K, E, S, A, M, S, T, Q, D, Q, H, V, L, F, G, K, F, A, Q, I, I, E, K, E, V, E, I, D, Q, L, N, E, V, T, K, L, Q, Q, Q, L, K, I, T, T, D, N, V, I, E, E, K, N, E, L, I, R, D, L, E, T, Q, I, E, C, L, M, S, D, Q, E, C, V, K, R, N, R, E, E, E, I, E, Q, L, N, E, V, I, E, K, L, Q, Q, L, A, I, G, Q, K, T, S, M, N, A, H, S, L, S, E, E, A, D, L, K, H, Q, L, D, V, V, I, E, K, A, L, E, Q, Q, E, T, N, E, E, M, T, F, M, K, N, V, L, K, E, T, N, F, K, M, N, Q, L, T, Q, E, L, F, S, L, R, E, R, E, S, V, K, I, Q, S, I, P, N, S, V, N, V, A, D, H, L, S, K, D, K, P, E, L, E, V, V, L, T, E, D, A, L, K, S, N, Q, T, Y, F, K, S, F, E, E, N, G, K, G, S, I, I, N, L, E, T, R, L, L, Q, L, E, S, T, V, S, A, K, D, E, L, T, Q, C, Y, K, Q, I, M, Q, E, Q, G, Q, F, E, T, E, M, L, Q, K, K, I, V, N, L, Q, K, I, V, E, E, V, A, A, A, V, S, Q, I, Q, L, E, A, V, Q, E, Y, A, K, F, C, D, N, Q, T, I, S, S, E, P, E, R, T, N, I, N, L, N, Q, L, R, D, E, L, G, S, D, I, S, A, T, L, R, I, S, E, L, E, S, Q, V, V, E, M, H, T, L, I, L, E, K, E, Q, V, E, I, A, E, K, N, V, L, E, K, E, K, K, L, L, L, Q, K, L, E, G, N, E, K, K, Q, R, E, E, K, K, R, S, P, Q, D, V, E, V, L, K, T, T, T, E, L, F, H, S, N, E, E, S, G, F, F, N, E, L, E, A, L, R, A, E, S, V, A, T, K, A, L, A, S, Y, K, E, K, E, L, Q, E, E, L, L, V, K, E, T, N, M, T, S, L, Q, K, D, L, S, Q, V, R, D, H, L, A, E, A, K, E, K, L, S, I, L, E, K, E, D, E, T, V, Q, E, S, K, K, A, C, M, F, E, P, L, P, I, K, L, S, K, S, I, A, S, Q, T, D, G, T, K, I, S, S, N, P, Q, I, V, K, N, A, G, I, I, N, L, Q, S, E, C, S, S, E, E, V, T, E, I, I, Q, F, T, E, K, I, E, K, M, Q, E, L, H, A, A, I, L, D, M, E, S, R, H, I, S, E, T, E, T, L, K, R, E, H, Y, V, A, V, Q, L, L, K, E, E, C, G, T, L, K, A, V, I, Q, C, L, R, S, K, E, G, S, S, I, P, E, L, A, H, D, A, Y, Q, T, R, E, I, C, S, S, D, S, G, S, W, Q, G, I, Y, L, T, H, S, Q, G, F, D, I, A, S, E, G, R, G, E, S, E, S, A, T, D, F, P, K, K, I, K, G, L, L, R, A, V, H, N, E, G, M, Q, V, L, S, L, T, E, P, Y, S, D, G, E, D, H, S, I, Q, Q, V, S, E, P, W, L, E, R, K, A, Y, I, N, T, I, S, S, L, K, D, L, I, T, K, M, Q, L, Q, R, E, A, E, V, Y, D, S, S, Q, S, H, E, S, F, S, D, W, R, G, E, L, L, L, A, Q, Q, V, F, L, E, E, R, S, V, L, L, A, A, F, R, T, E, L, T, A, L, G, T, D, A, V, G, L, L, N, C, E, Q, R, I, Q, E, Q, G, V, Y, Q, A, A, M, E, C, L, Q, K, A, D, R, R, S, L, L, S, E, I, Q, A, L, H, A, Q, M, N, G, R, K, I, T, L, R, E, Q, E, S, K, P, Q, E, L, L, E, Y, N, I, Q, Q, K, Q, S, M, L, E, M, Q, V, L, S, S, M, K, D, R, A, T, E, L, Q, E, Q, S, S, E, K, M, V, V, A, E, L, K, S, A, Q, T, K, L, E, L, E, T, T, K, A, Q, H, H, L, K, E, L, E, A, F, R, L, E, V, K, D, K, T, D, E, V, H, L, L, N, D, T, A, S, E, Q, K, K, S, R, E, L, Q, W, A, E, K, E, K, A, L, G, R, S, E, E, D, K, E, L, E, D, L, K, F, S, E, S, Q, K, Q, R, N, L, L, L, E, Q, Q, K, Q, L, L, N, E, S, Q, Q, K, I, E, S, Q, R, M, L, Y, D, A, Q, L, S, E, E, Q, G, R, N, L, E, L, Q, V, L, E, S, E, K, V, R, I, R, E, M, S, S, T, L, D, R, E, R, E, L, H, A, Q, Q, S, S, D, G, T, G, Q, S, R, P, P, L, P, S, E, D, L, L, K, E, Q, Q, E, E, K, H, S, R, I, V, E, L, L, N, T, E, K, Y, K, L, D, S, L, Q, T, R, Q, M, E, K, D, R, Q, V, H, K, T, L, Q, T, E, Q, E, A, N, T, G, Q, K, K, M, H, E, L, Q, S, K, V, E, D, L, Q, R, Q, E, E, K, R, Q, Q, V, Y, K, L, D, L, E, G, Q, R, L, Q, G, I, M, E, F, Q, K, Q, E, L, E, R, E, K, S, R, I, L, Y, Q, N, N, E, P, T, T, W, S, L, S, D, R, R, N, W, V, L, Q, Q, K, I, E, G, E, T, K, E, S, N, Y, A, K, L, I, E, M, N, G, G, G, T, C, N, H, E, L, E, M, I, R, Q, K, L, Q, C, V, A, S, K, L, Q, V, L, P, K, A, S, E, R, L, Q, F, E, T, A, D, D, E, D, F, I, W, V, Q, E, N, I, D, I, L, Q, L, Q, K, L, T, G, Q, Q, G, E, E, P, S, L, V, S, P, S, T, C, G, S, L, T, E, R, L, R, Q, N, A, E, L, T, G, H, I, S, Q, L, T, E, E, K, N, D, L, R, M, V, M, K, L, E, E, Q, I, R, W, Y, R, Q, T, G, A, G, R, D, N, S, S, R, F, L, N, G, G, A, I, E, I, A, S, E, K, E, V, W, N, R, E, K, L, T, L, Q, K, S, K, R, A, E, A, E, V, Y, K, L, K, A, E, R, N, D, S, L, L, Q, T, S, P, D, S, E, H, V, T, L, K, R, I, Y, G, K, Y, L, R, A, E, S, F, R, K, A, L, I, Y, Q, K, K, L, L, L, L, G, G, F, Q, E, C, E, D, A, T, L, A, L, L, A, R, M, G, G, Q, P, A, F, T, D, L, E, V, I, T, N, R, P, K, G, F, T, R, F, R, S, A, V, V, S, I, A, I, R, M, K, F, L, V, R, R, W, H, V, T, G, S, S, I, N, I, N, R, D, G, F, G, L, N, Q, A, E, K, T, D, S, F, Y, H, S, G, G, L, E, L, Y, G, P, R, H, T, T, Y, R, S, R, S, D, L, D, Y, I, R, S, P, L, P, F, Q, N, R, Y, P, G, T, P, A, D, F, N, P, G, S, L, A, C, Q, L, Q, N, Y, D, P, D, R, A, L, T, D, Y, I, R, L, E, A, L, Q, R, R, G, T, I, Q, S, G, S, T, T, Q, F, H, A, G, M, R, R	[17, 18, 19, 20, 21, 22, 23, 24, 25, 26, 27, 28, 29, 30, 31, 32, 33, 34, 35, 36, 37, 38, 39, 40, 41, 42, 44, 47, 48, 49, 50, 51, 52, 53, 54, 55, 56, 57, 58, 59, 60, 61, 62, 63, 64, 65, 66, 67, 69, 70, 72, 73, 74, 75, 76, 77, 78, 79, 80, 82, 83, 84, 85, 86, 87, 88, 89, 90, 91, 92, 93, 94, 95, 96, 97, 98, 99, 100, 101, 102, 103, 104, 105, 106, 107, 108, 109, 110, 111, 112, 113, 114, 115, 116, 117, 118, 119, 120, 121, 122, 123, 124, 125, 126, 127, 128, 129, 130, 131, 132, 133, 134, 135, 136, 137, 138, 139, 141, 142, 143, 144, 145, 146, 147, 148, 149, 150, 151, 152, 153, 154, 155, 156, 157, 158, 159, 160, 161, 162, 163, 164, 165, 166, 167, 168, 169, 171, 172, 174, 175, 176, 177, 178, 179, 180, 181, 182, 183, 184, 185, 186, 187, 188, 189, 191, 192, 193, 194, 195, 196, 197, 198, 199, 200, 201, 202, 203, 204, 205, 206, 207, 208, 209, 210, 211, 212, 213, 214, 215, 216, 217, 218, 219, 220, 221, 222, 223, 224, 225, 226, 227, 228, 229, 230, 231, 232, 233, 234, 235, 236, 237, 238, 239, 240, 241, 242, 243, 244, 245, 247, 248, 249, 250, 251, 252, 253, 254, 255, 256, 257, 258, 259, 260, 261, 262, 264, 265, 266, 267, 268, 269, 270, 271, 272, 273, 274, 275, 276, 277, 278, 279, 281, 282, 284, 285, 286, 287, 289, 290, 291, 292, 294, 295, 296, 297, 298, 299, 300, 301, 302, 303, 304, 305, 306, 307, 308, 309, 310, 311, 312, 313, 314, 315, 316, 317, 318, 319, 320, 321, 322, 324, 325, 326, 328, 329, 330, 331, 332, 333, 334, 335, 336, 337, 338, 339, 341, 342, 343, 344, 345, 347, 348, 350, 351, 352, 353, 354, 355, 356, 357, 359, 360, 361, 362, 363, 364, 365, 366, 367, 368, 370, 371, 372, 373, 374, 375, 376, 377, 378, 379, 380, 381, 383, 384, 385, 387, 388, 389, 390, 391, 392, 393, 394, 395, 396, 397, 398, 399, 400, 401, 402, 403, 404, 405, 406, 407, 408, 409, 410, 411, 412, 413, 414, 416, 417, 418, 419, 420, 421, 422, 423, 424, 425, 426, 427, 428, 429, 430, 431, 433, 434, 435, 436, 437, 438, 439, 440, 441, 442, 443, 445, 446, 447, 448, 449, 450, 452, 453, 454, 456, 457, 458, 461, 462, 463, 464, 465, 467, 468, 469, 470, 471, 472, 473, 474, 475, 476, 477, 478, 479, 480, 481, 482, 483, 484, 485, 486, 487, 488, 489, 490, 491, 493, 494, 495, 498, 499, 503, 504, 505, 506, 507, 508, 509, 510, 511, 512, 514, 515, 516, 517, 518, 519, 520, 521, 524, 525, 526, 527, 528, 529, 531, 532, 533, 534, 535, 536, 537, 538, 539, 540, 541, 542, 543, 544, 545, 546, 547, 548, 549, 550, 551, 552, 553, 554, 555, 556, 557, 558, 559, 560, 561, 562, 563, 564, 565, 566, 567, 568, 569, 570, 571, 572, 574, 575, 576, 577, 578, 579, 580, 581, 582, 583, 584, 585, 587, 588, 589, 590, 591, 593, 594, 595, 596, 597, 598, 599, 600, 601, 602, 603, 605, 606, 607, 608, 609, 610, 611, 612, 613, 615, 617, 618, 619, 620, 621, 622, 623, 624, 625, 626, 627, 628, 629, 630, 631, 632, 633, 634, 636, 638, 639, 640, 641, 642, 643, 644, 645, 646, 648, 649, 650, 651, 652, 653, 654, 655, 656, 657, 658, 659, 660, 661, 662, 663, 664, 665, 666, 667, 668, 669, 670, 671, 672, 673, 674, 675, 676, 677, 678, 679, 680, 681, 682, 683, 684, 685, 686, 687, 688, 689, 690, 691, 692, 693, 695, 696, 697, 698, 699, 700, 701, 702, 704, 705, 707, 708, 710, 711, 714, 715, 716, 717, 718, 719, 720, 721, 722, 723, 724, 725, 726, 728, 729, 730, 732, 733, 734, 736, 737, 739, 740, 741, 742, 743, 744, 745, 746, 748, 749, 750, 751, 753, 754, 755, 757, 759, 760, 761, 762, 763, 764, 765, 767, 770, 771, 772, 773, 774, 775, 776, 777, 778, 779, 780, 782, 783, 784, 785, 786, 787, 789, 790, 791, 792, 793, 794, 795, 796, 797, 798, 799, 801, 802, 804, 805, 806, 807, 808, 809, 810, 811, 812, 813, 814, 815, 816, 817, 818, 819, 820, 821, 822, 823, 824, 825, 826, 827, 828, 829, 830, 831, 832, 833, 834, 835, 836, 837, 838, 839, 840, 841, 843, 844, 847, 848, 849, 850, 851, 852, 853, 855, 856, 857, 858, 859, 861, 862, 863, 864, 865, 867, 868, 869, 870, 871, 872, 873, 874, 875, 876, 877, 878, 880, 881, 882, 883, 884, 885, 886, 887, 888, 889, 890, 891, 892, 893, 895, 896, 897, 899, 900, 901, 902, 903, 904, 905, 906, 907, 908, 909, 910, 911, 912, 913, 914, 915, 916, 917, 918, 919, 920, 921, 922, 923, 924, 925, 926, 927, 928, 929, 930, 931, 932, 933, 934, 935, 936, 937, 938, 940, 941, 943, 944, 945, 946, 947, 948, 949, 950, 951, 952, 954, 955, 956, 957, 958, 959, 960, 961, 962, 963, 964, 965, 966, 967, 968, 969, 970, 971, 972, 973, 974, 975, 976, 977, 978, 979, 980, 982, 983, 984, 985, 986, 987, 988, 989, 990, 991, 992, 993, 994, 995, 996, 997, 999, 1000, 1001, 1002, 1003, 1004, 1006, 1007, 1008, 1009, 1010, 1011, 1012, 1013, 1014, 1015, 1016, 1017, 1018, 1019, 1020, 1021, 1022, 1023, 1024, 1025, 1026, 1027, 1028, 1029, 1030, 1031, 1032, 1033, 1034, 1036, 1037, 1038, 1039, 1040, 1041, 1042, 1043, 1045, 1047, 1048, 1049, 1051, 1052, 1053, 1054, 1055, 1056, 1058, 1059, 1060, 1061, 1062, 1064, 1065, 1066, 1067, 1068, 1069, 1070, 1071, 1072, 1073, 1074, 1075, 1076, 1078, 1079, 1080, 1081, 1082, 1083, 1085, 1086, 1087, 1088, 1089, 1090, 1091, 1092, 1093, 1094, 1095, 1096, 1097, 1098, 1099, 1100, 1101, 1102, 1103, 1104, 1105, 1106, 1107, 1108, 1109, 1110, 1112, 1113, 1114, 1115, 1116, 1117, 1118, 1119, 1120, 1121, 1122, 1123, 1124, 1125, 1126, 1127, 1128, 1129, 1130, 1131, 1132, 1133, 1134, 1135, 1136, 1137, 1138, 1139, 1140, 1141, 1142, 1143, 1144, 1145, 1146, 1147, 1149, 1150, 1151, 1152, 1153, 1154, 1155, 1156, 1157, 1158, 1161, 1162, 1163, 1164, 1165, 1167, 1169, 1170, 1171, 1172, 1173, 1174, 1175, 1176, 1177, 1178, 1179, 1181, 1182, 1183, 1184, 1185, 1186, 1187, 1188, 1189, 1190, 1191, 1192, 1193, 1194, 1195, 1196, 1197, 1198, 1199, 1200, 1201, 1202, 1205, 1206, 1207, 1209, 1210, 1211, 1212, 1214, 1215, 1216, 1217, 1219, 1220, 1221, 1222, 1223, 1224, 1225, 1226, 1227, 1228, 1229, 1230, 1231, 1232, 1233, 1234, 1235, 1236, 1237, 1238, 1239, 1240, 1241, 1242, 1243, 1246, 1247, 1249, 1250, 1252, 1253, 1254, 1255, 1256, 1257, 1258, 1259, 1260, 1261, 1262, 1263, 1264, 1265, 1267, 1268, 1269, 1270, 1272, 1273, 1274, 1275, 1276, 1277, 1278, 1279, 1280, 1281, 1282, 1283, 1284, 1285, 1286, 1287, 1288, 1289, 1290, 1291, 1292, 1293, 1294, 1295, 1296, 1297, 1298, 1299, 1300, 1301, 1302, 1305, 1306, 1307, 1308, 1309, 1310, 1311, 1312, 1313, 1314, 1316, 1317, 1318, 1319, 1320, 1321, 1322, 1323, 1324, 1325, 1326, 1327, 1328, 1329, 1331, 1332, 1333, 1334, 1335, 1336, 1337, 1338, 1339, 1340, 1342, 1345, 1346, 1347, 1348, 1349, 1350, 1352, 1354, 1355, 1357, 1358, 1359, 1360, 1361, 1362, 1363, 1364, 1365, 1366, 1367, 1368, 1369, 1370, 1371, 1372, 1373, 1374, 1375, 1376, 1377, 1378, 1379, 1380, 1381, 1382, 1383, 1385, 1386, 1387, 1389, 1390, 1391, 1392, 1393, 1394, 1395, 1396, 1397, 1398, 1399, 1400, 1401, 1402, 1403, 1404, 1405, 1406, 1407, 1408, 1409, 1410, 1411, 1412, 1413, 1414, 1415, 1416, 1417, 1418, 1419, 1420, 1421, 1422, 1423, 1424, 1425, 1426, 1427, 1428, 1429, 1430, 1431, 1432, 1433, 1434, 1435, 1436, 1437, 1438, 1439, 1440, 1441, 1442, 1443, 1444, 1445, 1447, 1448, 1449, 1450, 1451, 1452, 1453, 1454, 1455, 1456, 1457, 1458, 1459, 1460, 1461, 1463, 1464, 1465, 1466, 1467, 1468, 1469, 1470, 1472, 1473, 1475, 1476, 1477, 1478, 1479, 1480, 1481, 1482, 1483, 1484, 1485, 1486, 1487, 1488, 1489, 1490, 1491, 1492, 1493, 1494, 1496, 1498, 1499, 1501, 1502, 1503, 1504, 1505, 1506, 1507, 1508, 1509, 1510, 1511, 1512, 1513, 1514, 1515, 1516, 1517, 1518, 1519, 1520, 1521, 1522, 1523, 1524, 1525, 1526, 1527, 1528, 1530, 1531, 1532, 1533, 1534, 1535, 1537, 1538, 1539, 1540, 1541, 1542, 1543, 1544, 1545, 1546, 1547, 1548, 1549, 1550, 1551, 1552, 1553, 1554, 1555, 1556, 1557, 1558, 1559, 1561, 1562, 1563, 1564, 1565, 1566, 1567, 1568, 1569, 1570, 1571, 1572, 1573, 1574, 1575, 1576, 1577, 1578, 1579, 1580, 1581, 1582, 1583, 1584, 1585, 1586, 1587, 1588, 1589, 1590, 1591, 1592, 1593, 1595, 1596, 1597, 1598, 1599, 1601, 1602, 1603, 1604, 1605, 1606, 1607, 1608, 1609, 1610, 1611, 1612, 1613, 1614, 1616, 1617, 1618, 1619, 1620, 1621, 1622, 1623, 1624, 1625, 1626, 1628, 1630, 1631, 1633, 1634, 1635, 1636, 1637, 1638, 1640, 1641, 1642, 1643, 1644, 1645, 1646, 1647, 1648, 1649, 1650, 1651, 1653, 1654, 1655, 1656, 1657, 1659, 1661, 1662, 1663, 1664, 1665, 1666, 1667, 1669, 1670, 1671, 1672, 1673, 1674, 1675, 1676, 1677, 1679, 1680, 1681, 1682, 1683, 1684, 1685, 1686, 1687, 1688, 1689, 1690, 1691, 1692, 1693, 1694, 1695, 1696, 1697, 1699, 1700, 1701, 1703, 1704, 1705, 1706, 1707, 1708, 1709, 1710, 1711, 1712, 1713, 1714, 1715, 1716, 1718, 1719, 1720, 1721, 1722, 1723, 1724, 1725, 1726, 1727, 1728, 1729, 1730, 1731, 1732, 1733, 1734, 1735, 1737, 1738, 1739, 1740, 1741, 1742, 1743, 1744, 1745, 1746, 1747, 1748, 1749, 1750, 1751, 1752, 1753, 1754, 1755, 1756, 1757, 1758, 1759, 1760, 1761, 1762, 1763, 1764, 1765, 1766, 1767, 1768, 1770, 1771, 1772, 1774, 1775, 1776, 1777, 1779, 1780, 1781, 1782, 1783, 1784, 1785, 1787, 1788, 1789, 1790, 1791, 1792, 1793, 1794, 1795, 1796, 1797, 1798, 1799, 1800, 1801, 1802, 1803, 1804, 1805, 1806, 1807, 1808, 1809, 1810, 1811, 1812, 1813, 1814, 1815, 1816, 1817, 1818, 1819, 1820, 1821, 1822, 1823, 1824, 1825, 1827, 1828, 1829, 1830, 1831, 1832, 1833, 1834, 1835, 1836, 1837, 1838, 1839, 1840, 1841, 1842, 1843, 1844, 1845, 1846, 1847, 1848, 1849, 1850, 1851, 1852, 1853, 1854, 1855, 1856, 1857, 1858, 1859, 1860, 1861, 1862, 1863, 1864, 1865, 1866, 1867, 1868, 1869, 1870, 1871, 1872, 1873, 1874, 1875, 1877, 1878, 1879, 1880, 1882, 1883, 1884, 1885, 1886, 1888, 1889, 1890, 1891, 1892, 1893, 1894, 1895, 1896, 1897, 1898, 1899, 1900, 1901, 1902, 1903, 1904, 1905, 1906, 1907, 1908, 1909, 1910, 1911, 1912, 1913, 1914, 1915, 1916, 1917, 1918, 1919, 1920, 1921, 1922, 1923, 1924, 1925, 1926, 1927, 1928, 1929, 1930, 1932, 1933, 1934, 1935, 1936, 1937, 1938, 1939, 1940, 1941, 1942, 1943, 1944, 1945, 1946, 1947, 1948, 1949, 1950, 1951, 1952, 1953, 1954, 1955, 1956, 1957, 1958, 1959, 1960, 1962, 1964, 1965, 1966, 1967, 1968, 1969, 1970, 1971, 1972, 1973, 1974, 1975, 1976, 1977, 1978, 1980, 1981, 1982, 1983, 1984, 1985, 1987, 1988, 1989, 1990, 1991, 1992, 1993, 1994, 1995, 1996, 1997, 1998, 1999, 2000, 2001, 2002, 2003, 2004, 2005, 2007, 2008, 2009, 2010, 2011, 2012, 2013, 2014, 2015, 2016, 2017, 2018, 2019, 2020, 2021, 2022, 2023, 2024, 2025, 2026, 2027, 2028, 2030, 2031, 2032, 2033, 2034, 2035, 2036, 2037, 2038, 2040, 2041, 2042, 2044, 2045, 2046, 2047, 2048, 2049, 2050, 2051, 2052, 2053, 2055, 2056, 2057, 2058, 2060, 2061, 2062, 2063, 2064, 2065, 2066, 2067, 2068, 2069, 2070, 2072, 2073, 2074, 2075, 2076, 2077, 2078, 2079, 2080, 2081, 2082, 2083, 2085, 2086, 2087, 2088, 2089, 2090, 2092, 2093, 2094, 2095, 2096, 2097, 2098, 2099, 2100, 2101, 2102, 2103, 2104, 2105, 2106, 2107, 2108, 2109, 2110, 2111, 2112, 2114, 2115, 2116, 2117, 2118, 2119, 2120, 2121, 2122, 2123, 2124, 2125, 2126, 2127, 2128, 2129, 2131, 2132, 2133, 2134, 2135, 2136, 2137, 2138, 2139, 2140, 2141, 2142, 2143, 2144, 2146, 2147, 2148, 2149, 2150, 2151, 2152, 2153, 2155, 2156, 2158, 2159, 2160, 2162, 2163, 2164, 2165, 2166, 2167, 2168, 2169, 2170, 2171, 2172, 2173, 2174, 2175, 2176, 2177, 2178, 2179, 2180, 2181, 2182, 2183, 2184, 2185, 2186, 2187, 2188, 2189, 2190, 2191, 2192, 2194, 2195, 2196, 2197, 2198, 2199, 2200, 2201, 2202, 2203, 2204, 2205, 2206, 2207, 2208, 2209, 2210, 2211, 2212, 2213, 2214, 2215, 2216, 2217, 2218, 2219, 2220, 2221, 2222, 2223, 2224, 2226, 2227, 2228, 2229, 2230, 2231, 2232, 2233, 2234, 2235, 2236, 2237, 2238, 2239, 2240, 2241, 2242, 2243, 2244, 2245, 2247, 2248, 2249, 2250, 2251, 2252, 2253, 2254, 2255, 2256, 2257, 2258, 2259, 2260, 2261, 2262, 2263, 2264, 2265, 2266, 2267, 2268, 2270, 2271, 2272, 2273, 2274, 2275, 2276, 2277, 2278, 2279, 2280, 2281, 2282, 2283, 2284, 2285, 2286, 2287, 2289, 2290, 2291, 2292, 2293, 2294, 2295, 2296, 2297, 2298, 2299, 2301, 2302, 2303, 2304, 2305, 2306, 2307, 2308, 2309, 2310, 2311, 2312, 2313, 2314, 2316, 2317, 2318, 2319, 2320, 2321, 2322, 2323, 2324, 2325, 2326, 2327, 2328, 2329, 2330, 2331, 2332, 2333, 2334, 2335, 2336, 2337, 2338, 2339, 2340, 2341, 2342, 2343, 2344, 2345, 2346, 2347, 2348, 2349, 2350, 2351, 2352, 2353, 2354, 2355, 2356, 2357, 2358, 2359, 2360, 2361, 2363, 2364, 2366, 2367, 2368, 2369, 2370, 2371, 2372, 2373, 2374, 2375, 2376, 2377, 2378, 2379, 2380, 2381, 2382, 2384, 2385, 2386, 2387, 2388, 2389, 2390, 2391, 2392, 2394, 2395, 2397, 2398, 2399, 2400, 2401, 2403, 2404, 2406, 2407, 2408, 2409, 2410, 2411, 2412, 2413, 2414, 2415, 2416, 2417, 2418, 2419, 2420, 2421, 2422, 2423, 2424, 2425, 2426, 2427, 2428, 2429, 2430, 2431, 2432, 2433, 2435, 2436, 2437, 2438, 2439, 2440, 2442, 2443, 2444, 2445, 2446, 2447, 2449, 2450, 2451, 2452, 2453, 2454, 2456, 2457, 2458, 2459, 2460, 2461, 2462, 2463, 2464, 2465, 2466, 2467, 2468, 2469, 2470, 2471, 2472, 2473, 2474, 2475, 2476, 2479, 2480, 2481, 2482, 2483, 2484, 2485, 2486, 2487, 2488, 2489, 2490, 2491, 2492, 2493, 2494, 2495, 2496, 2497, 2498, 2499, 2500, 2501, 2502, 2503, 2504, 2505, 2506, 2507, 2508, 2509, 2510, 2511, 2512, 2514, 2515, 2516, 2517, 2518, 2519, 2520, 2521, 2522, 2525, 2526, 2527, 2528, 2529, 2530, 2531, 2532, 2533, 2534, 2535, 2536, 2537, 2538, 2539, 2540, 2541, 2542, 2543, 2544, 2545, 2546, 2547, 2548, 2549, 2551, 2552, 2553, 2554, 2556, 2557, 2558, 2559, 2560, 2561, 2562, 2563, 2564, 2565, 2566, 2567, 2568, 2569, 2570, 2571, 2573, 2574, 2575, 2576, 2577, 2578, 2579, 2580, 2581, 2582, 2583, 2584, 2585, 2586, 2588, 2589, 2590, 2591, 2592, 2593, 2595, 2596, 2597, 2598, 2599, 2600, 2601, 2602, 2603, 2605, 2606, 2607, 2608, 2609, 2610, 2611, 2612, 2613, 2614, 2615, 2616, 2617, 2618, 2619, 2620, 2622, 2623, 2624, 2625, 2626, 2627, 2628, 2629, 2630, 2631, 2632, 2633, 2634, 2635, 2636, 2637, 2638, 2639, 2640, 2641, 2642, 2643, 2644, 2646, 2647, 2648, 2650, 2651, 2652, 2653, 2654, 2655, 2656, 2657, 2658, 2659, 2661, 2662, 2663, 2664, 2665, 2666, 2667, 2668, 2669, 2670, 2671, 2672, 2673, 2674, 2675, 2676, 2677, 2678, 2679, 2680, 2681, 2682, 2683, 2684, 2685, 2686, 2687, 2688, 2689, 2690, 2691, 2692, 2693, 2694, 2695, 2696, 2697, 2698, 2699, 2700, 2701, 2702, 2703, 2705, 2706, 2707, 2708, 2709, 2710, 2711, 2713, 2715, 2716, 2717, 2718, 2719, 2720, 2721, 2722, 2723, 2724, 2725, 2726, 2727, 2728, 2729, 2730, 2731, 2732, 2733, 2734, 2735, 2736, 2737, 2738, 2739, 2740, 2741, 2742, 2743, 2744, 2745, 2746, 2747, 2748, 2749, 2750, 2751, 2752, 2753, 2754, 2755, 2756, 2758, 2759, 2760, 2761, 2762, 2763, 2764, 2765, 2766, 2767, 2768, 2769, 2770, 2771, 2772, 2773, 2774, 2775, 2776, 2777, 2778, 2779, 2780, 2781, 2782, 2783, 2784, 2785, 2787, 2788, 2790, 2791, 2792, 2795, 2796, 2797, 2799, 2800, 2801, 2802, 2803, 2804, 2806, 2807, 2808, 2809, 2810, 2811, 2812, 2813, 2814, 2815, 2816, 2817, 2818, 2819, 2820, 2821, 2823, 2824, 2825, 2826, 2827, 2828, 2829, 2830, 2831, 2832, 2833, 2834, 2835, 2836, 2837, 2839, 2840, 2841, 2842, 2843, 2844, 2845, 2846, 2847, 2848, 2849, 2850, 2851, 2852, 2853, 2854, 2855, 2856, 2857, 2858, 2859, 2860, 2861, 2862, 2863, 2864, 2865, 2866, 2867, 2868, 2869, 2870, 2871, 2872, 2873, 2874, 2875, 2876, 2877, 2878, 2879, 2880, 2881, 2882, 2883, 2884, 2885, 2886, 2887, 2888, 2889, 2890, 2891, 2893, 2894, 2895, 2896, 2897, 2898, 2899, 2900, 2901, 2902, 2903, 2904, 2905, 2906, 2907, 2909, 2911, 2912, 2913, 2914, 2915, 2916, 2917, 2918, 2919, 2920, 2921, 2922, 2923, 2924, 2925, 2926, 2927, 2928, 2929, 2931, 2932, 2933, 2934, 2935, 2936, 2937, 2939, 2940, 2941, 2942, 2943, 2944, 2945, 2946, 2947, 2948, 2949, 2950, 2951, 2952, 2953, 2954, 2955, 2956, 2957, 2958, 2959, 2960, 2961, 2962, 2964, 2965, 2966, 2967, 2968, 2969, 2970, 2971, 2972, 2973, 2974, 2975, 2976, 2977, 2978, 2979, 2980, 2981, 2983, 2984, 2985, 2986, 2987, 2988, 2989, 2990, 2991, 2992, 2993, 2994, 2995, 2996, 2997, 2998, 2999, 3000, 3001, 3002, 3003, 3004, 3005, 3006, 3007, 3008, 3009, 3010, 3011, 3012, 3013, 3014, 3015, 3016, 3017, 3018, 3019, 3020, 3021, 3022, 3023, 3024, 3025, 3026, 3027, 3028, 3029, 3031, 3032, 3033, 3034, 3035, 3036, 3037, 3038, 3039, 3040, 3041, 3042, 3043, 3044, 3045, 3046, 3047, 3048, 3049, 3050, 3051, 3052, 3053, 3055, 3056, 3057, 3058, 3059, 3060, 3061, 3062, 3063, 3065, 3066, 3067, 3068, 3069, 3070, 3071, 3072, 3073, 3075, 3076, 3077, 3078, 3079, 3080, 3081, 3082, 3083, 3084, 3085, 3086, 3087, 3088, 3089, 3090, 3091, 3092, 3093, 3094, 3095, 3096, 3097, 3098, 3099, 3100, 3101, 3102, 3103, 3104, 3105, 3106, 3107, 3108, 3110, 3111, 3112, 3113, 3114, 3116, 3117, 3119, 3120, 3121, 3122, 3123, 3124, 3125, 3126, 3127, 3128, 3129, 3130, 3131, 3133, 3134, 3135, 3136, 3137, 3138, 3140, 3141, 3142, 3143, 3144, 3145, 3146, 3147, 3148, 3149, 3150, 3151, 3152, 3153, 3155, 3156, 3157, 3158, 3159, 3160, 3161, 3162, 3163, 3164, 3165, 3166, 3169, 3170, 3171, 3172, 3173, 3174, 3175, 3176, 3177, 3178, 3180, 3181, 3182, 3183, 3185, 3186, 3187, 3188, 3189, 3190, 3191, 3192, 3193, 3194, 3195, 3196, 3197, 3198, 3199, 3200, 3201, 3202, 3203, 3204, 3205, 3206, 3207, 3208, 3209, 3211, 3212, 3213, 3214, 3215, 3216, 3217, 3218, 3219, 3220, 3221, 3222, 3223, 3225, 3226, 3227, 3228, 3229, 3231, 3232, 3233, 3234, 3235, 3236, 3238, 3239, 3241, 3242, 3243, 3244, 3245, 3246, 3247, 3248, 3250, 3251, 3252, 3253, 3254, 3255, 3256, 3257, 3259, 3262, 3264, 3265, 3266, 3267, 3268, 3269, 3270, 3271, 3272, 3273, 3274, 3275, 3276, 3277, 3278, 3279, 3280, 3281, 3282, 3283, 3284, 3285, 3286, 3287, 3288, 3289, 3290, 3291, 3292, 3293, 3294, 3295, 3296, 3297, 3298, 3299, 3300, 3301, 3303, 3304, 3305, 3306, 3307, 3308, 3309, 3310, 3311, 3312, 3313, 3314, 3315, 3316, 3317, 3318, 3319, 3320, 3321, 3322, 3323, 3324, 3325, 3327, 3328, 3329, 3330, 3331, 3332, 3333, 3334, 3335, 3336, 3337, 3338, 3339, 3340, 3341, 3342, 3343, 3344, 3345, 3346, 3347, 3349, 3351, 3353, 3354, 3355, 3356, 3357, 3358, 3359, 3360, 3361, 3362, 3363, 3364, 3366, 3367, 3368, 3369, 3370, 3371, 3372, 3373, 3374, 3375, 3376, 3377, 3378, 3380, 3381, 3382, 3383, 3384, 3385, 3386, 3387, 3389, 3390, 3391, 3392, 3393, 3394, 3395, 3396, 3397, 3398, 3399, 3401, 3402, 3403, 3404, 3405, 3406, 3407, 3408, 3409, 3410, 3411, 3412, 3413, 3414, 3415, 3416, 3417, 3418, 3420, 3421, 3422, 3423, 3424, 3425, 3426, 3427, 3428, 3429, 3430, 3431, 3432, 3433, 3434, 3435, 3436, 3437, 3438, 3439, 3440, 3442, 3443, 3444, 3445, 3446, 3447, 3448, 3449, 3450, 3452, 3453, 3456, 3457, 3459, 3460, 3461, 3462, 3463, 3465, 3466, 3467, 3468, 3469, 3470, 3471, 3472, 3474, 3475, 3476, 3478, 3479, 3480, 3481, 3482, 3483, 3484, 3485, 3486, 3487, 3488, 3489, 3490, 3491, 3492, 3493, 3494, 3495, 3496, 3497, 3498, 3499, 3500, 3501, 3502, 3503, 3504, 3505, 3506, 3508, 3509, 3510, 3511, 3512, 3513, 3514, 3515, 3516, 3517, 3518, 3519, 3520, 3521, 3522, 3523, 3524, 3525, 3526, 3527, 3528, 3529, 3530, 3532, 3533, 3534, 3535, 3536, 3537, 3538, 3539, 3540, 3541, 3542, 3543, 3544, 3545, 3546, 3547, 3548, 3549, 3550, 3551, 3552, 3553, 3554, 3555, 3557, 3559, 3560, 3561, 3562, 3563, 3564, 3565, 3566, 3567, 3568, 3569, 3570, 3571, 3572, 3573, 3574, 3575, 3576, 3577, 3578, 3579, 3581, 3582, 3583, 3584, 3585, 3586, 3587, 3589, 3590, 3591, 3592, 3593, 3594, 3595, 3596, 3597, 3598, 3599, 3600, 3601, 3602, 3603, 3604, 3605, 3606, 3607, 3608, 3609, 3610, 3612, 3613, 3614, 3615, 3616, 3617, 3618, 3619, 3620, 3621, 3622, 3623, 3624, 3625, 3626, 3627, 3628, 3629, 3630, 3631, 3632, 3633, 3634, 3635, 3636, 3638, 3639, 3640, 3641, 3642, 3644, 3645, 3647, 3649, 3650, 3651, 3652, 3653, 3654, 3655, 3656, 3657, 3658, 3659, 3660, 3661, 3662, 3663, 3664, 3665, 3667, 3668, 3669, 3670, 3671, 3672, 3673, 3674, 3675, 3676, 3677, 3678, 3679, 3681, 3682, 3683, 3684, 3685, 3686, 3687, 3688, 3690, 3691, 3692, 3693, 3694, 3695, 3696, 3697, 3698, 3699, 3700, 3701, 3702, 3703, 3704, 3705, 3706, 3707, 3708, 3709, 3710, 3711, 3712, 3713, 3714, 3715, 3716, 3717, 3718, 3719, 3720, 3722, 3723, 3724, 3725, 3727, 3728, 3729, 3730, 3731, 3732, 3733, 3734, 3735, 3736, 3737, 3738, 3739, 3740, 3741, 3742, 3743, 3744, 3745, 3746, 3747, 3748, 3749, 3750, 3751, 3752, 3753, 3754, 3755, 3756, 3757, 3758, 3759, 3760, 3761, 3762, 3763, 3764, 3765, 3766, 3767, 3768, 3769, 3771, 3772, 3773, 3774, 3775, 3777, 3778, 3779, 3780, 3781, 3782, 3783, 3784, 3785, 3786, 3788, 3789, 3790, 3791, 3793, 3794, 3795, 3796, 3797, 3798, 3799, 3800, 3801, 3802, 3803, 3804, 3805, 3807, 3808, 3809, 3810, 3811, 3812, 3813, 3814, 3815, 3817, 3818, 3819, 3820, 3821, 3822, 3823, 3824, 3826, 3827, 3828, 3829, 3830, 3831, 3832, 3833, 3834, 3835, 3836, 3837, 3838, 3839, 3840, 3841, 3842, 3843, 3844, 3845, 3846, 3847, 3848, 3849, 3850, 3851, 3852, 3853, 3854, 3855, 3856, 3857, 3858, 3859, 3860, 3861, 3862, 3863, 3864, 3866, 3867, 3868, 3869, 3870, 3871, 3872, 3873, 3874, 3875, 3876, 3877, 3878, 3879, 3880, 3882, 3883, 3884, 3885, 3886, 3887, 3888, 3889, 3891, 3892, 3893, 3894, 3895, 3896, 3897, 3898, 3899, 3900, 3901, 3902, 3903, 3904, 3905, 3906, 3907]	2	0	2	0	1		C1966, C3868	{1966: 'C', 3868: 'C'}	TRUE
Q9Y2K2	SIK3_HUMAN	1321	FALSE	1263	-58	A, A, A, A, S, G, A, G, G, A, A, G, A, G, T, G, G, G, P, A, G, R, L, L, P, P, P, A, P, G, S, P, A, A, P, A, A, V, S, P, A, A, G, Q, P, R, P, P, A, P, A, S, R, G, P, P, A, R, I, G, Y, Y, E, D, R, T, I, G, K, G, N, F, A, V, V, K, R, A, H, L, V, T, K, A, K, V, A, I, K, I, I, D, K, T, Q, L, D, E, N, L, K, K, I, R, E, V, Q, I, M, K, M, L, P, H, I, R, L, Y, Q, V, M, E, T, E, R, M, I, Y, L, V, T, E, Y, A, S, G, G, E, I, D, H, V, A, H, R, M, A, E, K, E, A, R, R, K, F, K, Q, I, V, T, A, V, Y, F, C, H, C, R, N, I, V, H, R, D, L, K, A, E, N, L, L, D, A, N, L, N, I, K, I, A, F, G, F, S, N, L, F, T, P, G, Q, L, K, T, W, C, G, S, P, P, Y, A, A, P, E, L, F, E, G, K, E, Y, D, G, P, K, V, D, I, W, S, L, G, V, V, L, Y, V, L, V, C, G, A, P, F, D, G, S, T, L, Q, N, R, R, V, L, S, G, F, R, I, P, F, F, M, S, T, C, E, H, I, R, H, M, L, V, P, N, K, R, S, M, E, Q, I, C, K, H, K, W, M, K, L, G, D, A, D, P, N, F, D, R, L, I, A, E, C, Q, Q, K, E, E, R, Q, V, D, P, L, N, E, D, V, L, L, A, M, E, D, M, G, L, D, K, E, Q, T, L, Q, L, R, S, D, A, Y, D, H, Y, S, A, I, Y, S, L, L, C, D, R, H, K, R, H, K, T, L, R, L, G, A, L, S, M, P, R, A, L, A, F, Q, A, P, V, N, I, Q, A, E, Q, A, G, A, M, N, I, S, V, P, Q, V, Q, L, I, N, E, N, Q, I, V, E, D, G, T, L, N, L, D, S, D, E, G, E, E, P, S, E, A, L, V, R, Y, L, S, M, R, R, H, T, V, G, V, A, D, P, R, T, E, V, M, E, D, L, Q, K, L, L, P, F, P, G, V, N, P, Q, P, F, L, Q, V, P, N, V, N, F, M, H, N, L, L, P, M, Q, N, L, Q, P, T, G, Q, L, E, Y, K, E, Q, S, L, L, Q, P, P, T, L, Q, L, L, N, G, M, G, P, L, G, R, R, A, D, G, G, A, N, I, Q, L, H, A, Q, Q, L, L, K, R, P, R, P, S, P, L, V, T, M, T, P, A, V, P, A, V, T, P, V, D, E, E, S, S, D, G, E, P, D, Q, E, A, V, Q, S, S, T, Y, K, D, S, N, T, L, H, L, P, E, R, F, S, P, V, R, R, F, S, D, G, A, A, S, I, A, F, K, A, H, L, E, K, M, G, N, N, S, I, K, L, Q, Q, C, E, Q, L, Q, K, M, Y, G, G, I, D, E, R, T, L, E, K, T, Q, Q, Q, M, L, Y, Q, Q, E, Q, H, H, Q, I, L, Q, Q, Q, I, Q, D, S, I, C, P, Q, P, S, P, P, L, Q, A, A, C, E, N, Q, P, A, L, L, T, H, L, R, L, R, I, Q, P, S, S, P, P, P, N, H, P, N, N, H, L, F, R, Q, P, N, S, P, P, P, M, S, S, A, M, I, Q, P, H, G, A, A, S, S, S, Q, F, Q, G, L, P, S, R, S, A, F, Q, Q, Q, P, E, N, C, S, S, P, P, N, V, A, L, T, C, G, M, Q, Q, P, A, Q, Q, V, T, I, Q, V, Q, P, V, D, M, L, S, M, P, G, T, A, G, S, S, G, R, G, I, S, I, S, P, A, G, Q, M, Q, M, Q, H, R, T, N, L, M, A, T, L, S, Y, G, H, R, P, L, S, Q, L, S, A, S, A, E, A, H, S, L, N, V, N, R, F, S, A, N, Y, D, Q, H, L, H, P, H, F, S, D, Q, S, R, G, S, P, S, S, Y, S, S, T, G, V, F, S, P, T, Q, A, L, K, V, P, P, L, Q, F, P, T, F, P, P, S, H, Q, Q, P, P, H, Y, T, T, S, A, L, A, L, L, S, P, T, P, P, D, Y, T, R, H, Q, Q, V, P, H, I, L, Q, G, L, S, P, R, H, S, L, T, G, H, S, D, I, R, P, P, T, E, F, A, Q, L, I, K, R, Q, Q, Q, R, Q, Q, Q, Q, Q, Q, Q, Q, E, Y, Q, E, L, F, R, H, M, N, Q, G, D, A, G, S, L, A, P, S, L, G, G, Q, S, M, T, E, R, Q, A, L, S, Y, Q, N, A, D, S, Y, H, H, H, T, S, P, Q, H, L, L, Q, I, R, A, Q, E, C, V, S, Q, A, S, S, P, T, P, P, H, G, Y, A, H, Q, P, L, M, H, S, E, S, M, E, E, D, C, S, C, E, G, A, K, D, G, F, Q, D, K, S, S, S, T, L, T, K, G, C, H, D, L, L, L, S, T, G, G, P, G, D, P, E, S, L, L, G, T, V, H, A, Q, E, L, G, I, H, P, Y, G, H, Q, P, A, A, F, K, N, K, V, P, S, R, E, P, V, I, N, C, M, D, R, S, S, P, G, Q, A, V, E, L, P, H, N, G, L, G, Y, P, A, R, P, V, H, E, H, H, R, P, R, A, L, Q, R, H, H, T, I, Q, N, S, D, D, A, Y, V, Q, L, D, N, L, P, G, M, L, V, A, G, K, A, L, S, S, A, R, M, D, A, V, L, S, Q, S, L, G, S, Q, Q, F	[2, 4, 5, 6, 7, 8, 9, 10, 11, 12, 13, 14, 15, 16, 17, 18, 19, 21, 22, 23, 24, 25, 26, 27, 28, 29, 30, 31, 32, 33, 34, 35, 36, 37, 38, 39, 40, 41, 42, 43, 44, 45, 46, 47, 48, 49, 50, 51, 52, 53, 54, 55, 56, 57, 58, 60, 61, 62, 63, 64, 65, 66, 67, 69, 70, 71, 72, 73, 74, 75, 76, 77, 78, 79, 80, 81, 82, 83, 85, 86, 87, 88, 89, 90, 91, 92, 93, 94, 95, 96, 97, 98, 99, 100, 101, 102, 103, 105, 106, 107, 108, 109, 110, 112, 113, 114, 115, 116, 117, 118, 119, 120, 123, 124, 125, 127, 128, 129, 130, 131, 132, 133, 134, 135, 136, 137, 138, 139, 140, 141, 142, 143, 144, 145, 146, 147, 148, 149, 150, 152, 153, 155, 156, 157, 159, 160, 161, 162, 163, 164, 165, 166, 167, 168, 169, 170, 171, 172, 173, 174, 175, 176, 177, 178, 179, 180, 181, 182, 183, 184, 185, 186, 187, 188, 189, 190, 191, 192, 193, 194, 196, 197, 198, 199, 200, 201, 202, 203, 204, 205, 207, 208, 209, 210, 211, 212, 213, 214, 215, 216, 217, 219, 220, 221, 222, 223, 224, 225, 226, 227, 228, 229, 230, 231, 232, 233, 234, 235, 236, 237, 238, 239, 240, 241, 242, 243, 244, 245, 246, 247, 248, 249, 250, 251, 252, 253, 254, 255, 256, 257, 258, 259, 260, 262, 263, 264, 265, 266, 267, 268, 269, 270, 272, 274, 275, 276, 277, 278, 280, 281, 282, 283, 284, 285, 286, 287, 288, 290, 291, 292, 294, 295, 296, 297, 298, 299, 302, 303, 304, 305, 307, 308, 309, 310, 311, 312, 313, 314, 315, 316, 317, 318, 319, 320, 321, 322, 323, 324, 325, 326, 327, 328, 329, 330, 331, 332, 333, 334, 335, 337, 338, 339, 340, 341, 342, 343, 344, 345, 346, 347, 348, 349, 350, 351, 352, 353, 354, 355, 356, 357, 358, 359, 360, 361, 362, 363, 364, 365, 367, 368, 369, 370, 371, 372, 373, 374, 375, 376, 377, 378, 379, 380, 381, 382, 383, 384, 385, 386, 387, 388, 389, 390, 391, 392, 393, 394, 395, 396, 397, 399, 400, 401, 402, 403, 404, 405, 406, 407, 408, 409, 410, 411, 412, 413, 414, 415, 416, 417, 418, 420, 421, 422, 423, 424, 425, 426, 427, 428, 429, 430, 431, 432, 434, 435, 436, 437, 438, 439, 441, 442, 443, 444, 445, 446, 447, 448, 449, 450, 451, 452, 453, 454, 455, 457, 458, 459, 460, 461, 462, 463, 464, 465, 466, 467, 468, 469, 470, 471, 472, 473, 474, 475, 476, 477, 478, 479, 480, 481, 482, 483, 484, 485, 486, 487, 488, 490, 491, 492, 493, 494, 495, 496, 498, 499, 500, 501, 502, 504, 505, 506, 507, 508, 509, 510, 511, 512, 513, 514, 515, 516, 517, 518, 519, 520, 521, 522, 523, 524, 525, 526, 527, 528, 529, 530, 531, 532, 533, 534, 535, 536, 537, 538, 539, 540, 541, 542, 543, 544, 545, 546, 547, 548, 549, 550, 552, 553, 554, 555, 556, 557, 558, 559, 560, 561, 562, 563, 564, 565, 566, 567, 568, 569, 571, 572, 573, 574, 575, 576, 577, 578, 579, 580, 581, 582, 583, 584, 585, 586, 587, 588, 589, 590, 591, 592, 593, 594, 595, 596, 597, 598, 599, 600, 601, 602, 603, 604, 605, 606, 607, 608, 609, 610, 611, 612, 613, 614, 615, 617, 618, 619, 620, 621, 622, 623, 624, 625, 626, 627, 628, 629, 630, 631, 632, 634, 635, 636, 637, 638, 639, 640, 641, 642, 643, 644, 645, 647, 648, 649, 651, 652, 653, 655, 656, 657, 658, 659, 660, 661, 662, 663, 664, 666, 667, 668, 669, 670, 671, 672, 673, 674, 675, 676, 677, 679, 680, 681, 682, 683, 684, 685, 686, 687, 688, 689, 690, 691, 692, 693, 694, 695, 696, 697, 698, 699, 700, 702, 703, 704, 705, 706, 707, 708, 709, 710, 711, 712, 713, 714, 715, 716, 717, 718, 719, 720, 722, 724, 725, 726, 727, 728, 729, 730, 731, 732, 733, 734, 735, 736, 737, 738, 739, 740, 741, 742, 743, 744, 745, 747, 748, 749, 750, 751, 752, 753, 754, 755, 756, 757, 758, 759, 760, 761, 762, 763, 764, 765, 766, 767, 768, 769, 770, 771, 772, 773, 774, 775, 776, 778, 779, 780, 781, 782, 783, 784, 785, 786, 787, 788, 789, 790, 791, 792, 793, 794, 795, 797, 798, 799, 800, 801, 802, 803, 805, 807, 808, 809, 810, 811, 812, 814, 815, 816, 817, 818, 819, 821, 822, 823, 824, 826, 827, 828, 829, 830, 831, 832, 833, 834, 835, 836, 837, 839, 840, 841, 842, 843, 844, 845, 846, 847, 848, 849, 850, 851, 852, 853, 854, 855, 856, 857, 858, 859, 860, 861, 862, 864, 865, 866, 867, 869, 870, 871, 872, 873, 874, 875, 876, 877, 878, 879, 880, 881, 883, 884, 885, 886, 887, 889, 890, 891, 892, 893, 895, 896, 897, 898, 899, 900, 901, 902, 903, 904, 905, 906, 907, 909, 910, 911, 912, 914, 915, 916, 917, 918, 919, 920, 921, 922, 923, 924, 925, 927, 928, 929, 930, 931, 932, 933, 934, 936, 937, 938, 939, 940, 941, 942, 943, 944, 945, 946, 947, 950, 951, 952, 953, 954, 955, 956, 957, 958, 959, 960, 961, 962, 963, 964, 965, 966, 967, 968, 969, 970, 971, 973, 974, 975, 976, 977, 978, 979, 980, 981, 982, 983, 984, 985, 986, 988, 989, 990, 991, 992, 993, 994, 995, 996, 997, 998, 999, 1000, 1001, 1003, 1004, 1005, 1007, 1008, 1009, 1011, 1012, 1013, 1014, 1015, 1016, 1017, 1018, 1019, 1020, 1021, 1022, 1023, 1024, 1025, 1026, 1027, 1028, 1029, 1030, 1031, 1032, 1033, 1034, 1035, 1036, 1037, 1038, 1039, 1040, 1041, 1042, 1043, 1044, 1045, 1046, 1047, 1048, 1049, 1050, 1051, 1052, 1053, 1054, 1055, 1056, 1057, 1058, 1059, 1060, 1061, 1062, 1063, 1064, 1065, 1066, 1067, 1068, 1069, 1070, 1071, 1072, 1073, 1074, 1075, 1076, 1077, 1078, 1079, 1080, 1081, 1082, 1083, 1084, 1085, 1086, 1087, 1089, 1090, 1091, 1092, 1093, 1094, 1095, 1096, 1097, 1098, 1099, 1100, 1101, 1102, 1103, 1104, 1105, 1106, 1107, 1108, 1109, 1110, 1112, 1113, 1114, 1115, 1116, 1117, 1118, 1119, 1120, 1121, 1122, 1123, 1126, 1127, 1128, 1129, 1130, 1131, 1132, 1133, 1134, 1135, 1136, 1137, 1138, 1139, 1140, 1141, 1142, 1143, 1145, 1146, 1147, 1148, 1149, 1150, 1151, 1152, 1153, 1154, 1155, 1156, 1157, 1158, 1160, 1161, 1162, 1164, 1165, 1166, 1167, 1168, 1169, 1170, 1171, 1172, 1173, 1174, 1176, 1177, 1178, 1179, 1180, 1181, 1182, 1183, 1184, 1185, 1186, 1187, 1188, 1189, 1190, 1192, 1193, 1194, 1195, 1196, 1197, 1198, 1199, 1200, 1201, 1203, 1204, 1205, 1206, 1207, 1208, 1209, 1210, 1211, 1212, 1213, 1214, 1215, 1216, 1217, 1218, 1219, 1220, 1221, 1222, 1223, 1224, 1225, 1226, 1227, 1228, 1229, 1230, 1231, 1232, 1233, 1234, 1236, 1237, 1238, 1239, 1240, 1241, 1242, 1243, 1244, 1245, 1246, 1247, 1249, 1250, 1251, 1252, 1253, 1254, 1256, 1257, 1259, 1260, 1261, 1262, 1263]	2	0	2	0	1		K23, K31	{23: 'K', 31: 'K'}	TRUE
P06753	TPM3_HUMAN	285	FALSE	284	-1	M, E, A, I, K, M, Q, M, L, K, L, D, K, E, N, A, L, D, R, A, E, Q, A, E, A, E, Q, K, Q, A, E, R, S, K, Q, L, E, D, E, L, A, M, Q, K, L, K, G, T, E, D, E, L, D, K, Y, S, E, A, L, K, D, A, Q, E, K, L, E, L, A, E, K, A, D, A, E, A, E, V, A, S, L, N, R, I, Q, L, V, E, L, D, R, A, Q, E, R, L, A, T, A, L, Q, K, L, E, A, E, K, A, D, E, S, E, R, G, M, K, V, I, E, N, R, A, L, K, D, E, K, M, E, L, Q, E, I, Q, L, K, E, A, K, H, I, A, E, A, D, R, K, Y, E, V, A, R, K, L, V, I, E, G, D, L, E, R, T, E, R, A, E, L, A, E, S, K, C, S, E, L, E, L, K, N, V, T, N, L, K, S, L, E, A, Q, A, E, K, Y, S, Q, K, E, D, K, Y, E, I, K, I, L, T, D, K, L, K, E, A, E, T, R, A, E, F, A, E, R, S, V, A, K, L, E, K, T, I, D, L, E, D, E, L, Y, A, Q, K, L, K, Y, K, A, I, S, E, L, D, H, A, L, N, D, M, T, S	[2, 3, 4, 5, 8, 9, 10, 11, 12, 13, 14, 15, 16, 17, 18, 19, 20, 21, 22, 23, 24, 25, 26, 27, 28, 29, 30, 31, 32, 33, 35, 36, 37, 38, 39, 40, 41, 42, 43, 44, 46, 47, 48, 50, 51, 52, 53, 54, 55, 56, 57, 58, 59, 60, 61, 62, 63, 64, 65, 66, 67, 68, 69, 70, 71, 72, 73, 74, 75, 76, 78, 80, 81, 82, 83, 84, 85, 86, 87, 88, 89, 90, 92, 93, 94, 95, 96, 99, 100, 101, 102, 103, 104, 105, 106, 107, 108, 109, 110, 111, 112, 113, 114, 116, 117, 118, 119, 121, 122, 123, 124, 125, 126, 127, 128, 129, 130, 131, 132, 133, 134, 135, 136, 137, 138, 140, 141, 142, 143, 144, 145, 146, 147, 148, 149, 150, 151, 152, 153, 154, 155, 156, 158, 159, 160, 161, 162, 163, 165, 166, 167, 168, 169, 170, 171, 173, 174, 175, 176, 177, 178, 179, 180, 182, 183, 184, 185, 186, 187, 188, 189, 190, 191, 192, 193, 194, 197, 198, 199, 200, 201, 202, 204, 205, 206, 207, 208, 209, 210, 211, 212, 213, 214, 215, 216, 217, 218, 219, 220, 221, 222, 225, 226, 227, 228, 229, 230, 231, 232, 233, 234, 235, 236, 237, 238, 239, 240, 241, 242, 243, 244, 245, 246, 247, 248, 249, 250, 251, 252, 253, 254, 256, 257, 258, 259, 260, 261, 262, 263, 264, 265, 266, 267, 268, 269, 270, 271, 272, 274, 275, 276, 277, 278, 279, 280, 281, 282, 283, 284]	7	1	6	0.14	0.86	K7	K136, K149, K168, K217, K231, K248	{7: 'K', 136: 'K', 149: 'K', 168: 'K', 217: 'K', 231: 'K', 248: 'K'}	TRUE
Q8WUH1	CHUR_HUMAN	139	FALSE	112	-27	R, Q, P, Y, L, S, S, R, E, V, S, S, S, R, K, R, W, R, T, F, P, V, D, C, V, A, M, C, G, D, C, V, E, E, Y, P, N, R, G, N, T, C, L, E, N, G, S, F, L, L, N, F, T, G, C, A, V, C, S, R, D, F, M, L, T, N, K, S, L, K, E, E, D, G, E, I, V, T, D, H, K, N, H, H, V, I, A, R, H, E, Y, T, F, S, I, M, D, E, F, Q, E, Y, T	[2, 3, 4, 5, 6, 7, 8, 9, 10, 11, 12, 13, 14, 15, 16, 17, 18, 19, 20, 21, 22, 23, 24, 25, 26, 27, 28, 29, 30, 31, 32, 33, 34, 36, 37, 38, 39, 40, 41, 42, 43, 44, 45, 46, 47, 48, 49, 50, 51, 52, 53, 54, 55, 56, 57, 58, 59, 60, 61, 63, 64, 65, 66, 67, 69, 70, 71, 72, 73, 74, 75, 76, 77, 78, 79, 81, 82, 83, 85, 86, 89, 90, 92, 93, 94, 95, 96, 97, 98, 99, 100, 101, 102, 103, 104, 105, 106, 107, 108, 109, 110, 111, 112]	1	1	0	1	0	K62		{62: 'K'}	TRUE
Q66PJ3	AR6P4_HUMAN	421	FALSE	360	-61	P, C, T, Y, Q, L, Q, N, P, G, F, L, P, D, G, P, G, V, H, A, R, H, C, Q, D, L, S, G, P, Y, G, H, E, F, A, T, S, E, L, G, G, R, G, K, T, R, P, Q, S, G, A, R, S, R, M, E, R, A, P, G, E, E, G, G, A, R, E, G, R, L, L, P, R, P, G, A, W, V, L, R, A, C, E, A, A, L, E, V, G, A, A, S, A, D, T, G, V, R, C, G, A, R, G, P, A, P, L, L, A, S, A, G, G, G, R, A, D, G, T, W, G, V, R, T, K, G, S, G, A, A, L, P, S, R, P, A, A, A, P, R, P, E, A, S, P, P, L, P, L, E, R, G, G, L, S, G, P, Q, G, G, R, A, R, G, A, M, A, H, V, G, S, R, K, S, R, S, R, R, R, G, R, G, E, K, R, K, K, K, R, K, D, T, R, N, C, A, S, T, S, Q, G, R, A, S, T, A, P, G, A, E, A, S, P, S, P, C, I, T, E, R, S, Q, R, R, R, T, R, S, S, S, S, S, S, S, S, S, S, S, S, S, S, S, S, S, S, S, S, S, S, S, G, R, K, G, K, Y, K, D, K, R, R, K, K, K, K, R, K, K, L, K, K, K, G, K, E, K, A, A, Q, Q, V, E, A, L, P, P, S, L, D, Q, W, H, R, S, A, G, E, E, D, G, P, V, L, T, D, E, Q, K, S, R, I, Q, A, M, K, P, M, T, K, E, E	[2, 4, 5, 6, 7, 8, 10, 11, 12, 13, 14, 15, 16, 17, 18, 19, 20, 21, 22, 23, 24, 26, 27, 28, 29, 30, 31, 32, 33, 34, 35, 36, 37, 38, 39, 40, 41, 42, 44, 45, 46, 47, 49, 50, 51, 52, 54, 55, 56, 57, 58, 59, 60, 61, 62, 63, 64, 65, 67, 69, 70, 71, 72, 73, 74, 75, 76, 77, 78, 79, 80, 81, 82, 84, 85, 86, 87, 88, 89, 90, 91, 92, 94, 96, 97, 98, 99, 100, 101, 102, 103, 104, 105, 106, 107, 108, 109, 110, 112, 113, 114, 115, 116, 117, 118, 119, 120, 121, 122, 123, 124, 125, 126, 127, 128, 129, 131, 132, 133, 134, 135, 136, 137, 138, 139, 140, 141, 142, 143, 144, 145, 146, 147, 148, 149, 150, 153, 154, 155, 156, 157, 158, 159, 161, 162, 163, 164, 165, 166, 167, 170, 171, 172, 173, 174, 175, 176, 177, 178, 179, 180, 181, 182, 183, 184, 185, 186, 187, 188, 189, 190, 191, 192, 194, 195, 196, 197, 199, 201, 202, 203, 204, 206, 207, 208, 209, 210, 211, 213, 214, 215, 216, 218, 219, 220, 222, 223, 224, 225, 226, 227, 228, 230, 231, 232, 233, 234, 235, 236, 237, 238, 239, 240, 241, 242, 243, 244, 245, 246, 247, 248, 250, 253, 254, 255, 256, 257, 258, 259, 260, 261, 262, 263, 265, 266, 267, 268, 269, 270, 272, 273, 274, 275, 276, 277, 278, 279, 280, 281, 282, 284, 285, 287, 289, 290, 291, 292, 293, 294, 295, 296, 298, 299, 300, 301, 302, 303, 304, 305, 306, 307, 308, 309, 310, 311, 312, 313, 315, 316, 317, 318, 319, 320, 321, 322, 324, 325, 326, 327, 328, 329, 330, 331, 332, 333, 334, 336, 337, 338, 339, 340, 341, 342, 343, 344, 345, 346, 347, 348, 349, 350, 351, 352, 353, 354, 355, 356, 357, 358, 359, 360]	2	0	2	0	1		C159, C349	{159: 'C', 349: 'C'}	TRUE
Q99873	ANM1_HUMAN	371	FALSE	361	-10	A, A, A, E, A, N, C, I, M, E, N, F, V, A, T, A, N, G, M, S, L, P, P, L, E, V, S, C, G, Q, A, E, S, E, K, P, N, A, E, D, M, T, S, K, D, Y, Y, F, D, S, Y, A, H, F, G, I, H, E, E, M, L, K, D, E, V, R, T, L, T, Y, R, N, S, M, F, H, N, R, H, L, F, K, D, K, V, V, L, D, V, G, S, G, T, I, L, C, M, F, A, A, K, A, G, A, R, K, V, I, G, I, E, C, S, S, I, S, D, Y, A, V, K, I, V, K, A, N, K, L, D, H, V, T, I, I, K, G, E, E, V, E, L, P, V, E, K, V, D, I, I, I, S, E, W, M, G, Y, C, F, Y, E, S, M, L, N, T, V, L, Y, A, R, D, K, W, L, P, D, G, L, I, F, P, D, R, A, T, L, Y, V, T, A, E, D, R, Q, Y, K, D, Y, K, I, H, W, W, E, N, V, Y, G, F, D, M, S, C, I, K, D, A, I, E, P, L, V, D, V, V, D, P, Q, L, V, T, N, A, C, L, I, K, E, V, D, I, Y, T, V, K, V, E, D, L, T, F, T, S, P, F, C, L, Q, K, R, N, D, Y, V, H, A, L, V, A, Y, F, N, I, E, F, R, C, H, K, R, T, G, F, S, T, S, P, E, S, P, Y, T, H, W, K, Q, T, V, F, Y, M, D, Y, L, V, K, T, G, E, E, I, F, G, T, I, G, M, R, P, N, A, K, N, N, R, D, L, D, F, T, I, D, L, D, F, K, G, Q, L, C, E	[2, 3, 4, 5, 7, 8, 9, 10, 11, 12, 13, 14, 15, 16, 17, 19, 20, 21, 22, 23, 24, 26, 27, 28, 29, 31, 32, 33, 34, 35, 36, 37, 38, 40, 41, 42, 43, 44, 45, 46, 47, 48, 49, 50, 51, 52, 53, 54, 55, 56, 57, 58, 59, 60, 61, 62, 63, 64, 65, 66, 67, 68, 69, 70, 71, 72, 73, 74, 75, 76, 77, 78, 79, 80, 81, 82, 83, 84, 85, 86, 87, 88, 89, 90, 91, 92, 93, 94, 95, 96, 97, 98, 99, 101, 102, 103, 104, 105, 106, 107, 108, 109, 110, 111, 112, 113, 114, 115, 116, 117, 118, 119, 120, 121, 122, 123, 124, 125, 126, 127, 128, 129, 130, 131, 132, 133, 134, 135, 136, 137, 138, 140, 141, 142, 143, 144, 147, 148, 149, 150, 151, 152, 153, 154, 155, 156, 157, 158, 159, 160, 161, 162, 163, 164, 165, 166, 167, 169, 170, 171, 172, 173, 174, 175, 176, 177, 178, 179, 180, 181, 182, 183, 184, 185, 187, 188, 189, 190, 191, 192, 193, 194, 195, 196, 197, 198, 199, 200, 201, 202, 204, 205, 206, 207, 208, 209, 210, 211, 212, 213, 214, 215, 216, 217, 218, 219, 220, 221, 222, 223, 224, 225, 226, 227, 228, 229, 231, 232, 234, 235, 236, 237, 238, 239, 240, 241, 242, 244, 245, 246, 247, 248, 249, 250, 251, 252, 253, 254, 255, 256, 257, 258, 259, 260, 261, 262, 263, 264, 265, 266, 267, 268, 269, 270, 271, 272, 273, 274, 276, 277, 278, 279, 280, 281, 282, 283, 284, 285, 286, 287, 288, 289, 290, 291, 292, 294, 295, 296, 297, 298, 299, 300, 301, 302, 303, 304, 305, 306, 307, 308, 309, 310, 311, 312, 313, 314, 315, 316, 317, 318, 319, 321, 322, 323, 325, 326, 327, 328, 329, 330, 331, 332, 333, 334, 335, 336, 337, 338, 339, 340, 341, 342, 343, 344, 345, 346, 347, 348, 349, 350, 351, 352, 353, 354, 355, 356, 357, 358, 359, 360, 361]	13	1	12	0.08	0.92	K233	C93, K98, K103, C109, K124, K135, C216, C262, K266, K303, K332, C350	{93: 'C', 98: 'K', 103: 'K', 109: 'C', 124: 'K', 135: 'K', 216: 'C', 233: 'K', 262: 'C', 266: 'K', 303: 'K', 332: 'K', 350: 'C'}	TRUE
Q5VZ89	DEN4C_HUMAN	1909	FALSE	1673	-236	I, E, D, K, G, P, R, V, T, D, Y, F, V, V, A, G, L, T, D, S, T, L, D, Q, E, I, N, R, L, D, T, K, S, T, G, P, K, A, I, T, D, I, A, I, I, I, S, A, G, E, T, V, P, E, G, Y, T, C, V, E, A, T, P, S, A, L, Q, A, L, N, Y, G, S, K, S, P, E, L, L, C, Y, K, R, G, R, D, K, P, P, L, T, D, I, G, V, L, Y, E, G, K, E, R, L, I, P, G, C, E, V, I, L, A, T, P, Y, G, R, C, A, N, V, N, N, S, S, T, T, S, Q, R, I, F, T, Y, R, R, A, P, P, V, R, Q, N, S, L, A, V, T, D, I, C, V, I, V, T, S, K, G, E, T, P, P, H, T, C, K, V, D, K, N, L, N, C, G, M, W, G, S, S, F, L, C, Y, K, K, S, P, S, N, A, I, A, Y, K, A, G, L, I, F, R, Y, P, E, E, D, Y, E, S, F, P, L, S, E, S, D, V, P, L, F, C, L, P, M, G, A, T, I, E, C, W, D, P, E, T, K, Y, P, L, P, V, F, S, T, F, V, L, T, G, S, S, A, K, K, V, Y, G, A, A, I, Q, F, Y, E, P, Y, S, R, E, L, S, E, K, Q, L, M, H, L, G, L, L, T, P, V, E, R, K, M, V, S, K, S, I, N, T, N, K, C, I, C, L, L, S, H, W, P, F, F, A, F, R, K, F, L, M, F, I, Y, K, L, V, S, G, P, H, P, L, P, I, E, K, H, I, S, H, F, M, Q, N, I, P, F, P, S, P, Q, R, P, I, L, V, Q, L, V, H, D, L, I, L, S, Q, P, V, S, T, P, L, P, L, S, G, A, N, F, S, T, L, L, M, N, L, G, P, E, N, C, A, T, L, L, L, F, V, L, L, E, S, K, I, L, L, H, S, L, R, P, A, V, L, T, G, V, A, E, A, V, V, A, M, F, P, F, Q, W, C, P, Y, I, P, L, C, P, L, S, L, A, A, V, L, S, A, P, L, P, F, I, V, G, V, D, S, R, D, L, H, P, P, Q, D, V, V, C, I, D, D, T, N, M, L, Y, V, S, D, E, K, K, N, M, N, W, K, Q, P, K, P, C, N, L, L, S, L, K, Y, P, Q, L, S, S, V, H, Q, K, T, Q, E, G, S, A, I, D, M, T, P, I, E, A, D, F, S, W, Q, K, K, M, T, Q, L, E, M, E, I, Q, E, A, F, L, R, F, M, A, S, I, L, K, G, Y, R, T, Y, L, R, P, I, T, E, A, P, S, N, K, A, T, A, A, D, S, L, F, D, R, Q, G, F, L, K, S, R, D, R, A, Y, K, F, Y, T, L, L, S, K, T, Q, I, F, I, R, F, I, E, C, S, F, V, D, K, D, T, L, A, F, F, D, D, C, I, E, K, L, F, P, D, K, G, T, E, K, T, D, V, D, F, D, S, A, E, D, T, R, L, I, E, L, D, D, S, K, S, E, H, T, V, F, I, M, P, P, E, P, P, P, D, D, G, K, D, L, S, P, K, Y, S, Y, K, Y, F, P, R, L, D, L, K, L, F, R, P, Q, E, L, K, L, C, F, S, R, H, T, G, N, I, K, S, P, L, M, A, K, R, T, Q, E, I, K, T, A, H, K, L, A, K, R, C, Y, N, P, P, Q, W, A, K, C, L, F, S, H, C, Y, S, L, W, F, I, C, L, P, A, Y, V, R, V, S, H, P, K, V, R, A, L, Q, A, Y, D, V, L, I, K, M, R, K, T, D, V, D, P, L, D, E, V, C, Y, R, V, V, M, Q, L, C, G, L, W, G, H, P, V, L, V, R, V, L, F, E, M, K, T, A, R, I, P, N, A, I, T, Y, G, Y, Y, N, K, V, V, L, E, P, W, P, S, S, T, S, G, I, F, L, W, K, V, R, N, V, V, R, G, L, A, Q, F, R, Q, P, L, K, K, T, V, Q, R, S, Q, S, S, I, S, G, G, Q, S, D, Q, G, Y, G, S, K, D, E, L, I, K, D, D, A, E, I, H, V, P, E, E, Q, A, A, R, E, L, I, T, K, T, K, M, Q, T, E, E, V, C, D, A, S, A, I, A, K, H, S, Q, S, P, E, P, H, S, P, T, E, P, P, A, W, G, S, I, V, V, P, G, I, F, D, V, S, R, K, S, S, T, G, S, I, S, N, V, L, F, S, T, Q, D, P, V, E, D, A, V, F, G, A, T, N, L, K, K, N, G, D, R, G, E, K, R, Q, K, H, F, P, E, R, S, C, S, F, S, E, S, R, A, G, M, L, L, K, L, D, S, N, S, E, M, A, I, M, M, G, A, D, A, K, I, L, T, A, A, L, T, C, P, K, T, S, L, L, H, I, A, R, T, H, S, F, E, N, V, C, H, L, P, D, R, T, C, M, S, E, S, T, W, N, E, H, R, S, S, P, V, P, E, M, L, E, E, S, Q, E, L, L, E, P, V, D, D, V, P, K, T, T, A, T, V, D, T, Y, E, S, L, L, S, D, S, N, S, N, Q, S, R, D, L, K, T, V, S, K, D, L, R, N, K, R, S, Y, G, I, A, K, V, V, Q, R, E, D, V, E, T, G, L, D, P, L, S, L, L, A, T, E, C, T, G, K, T, D, S, E, D, K, L, F, S, P, V, I, A, R, N, L, A, D, E, I, E, S, Y, N, L, K, S, P, L, G, S, K, S, S, S, E, L, H, R, E, E, N, R, E, S, G, M, T, T, A, F, I, H, A, L, E, R, R, S, S, L, P, L, D, H, G, S, P, A, Q, E, N, P, E, S, E, K, S, S, P, A, V, S, R, S, K, T, F, T, G, R, K, Q, Q, T, P, S, R, T, H, K, E, R, T, L, S, A, L, V, R, S, P, G, S, L, G, V, V, N, S, L, S, G, L, K, L, N, I, L, S, G, P, K, D, V, L, K, S, G, M, K, Q, A, A, T, V, A, S, K, M, W, V, A, A, S, A, Y, S, Y, D, D, E, E, E, T, N, D, Y, F, P, A, G, L, E, D, H, I, L, G, E, S, P, N, T, S, I, S, G, L, V, P, S, E, L, T, Q, S, N, T, S, L, G, S, S, S, S, S, G, D, V, G, K, L, H, Y, P, T, G, E, V, P, F, P, R, G, M, G, Q, D, F, E, K, S, D, H, S, S, Q, N, T, S, M, S, Y, N, C, A, M, E, V, L, M, S, S, C, S, Q, C, R, A, C, G, A, L, V, Y, D, E, E, I, M, A, G, W, T, A, D, D, S, N, N, T, A, C, P, F, C, K, N, F, L, P, L, L, N, I, E, F, K, D, L, R, G, S, A, S, F, F, L, K, P, S, T, S, G, D, S, L, Q, S, G, S, I, P, A, N, S, L, E, H, K, P, V, S, S, L, A, E, P, D, L, N, F, M, D, F, P, H, N, Q, I, I, T, E, E, T, G, S, A, V, E, P, S, D, E, I, K, A, S, G, D, V, Q, T, M, K, I, S, S, V, P, N, S, L, S, K, R, N, V, S, L, T, R, S, H, S, V, G, G, P, L, Q, N, I, D, F, T, Q, R, P, F, H, G, I, S, T, S, L, P, N, S, L, Q, E, V, V, D, P	[2, 3, 4, 5, 6, 7, 8, 9, 10, 11, 12, 13, 14, 15, 16, 17, 18, 19, 20, 22, 23, 25, 26, 27, 28, 29, 30, 31, 32, 33, 34, 35, 36, 37, 38, 39, 40, 41, 43, 44, 45, 46, 47, 48, 49, 50, 52, 53, 54, 55, 56, 57, 58, 59, 60, 61, 62, 63, 64, 65, 66, 67, 68, 69, 70, 71, 72, 73, 75, 76, 77, 78, 79, 81, 82, 83, 84, 85, 87, 88, 89, 90, 91, 92, 93, 94, 95, 96, 97, 98, 99, 100, 101, 102, 103, 104, 105, 106, 107, 108, 109, 110, 111, 112, 113, 114, 115, 116, 117, 118, 119, 120, 121, 122, 123, 124, 125, 126, 127, 128, 129, 130, 131, 132, 133, 134, 135, 136, 137, 138, 139, 140, 142, 143, 144, 145, 146, 147, 148, 149, 150, 152, 153, 154, 155, 156, 157, 158, 159, 160, 161, 162, 163, 164, 165, 166, 167, 168, 169, 170, 171, 172, 173, 174, 176, 177, 178, 179, 180, 181, 182, 183, 184, 185, 186, 187, 188, 189, 190, 192, 193, 194, 195, 196, 197, 198, 200, 202, 203, 204, 205, 206, 207, 208, 209, 210, 211, 212, 213, 214, 215, 216, 217, 218, 219, 220, 221, 222, 223, 224, 225, 226, 227, 228, 229, 230, 231, 232, 233, 234, 235, 236, 237, 238, 239, 240, 241, 242, 243, 244, 245, 246, 247, 248, 249, 250, 251, 252, 253, 254, 255, 256, 257, 258, 259, 260, 261, 262, 263, 264, 265, 266, 267, 268, 269, 270, 271, 272, 273, 274, 275, 276, 277, 278, 279, 280, 281, 282, 283, 285, 286, 287, 288, 289, 290, 291, 292, 293, 294, 295, 296, 297, 298, 299, 300, 301, 302, 303, 304, 305, 306, 307, 308, 309, 310, 311, 312, 313, 314, 315, 316, 317, 318, 319, 320, 321, 322, 324, 325, 326, 327, 328, 329, 330, 331, 332, 333, 334, 335, 337, 338, 339, 340, 341, 342, 343, 344, 345, 346, 347, 348, 349, 350, 351, 352, 353, 354, 355, 356, 357, 358, 359, 360, 361, 362, 363, 364, 366, 367, 368, 369, 370, 372, 373, 374, 376, 377, 378, 379, 380, 381, 382, 383, 384, 385, 386, 387, 388, 389, 390, 391, 392, 393, 394, 395, 396, 397, 398, 399, 400, 401, 402, 403, 404, 405, 406, 407, 408, 409, 410, 411, 412, 413, 414, 415, 416, 417, 418, 419, 420, 421, 422, 423, 424, 425, 426, 427, 428, 429, 430, 431, 432, 433, 434, 435, 436, 437, 438, 440, 441, 442, 443, 444, 446, 447, 448, 449, 450, 451, 452, 453, 454, 455, 456, 457, 458, 459, 460, 461, 462, 463, 464, 465, 466, 467, 468, 469, 470, 471, 472, 473, 476, 477, 478, 480, 481, 482, 483, 484, 485, 486, 487, 488, 490, 491, 492, 493, 494, 495, 496, 497, 498, 499, 500, 501, 502, 503, 504, 505, 506, 507, 509, 510, 512, 513, 515, 516, 517, 518, 520, 521, 524, 525, 526, 527, 528, 529, 530, 531, 532, 533, 534, 535, 536, 537, 538, 539, 540, 541, 542, 543, 544, 545, 546, 547, 548, 549, 550, 551, 552, 553, 554, 555, 556, 557, 558, 559, 560, 561, 562, 563, 564, 565, 566, 567, 568, 569, 570, 571, 572, 573, 574, 575, 576, 577, 578, 579, 580, 581, 582, 583, 584, 585, 586, 587, 588, 589, 590, 591, 592, 593, 594, 595, 596, 597, 598, 599, 600, 601, 602, 603, 604, 605, 606, 607, 608, 609, 610, 611, 612, 614, 615, 616, 617, 618, 619, 620, 621, 622, 623, 624, 625, 626, 627, 628, 629, 630, 632, 633, 634, 635, 637, 638, 639, 640, 642, 643, 644, 645, 646, 647, 648, 649, 650, 651, 652, 653, 654, 655, 656, 657, 658, 659, 660, 661, 662, 664, 665, 666, 667, 668, 669, 670, 671, 672, 673, 674, 675, 676, 677, 678, 679, 680, 682, 683, 684, 685, 686, 687, 688, 689, 690, 691, 692, 693, 694, 695, 696, 697, 698, 699, 700, 701, 702, 703, 704, 705, 706, 707, 708, 709, 710, 711, 712, 713, 714, 715, 716, 717, 718, 719, 721, 722, 723, 724, 725, 726, 727, 728, 729, 730, 731, 732, 734, 735, 736, 738, 740, 741, 743, 744, 745, 746, 747, 748, 749, 751, 752, 753, 754, 755, 756, 757, 758, 759, 760, 761, 762, 763, 764, 766, 767, 768, 769, 770, 771, 772, 773, 774, 775, 776, 777, 778, 779, 780, 781, 782, 783, 784, 785, 786, 787, 788, 789, 790, 791, 792, 793, 794, 795, 796, 797, 798, 799, 800, 802, 803, 804, 805, 806, 807, 808, 809, 810, 811, 812, 813, 814, 815, 816, 817, 818, 819, 820, 821, 822, 823, 824, 825, 826, 827, 828, 829, 830, 831, 832, 833, 834, 835, 836, 837, 838, 840, 841, 842, 843, 844, 845, 846, 847, 848, 849, 850, 851, 853, 854, 855, 856, 857, 858, 859, 860, 861, 862, 863, 864, 865, 866, 867, 869, 870, 871, 872, 873, 874, 876, 877, 878, 879, 880, 881, 883, 884, 885, 886, 887, 888, 889, 890, 891, 892, 893, 894, 895, 896, 897, 898, 899, 900, 901, 902, 903, 904, 905, 906, 908, 909, 910, 911, 912, 913, 914, 915, 916, 917, 918, 919, 920, 921, 922, 923, 924, 925, 926, 927, 928, 929, 930, 931, 932, 933, 934, 935, 936, 937, 938, 939, 940, 941, 942, 943, 944, 945, 946, 947, 948, 949, 950, 951, 952, 953, 954, 955, 956, 957, 958, 959, 960, 962, 963, 964, 965, 966, 968, 969, 970, 971, 972, 973, 974, 975, 976, 977, 978, 979, 980, 981, 982, 984, 985, 987, 988, 990, 991, 992, 993, 994, 996, 997, 998, 999, 1000, 1001, 1002, 1003, 1004, 1005, 1006, 1007, 1008, 1009, 1010, 1011, 1012, 1013, 1014, 1015, 1016, 1017, 1018, 1019, 1020, 1021, 1023, 1024, 1025, 1026, 1027, 1028, 1029, 1030, 1031, 1032, 1033, 1034, 1035, 1036, 1037, 1038, 1039, 1040, 1041, 1042, 1043, 1044, 1045, 1046, 1047, 1048, 1050, 1051, 1052, 1053, 1054, 1055, 1056, 1057, 1058, 1062, 1063, 1064, 1065, 1066, 1068, 1069, 1070, 1071, 1072, 1073, 1074, 1075, 1076, 1077, 1078, 1079, 1080, 1081, 1082, 1083, 1084, 1085, 1086, 1087, 1088, 1089, 1090, 1091, 1092, 1093, 1094, 1095, 1096, 1097, 1098, 1099, 1100, 1101, 1102, 1103, 1105, 1106, 1107, 1108, 1109, 1111, 1112, 1113, 1114, 1115, 1116, 1117, 1118, 1119, 1120, 1122, 1123, 1124, 1125, 1126, 1127, 1128, 1129, 1130, 1131, 1132, 1133, 1134, 1135, 1136, 1137, 1138, 1139, 1140, 1141, 1143, 1144, 1145, 1146, 1147, 1148, 1149, 1150, 1151, 1152, 1153, 1154, 1155, 1156, 1157, 1158, 1159, 1160, 1161, 1162, 1163, 1164, 1165, 1166, 1167, 1168, 1169, 1170, 1171, 1172, 1173, 1174, 1175, 1176, 1177, 1178, 1179, 1180, 1181, 1182, 1184, 1186, 1187, 1188, 1189, 1190, 1191, 1192, 1193, 1194, 1195, 1196, 1197, 1198, 1199, 1200, 1201, 1202, 1203, 1204, 1205, 1206, 1207, 1208, 1209, 1210, 1211, 1212, 1213, 1215, 1216, 1218, 1219, 1220, 1221, 1222, 1223, 1224, 1225, 1226, 1227, 1228, 1229, 1230, 1231, 1232, 1233, 1234, 1235, 1236, 1237, 1238, 1239, 1241, 1242, 1243, 1244, 1245, 1246, 1247, 1248, 1249, 1250, 1251, 1252, 1254, 1255, 1256, 1257, 1258, 1259, 1260, 1261, 1262, 1263, 1264, 1265, 1266, 1267, 1268, 1269, 1270, 1271, 1272, 1273, 1274, 1275, 1276, 1277, 1278, 1279, 1280, 1281, 1282, 1283, 1284, 1285, 1286, 1287, 1288, 1289, 1290, 1291, 1292, 1293, 1294, 1295, 1296, 1297, 1298, 1299, 1300, 1301, 1302, 1303, 1304, 1305, 1306, 1307, 1308, 1309, 1311, 1312, 1313, 1314, 1315, 1316, 1317, 1318, 1319, 1320, 1321, 1322, 1324, 1326, 1327, 1328, 1329, 1330, 1331, 1333, 1334, 1336, 1337, 1338, 1339, 1341, 1342, 1343, 1344, 1345, 1346, 1347, 1348, 1349, 1350, 1352, 1353, 1354, 1355, 1356, 1357, 1358, 1360, 1361, 1362, 1363, 1364, 1365, 1366, 1367, 1368, 1369, 1370, 1371, 1372, 1373, 1374, 1375, 1376, 1377, 1378, 1379, 1381, 1382, 1383, 1384, 1385, 1386, 1388, 1389, 1390, 1391, 1392, 1393, 1394, 1396, 1397, 1399, 1400, 1401, 1402, 1403, 1404, 1405, 1406, 1407, 1408, 1409, 1410, 1413, 1414, 1415, 1416, 1417, 1418, 1419, 1420, 1421, 1422, 1423, 1424, 1425, 1426, 1427, 1428, 1429, 1430, 1431, 1432, 1433, 1434, 1435, 1436, 1437, 1438, 1439, 1440, 1441, 1442, 1443, 1444, 1445, 1446, 1447, 1448, 1449, 1450, 1451, 1452, 1453, 1454, 1455, 1456, 1457, 1458, 1460, 1461, 1462, 1463, 1464, 1465, 1466, 1467, 1468, 1470, 1471, 1472, 1473, 1474, 1475, 1476, 1478, 1480, 1482, 1483, 1484, 1485, 1486, 1487, 1488, 1489, 1490, 1491, 1492, 1493, 1494, 1495, 1496, 1497, 1498, 1499, 1500, 1501, 1502, 1503, 1504, 1505, 1506, 1507, 1508, 1509, 1510, 1511, 1512, 1513, 1514, 1515, 1516, 1517, 1519, 1520, 1521, 1522, 1523, 1524, 1525, 1526, 1528, 1529, 1530, 1531, 1532, 1533, 1534, 1535, 1536, 1537, 1538, 1539, 1540, 1541, 1542, 1543, 1544, 1545, 1546, 1547, 1548, 1549, 1550, 1551, 1552, 1553, 1554, 1555, 1556, 1557, 1558, 1559, 1560, 1561, 1562, 1563, 1565, 1566, 1568, 1569, 1570, 1571, 1572, 1573, 1574, 1575, 1576, 1577, 1578, 1579, 1580, 1581, 1582, 1584, 1585, 1586, 1587, 1588, 1589, 1591, 1592, 1593, 1594, 1595, 1596, 1597, 1598, 1599, 1600, 1601, 1602, 1603, 1604, 1605, 1606, 1607, 1608, 1609, 1610, 1612, 1613, 1614, 1615, 1616, 1617, 1618, 1619, 1620, 1621, 1622, 1623, 1624, 1625, 1626, 1627, 1628, 1629, 1630, 1631, 1632, 1633, 1634, 1635, 1636, 1637, 1638, 1639, 1640, 1641, 1642, 1643, 1644, 1645, 1646, 1647, 1648, 1649, 1650, 1651, 1652, 1653, 1654, 1655, 1656, 1657, 1658, 1659, 1660, 1662, 1663, 1664, 1665, 1666, 1667, 1668, 1669, 1670, 1671, 1672, 1673]	2	0	2	0	1		K30, C850	{30: 'K', 850: 'C'}	TRUE
Q03252	LMNB2_HUMAN	620	FALSE	600	-20	S, P, S, R, R, E, Q, R, R, R, A, A, A, T, M, A, T, P, L, P, G, R, A, G, G, P, A, T, P, L, S, P, T, R, L, S, L, Q, E, K, E, L, R, E, L, N, D, R, L, A, H, Y, I, D, R, R, A, L, L, E, N, D, R, L, L, K, I, S, E, K, E, E, V, T, T, R, E, V, S, G, I, K, A, L, Y, E, S, E, L, A, D, A, R, V, L, D, E, T, A, R, E, R, R, L, Q, I, E, I, G, K, L, R, A, E, L, D, E, V, N, K, A, K, K, E, G, E, L, T, V, Q, G, R, V, D, L, E, S, L, F, H, R, S, E, V, E, L, A, A, L, S, K, R, G, L, E, S, D, V, A, L, R, A, Q, L, A, K, A, E, D, G, H, A, V, A, K, K, Q, L, E, K, E, T, L, M, R, V, D, L, N, C, Q, S, L, Q, E, L, D, F, R, K, S, V, F, E, E, E, V, R, E, T, R, R, R, H, E, R, R, L, V, E, V, D, S, S, R, Q, E, Y, D, F, M, A, Q, A, L, E, E, L, R, S, Q, H, D, E, Q, V, R, L, Y, K, L, E, L, E, Q, T, Y, Q, A, K, L, D, S, A, K, L, S, S, D, Q, N, D, K, A, A, S, A, A, R, E, E, L, K, E, R, M, R, L, E, S, L, S, Y, Q, L, S, G, L, Q, K, Q, A, S, A, A, E, D, R, I, R, L, E, A, M, A, G, E, R, D, K, F, R, K, M, L, D, A, K, E, Q, E, M, T, E, M, R, V, M, Q, Q, Q, L, A, E, Y, Q, L, L, D, V, K, A, D, M, E, I, N, A, Y, R, K, L, L, E, G, E, E, E, R, L, K, L, S, P, S, P, S, S, R, V, T, V, S, A, T, S, S, S, S, G, S, S, A, T, G, R, L, G, R, S, K, R, K, R, L, E, V, E, E, P, L, G, S, G, P, S, V, L, G, T, G, T, G, G, S, G, G, F, H, L, A, Q, A, S, A, S, G, S, V, S, I, E, E, I, D, L, E, G, F, V, Q, K, N, N, S, D, K, D, Q, S, L, G, N, W, R, I, K, R, Q, V, L, E, G, E, E, I, Y, K, F, T, P, K, Y, I, L, R, A, G, Q, M, V, T, V, W, A, A, A, V, A, H, S, P, P, S, T, L, V, W, K, G, Q, S, S, W, G, G, E, S, F, R, T, V, L, V, A, D, V, A, M, R, T, V, K, K, S, S, V, M, R, E, N, E, N, G, E, E, E, E, E, E, A, E, F, G, E	[2, 3, 5, 9, 10, 11, 12, 13, 14, 16, 17, 18, 19, 20, 21, 22, 23, 24, 25, 26, 27, 28, 29, 30, 31, 32, 33, 34, 35, 36, 37, 38, 39, 40, 41, 42, 44, 45, 46, 47, 49, 50, 51, 52, 53, 54, 55, 56, 57, 58, 59, 60, 61, 62, 63, 65, 66, 67, 69, 70, 71, 72, 73, 74, 76, 77, 78, 79, 80, 81, 82, 83, 84, 85, 86, 87, 88, 89, 90, 91, 92, 93, 94, 95, 96, 97, 98, 99, 100, 101, 102, 103, 104, 106, 107, 108, 109, 110, 111, 112, 113, 114, 116, 117, 118, 119, 120, 121, 122, 123, 124, 125, 126, 127, 128, 129, 130, 131, 132, 133, 135, 136, 137, 139, 140, 141, 142, 143, 144, 146, 147, 148, 149, 151, 152, 153, 154, 155, 156, 157, 158, 159, 160, 161, 162, 163, 164, 166, 167, 168, 170, 171, 172, 173, 174, 175, 176, 177, 178, 180, 181, 182, 183, 184, 185, 186, 187, 188, 189, 190, 191, 192, 193, 194, 195, 196, 197, 198, 199, 200, 201, 202, 203, 204, 205, 206, 207, 208, 210, 212, 213, 214, 215, 216, 217, 219, 220, 221, 222, 223, 224, 225, 226, 227, 228, 229, 230, 231, 232, 233, 234, 235, 236, 237, 238, 239, 240, 241, 242, 243, 244, 245, 246, 247, 248, 249, 251, 252, 253, 254, 256, 257, 258, 259, 260, 261, 262, 263, 264, 265, 266, 267, 268, 269, 270, 271, 272, 273, 274, 275, 276, 277, 278, 279, 280, 281, 282, 283, 284, 285, 286, 287, 288, 289, 290, 291, 292, 293, 294, 295, 296, 297, 298, 299, 300, 301, 302, 303, 304, 305, 306, 307, 308, 309, 311, 312, 313, 314, 315, 316, 317, 318, 319, 320, 321, 322, 323, 324, 325, 326, 327, 328, 329, 330, 331, 332, 333, 334, 335, 336, 338, 340, 341, 342, 343, 344, 345, 346, 347, 348, 349, 350, 351, 352, 353, 354, 355, 356, 357, 358, 359, 360, 361, 362, 363, 364, 366, 367, 368, 369, 370, 371, 372, 373, 374, 375, 377, 378, 379, 380, 381, 383, 385, 386, 387, 388, 389, 390, 391, 392, 393, 394, 395, 396, 397, 398, 399, 400, 401, 402, 403, 404, 405, 406, 407, 408, 409, 410, 411, 412, 413, 414, 415, 417, 418, 419, 420, 421, 422, 423, 424, 426, 427, 428, 429, 430, 431, 432, 433, 434, 435, 436, 437, 438, 439, 440, 441, 442, 443, 444, 445, 446, 447, 448, 449, 450, 451, 452, 453, 454, 455, 456, 457, 458, 459, 460, 461, 462, 463, 464, 465, 466, 468, 469, 470, 471, 472, 473, 474, 475, 476, 477, 478, 479, 480, 481, 482, 483, 485, 486, 487, 489, 490, 491, 492, 493, 494, 495, 496, 497, 498, 499, 500, 501, 502, 503, 504, 505, 506, 507, 508, 509, 510, 511, 512, 513, 515, 516, 517, 518, 519, 520, 521, 522, 523, 524, 525, 526, 527, 528, 529, 530, 531, 532, 533, 534, 536, 538, 539, 540, 541, 542, 543, 544, 545, 546, 547, 548, 549, 550, 551, 552, 553, 554, 555, 557, 558, 559, 560, 561, 562, 563, 564, 565, 567, 568, 572, 573, 574, 575, 576, 577, 578, 579, 580, 581, 582, 583, 584, 585, 586, 587, 588, 589, 590, 591, 592, 593, 594, 595, 596, 597, 598, 599, 600]	2	0	2	0	1		K175, K500	{175: 'K', 500: 'K'}	TRUE
Q96PV6	LENG8_HUMAN	800	FALSE	779	-21	S, M, Y, Q, S, Y, G, S, P, S, Q, G, M, A, G, S, Y, G, S, A, T, P, Q, Q, P, S, A, P, Q, H, Q, T, L, N, Q, P, P, V, G, M, D, E, S, M, S, Y, A, P, P, Q, Q, L, P, S, A, P, P, Q, S, N, P, P, H, G, H, T, L, N, S, G, P, Q, P, G, T, A, P, A, T, Q, H, S, Q, A, G, P, A, T, G, A, Y, G, P, H, T, Y, E, P, A, K, P, K, K, G, Q, L, W, N, R, M, K, P, A, P, G, T, G, G, L, K, F, N, I, Q, K, R, P, F, A, V, T, T, Q, S, F, G, S, N, A, E, G, Q, H, S, G, F, G, P, Q, P, N, P, K, V, Q, N, H, S, G, S, S, A, R, G, N, L, S, G, K, P, D, D, W, P, Q, D, M, K, E, Y, V, E, R, C, F, T, A, C, E, S, E, E, D, K, D, R, T, E, K, L, L, E, V, L, Q, R, L, Q, D, G, S, A, Y, T, I, D, W, S, E, P, L, P, G, L, T, E, P, V, A, E, S, P, K, K, K, R, W, E, A, A, S, S, L, H, P, P, G, A, G, S, A, T, R, G, G, G, A, P, S, Q, R, G, T, P, G, A, G, G, A, G, R, A, R, G, N, S, F, T, K, F, G, N, R, N, V, F, M, K, D, S, S, S, S, S, T, D, S, R, S, R, S, S, S, S, P, T, R, H, F, R, R, S, D, S, H, S, D, S, D, S, S, Y, S, G, N, E, C, H, P, V, G, R, N, P, P, P, K, G, R, G, G, R, G, A, H, M, D, R, G, R, G, R, Q, R, G, K, R, D, L, A, P, T, K, R, S, R, K, K, M, A, A, L, E, C, E, D, P, E, R, E, L, K, K, Q, K, R, A, A, R, F, Q, H, G, H, S, R, R, L, R, L, E, P, L, V, L, Q, M, S, L, E, S, S, G, A, D, P, D, W, Q, E, L, Q, I, V, G, T, C, P, D, I, T, K, H, Y, L, R, L, T, C, A, P, D, P, S, T, V, R, P, V, A, V, L, K, K, S, L, C, M, K, C, H, W, K, E, K, Q, D, Y, A, F, A, C, Q, M, K, S, I, R, Q, D, T, V, Q, G, I, R, T, E, F, T, V, E, V, Y, E, H, A, A, L, E, K, G, D, H, E, E, F, N, Q, C, Q, T, Q, L, K, S, L, Y, A, E, N, L, P, G, N, G, E, F, T, Y, I, L, Y, Y, I, F, T, K, N, S, G, D, I, T, T, E, L, Y, L, T, R, E, L, K, A, P, C, V, A, H, A, L, A, L, R, T, A, W, A, L, G, N, H, R, F, F, R, Y, C, H, A, P, C, M, S, G, Y, L, V, D, K, F, A, D, R, E, R, K, V, A, L, K, A, M, I, K, T, F, R, P, A, L, V, S, Y, L, Q, A, E, L, A, F, E, G, E, A, A, C, R, A, F, E, L, G, L, A	[106, 107, 108, 109, 110, 111, 112, 113, 114, 115, 116, 118, 119, 120, 121, 122, 123, 124, 125, 126, 127, 128, 129, 130, 131, 132, 133, 134, 135, 136, 137, 139, 140, 141, 142, 143, 144, 145, 147, 148, 149, 150, 151, 152, 153, 154, 156, 157, 158, 159, 160, 161, 162, 163, 164, 166, 167, 168, 170, 171, 172, 173, 174, 175, 177, 178, 179, 180, 181, 182, 183, 184, 185, 186, 187, 188, 189, 190, 191, 192, 193, 194, 195, 196, 197, 198, 199, 200, 201, 203, 204, 205, 206, 207, 208, 209, 211, 212, 213, 214, 215, 216, 217, 218, 219, 221, 222, 223, 224, 225, 226, 227, 228, 229, 230, 231, 232, 233, 234, 235, 236, 237, 238, 239, 240, 241, 242, 243, 244, 245, 246, 247, 248, 249, 250, 251, 252, 253, 254, 255, 256, 257, 258, 259, 260, 261, 262, 263, 264, 265, 266, 267, 269, 270, 271, 272, 273, 274, 275, 276, 277, 278, 279, 280, 281, 282, 283, 284, 285, 286, 287, 288, 289, 290, 291, 292, 293, 294, 295, 296, 297, 298, 299, 300, 301, 302, 303, 304, 305, 306, 307, 308, 309, 310, 311, 312, 313, 314, 315, 316, 317, 319, 320, 321, 322, 324, 325, 326, 327, 328, 329, 330, 331, 332, 333, 334, 335, 336, 338, 339, 340, 341, 342, 343, 344, 346, 347, 348, 349, 350, 351, 352, 353, 354, 355, 356, 357, 358, 359, 360, 361, 362, 363, 364, 365, 366, 368, 369, 370, 371, 372, 373, 374, 375, 376, 377, 378, 379, 380, 381, 382, 383, 384, 385, 386, 387, 388, 389, 390, 391, 392, 393, 394, 395, 396, 397, 398, 399, 400, 401, 402, 403, 404, 405, 406, 407, 408, 409, 410, 412, 413, 414, 415, 416, 417, 418, 419, 420, 421, 422, 423, 424, 425, 427, 428, 429, 430, 431, 432, 433, 434, 435, 436, 437, 438, 439, 440, 441, 442, 443, 444, 445, 446, 447, 448, 449, 450, 451, 452, 453, 454, 456, 457, 458, 459, 460, 461, 462, 463, 464, 465, 466, 467, 468, 469, 470, 471, 472, 473, 474, 475, 476, 478, 479, 480, 481, 482, 484, 485, 486, 487, 488, 489, 490, 491, 492, 493, 494, 495, 496, 497, 498, 499, 500, 501, 502, 503, 504, 505, 506, 507, 508, 509, 510, 511, 512, 513, 514, 515, 516, 517, 518, 519, 520, 521, 522, 523, 524, 525, 526, 527, 528, 529, 530, 531, 532, 533, 535, 536, 537, 538, 539, 540, 541, 542, 543, 544, 545, 546, 547, 548, 549, 550, 551, 552, 553, 554, 555, 556, 557, 558, 559, 560, 561, 562, 563, 564, 565, 566, 567, 568, 569, 570, 571, 572, 573, 574, 575, 576, 577, 578, 579, 580, 581, 582, 583, 584, 585, 587, 588, 589, 590, 591, 592, 593, 594, 595, 596, 597, 598, 599, 600, 602, 603, 604, 605, 606, 607, 608, 609, 611, 612, 613, 614, 615, 616, 617, 618, 619, 620, 621, 622, 623, 624, 625, 627, 628, 631, 632, 633, 634, 635, 636, 637, 638, 639, 640, 641, 642, 643, 644, 645, 646, 647, 648, 649, 650, 651, 652, 653, 654, 655, 656, 657, 658, 660, 661, 662, 663, 665, 667, 668, 669, 670, 671, 672, 673, 674, 675, 676, 677, 678, 679, 680, 681, 682, 683, 685, 686, 687, 688, 689, 690, 691, 692, 694, 695, 696, 697, 698, 699, 700, 701, 702, 703, 704, 705, 706, 707, 708, 709, 710, 712, 713, 714, 715, 716, 718, 719, 720, 721, 722, 723, 724, 725, 726, 727, 728, 729, 730, 731, 732, 733, 734, 735, 736, 737, 738, 739, 740, 741, 742, 743, 744, 745, 746, 747, 748, 749, 750, 751, 752, 754, 755, 756, 757, 758, 759, 760, 761, 762, 763, 764, 765, 766, 767, 768, 769, 770, 771, 772, 774, 776, 777, 778, 779]	1	0	1	0	1		C529	{529: 'C'}	TRUE
P49750	YLPM1_HUMAN	2146	FALSE	1951	-195	T, M, S, V, D, M, Q, L, R, H, Y, E, M, Q, Q, Q, F, Q, H, Y, Q, E, W, E, R, E, F, Q, L, W, E, E, Q, L, H, S, Y, P, H, K, D, Q, Q, E, Y, E, K, Q, W, K, T, W, Q, G, H, M, K, A, T, Q, S, Y, L, Q, E, K, V, N, S, F, Q, N, M, K, N, Q, Y, M, G, N, M, S, M, P, P, P, F, V, P, Y, S, Q, M, P, P, P, L, P, T, M, P, P, V, L, P, P, S, L, P, P, V, M, P, P, A, L, P, A, T, V, P, P, P, G, M, P, P, V, M, P, P, S, L, T, S, V, P, P, P, M, P, P, S, L, S, S, A, G, P, P, V, L, P, P, P, S, L, S, S, A, G, P, P, P, V, L, P, P, S, L, S, T, A, P, P, P, V, M, P, L, P, P, L, S, S, A, P, P, G, I, P, P, G, V, P, Q, G, I, P, P, Q, L, T, A, P, V, P, P, A, S, S, S, Q, S, Q, V, E, K, P, R, P, A, L, P, T, P, V, F, G, S, A, P, P, T, T, Y, H, P, P, L, Q, S, G, P, S, E, Q, N, S, K, A, P, L, S, K, S, A, L, P, Y, S, S, F, S, S, D, Q, G, L, G, E, S, S, A, A, P, S, Q, P, I, T, A, V, K, D, M, P, V, R, S, G, G, L, L, P, D, P, R, S, S, Y, L, E, S, P, R, G, P, R, F, D, G, P, R, R, F, E, D, L, S, R, C, E, G, P, R, P, K, G, P, R, F, E, G, N, R, P, D, G, P, R, R, Y, G, H, P, A, E, T, K, S, K, W, G, M, I, P, G, P, A, S, Q, F, Y, I, T, P, S, T, S, L, S, P, R, Q, S, G, P, Q, W, K, G, P, K, P, A, F, Q, Q, H, Q, Q, Q, P, K, S, Q, A, E, P, L, S, G, N, K, E, P, L, A, D, T, S, S, N, Q, Q, K, N, F, K, M, Q, S, A, A, F, S, I, A, A, D, V, K, D, V, K, A, A, Q, S, N, E, N, S, D, Q, E, P, P, K, S, E, V, S, E, V, E, P, S, N, W, D, Q, N, V, Q, S, M, E, T, Q, I, D, K, A, Q, A, V, T, Q, P, V, P, L, A, N, K, V, P, A, Q, S, T, F, P, S, K, T, G, M, E, G, T, A, V, A, T, S, S, L, T, A, D, N, D, F, K, P, V, G, I, G, L, P, H, S, E, N, N, Q, D, K, G, L, P, R, P, D, N, R, D, N, R, L, E, G, N, G, N, S, S, S, Y, R, G, P, G, Q, S, R, M, D, T, R, D, K, G, L, V, N, R, G, R, G, Q, A, I, S, R, G, P, G, L, V, K, Q, E, D, F, R, D, K, M, M, R, E, D, S, R, E, K, M, N, R, G, E, G, S, R, R, G, L, V, P, G, S, S, R, E, K, V, P, G, G, L, Q, G, S, Q, D, R, G, A, A, G, R, E, R, G, P, P, R, A, S, Q, E, R, G, P, L, R, R, A, G, S, E, R, I, P, P, R, R, A, G, S, R, E, R, G, R, G, P, G, S, R, E, G, L, G, R, S, D, F, G, R, D, R, G, P, F, R, P, E, P, D, G, G, E, K, M, Y, H, R, E, P, P, R, A, P, W, N, H, G, E, E, R, G, H, E, F, P, D, G, N, A, M, E, R, E, L, D, D, W, D, R, E, R, Y, W, R, E, C, E, R, D, Y, Q, D, D, T, L, E, Y, N, R, E, D, R, F, S, A, P, P, S, R, S, H, D, G, D, R, R, G, P, W, W, D, D, W, E, R, D, Q, D, M, D, D, Y, N, R, E, M, E, R, D, M, D, R, D, V, D, R, I, S, R, M, D, M, Y, D, R, S, L, D, N, E, W, D, R, D, Y, G, R, P, L, D, E, Q, E, S, Q, F, R, E, R, D, I, P, S, L, P, L, P, L, P, P, L, P, P, L, D, R, Y, R, D, D, R, W, R, E, E, R, N, R, E, H, G, Y, D, R, D, F, R, D, R, G, E, L, R, I, R, Y, P, E, R, G, D, T, W, R, E, K, R, D, Y, V, P, R, M, D, W, E, R, R, L, D, R, W, Y, P, S, D, V, D, R, H, S, M, A, E, M, P, S, S, H, H, S, S, E, M, S, D, A, S, L, D, S, D, Q, G, L, G, G, M, V, L, S, Q, Q, H, E, I, I, L, K, A, A, Q, E, L, K, M, L, R, E, Q, K, E, Q, L, Q, K, M, K, D, F, G, S, E, P, Q, M, A, D, H, L, P, P, Q, E, S, L, Q, N, T, S, S, R, P, G, M, Y, P, P, P, G, S, Y, R, P, P, P, P, M, G, K, P, P, G, S, I, V, R, P, S, A, P, P, A, R, S, S, V, P, V, T, R, P, P, V, P, I, P, P, P, P, P, P, P, P, L, P, P, P, P, P, V, I, K, P, Q, T, S, A, V, E, Q, E, W, D, E, D, S, F, G, L, W, D, T, N, D, E, Q, G, L, N, S, E, F, K, S, E, T, A, A, I, A, P, V, L, P, V, H, S, S, I, P, P, G, P, V, P, M, G, M, P, P, M, S, K, P, P, P, V, Q, Q, T, V, D, Y, G, H, G, R, D, I, S, T, N, V, E, Q, I, P, Y, G, E, R, I, T, L, R, P, D, P, L, P, E, S, T, F, E, T, E, H, A, G, Q, R, D, R, Y, D, R, E, R, D, R, E, P, Y, F, D, R, Q, S, N, V, I, A, D, H, R, D, F, K, R, D, R, E, T, H, R, D, R, D, R, D, R, G, V, I, Y, D, R, D, R, D, R, E, R, R, P, R, D, R, A, Q, S, Y, R, D, K, K, D, H, S, S, S, R, R, G, G, F, D, R, P, S, Y, D, R, K, S, D, R, P, V, Y, E, G, P, S, M, F, G, G, R, R, T, Y, P, E, E, R, M, P, L, A, P, S, L, S, H, Q, P, P, P, A, P, R, V, E, K, K, P, S, K, N, V, D, I, L, K, P, P, G, R, E, S, R, P, E, R, I, V, V, I, M, R, G, P, G, S, G, T, H, V, A, K, L, I, R, D, K, E, V, E, F, G, G, P, A, P, R, V, L, S, L, D, D, Y, F, I, T, E, V, E, K, E, K, D, P, D, S, G, K, K, V, K, K, K, V, M, Y, E, Y, E, A, E, M, E, E, T, Y, R, T, S, M, F, K, T, F, K, T, L, D, D, G, F, F, P, F, I, I, L, D, A, I, N, D, R, V, R, H, F, D, Q, F, W, S, A, A, T, K	[431, 432, 433, 434, 435, 436, 437, 438, 439, 440, 441, 442, 443, 444, 446, 447, 448, 449, 450, 452, 453, 454, 455, 456, 457, 458, 459, 460, 461, 462, 463, 464, 465, 466, 467, 468, 469, 470, 471, 472, 473, 474, 476, 477, 478, 479, 480, 481, 482, 483, 484, 485, 486, 487, 488, 489, 490, 491, 492, 493, 494, 495, 496, 497, 498, 499, 500, 501, 502, 503, 504, 505, 506, 507, 508, 509, 510, 511, 512, 513, 514, 515, 516, 517, 518, 519, 520, 521, 522, 523, 524, 525, 526, 527, 528, 529, 530, 531, 532, 533, 534, 536, 537, 538, 539, 540, 541, 542, 544, 545, 546, 547, 548, 549, 550, 551, 552, 553, 554, 555, 556, 557, 558, 559, 560, 561, 563, 564, 565, 566, 567, 568, 569, 571, 572, 573, 574, 575, 576, 578, 579, 580, 581, 582, 583, 584, 585, 586, 587, 589, 590, 591, 592, 593, 594, 595, 596, 597, 598, 599, 600, 601, 602, 603, 604, 605, 607, 608, 609, 610, 611, 613, 614, 615, 616, 617, 618, 619, 620, 621, 622, 623, 624, 625, 626, 627, 630, 631, 632, 633, 634, 636, 637, 638, 639, 640, 641, 642, 643, 644, 645, 646, 647, 649, 650, 651, 652, 653, 654, 655, 656, 657, 658, 660, 661, 662, 664, 665, 666, 667, 668, 669, 670, 672, 673, 674, 675, 677, 678, 679, 680, 681, 682, 683, 684, 685, 686, 687, 688, 689, 690, 691, 693, 694, 695, 696, 697, 699, 700, 701, 702, 703, 704, 705, 706, 707, 708, 709, 710, 711, 712, 713, 714, 715, 716, 717, 718, 719, 720, 721, 722, 723, 724, 725, 726, 727, 728, 729, 730, 731, 732, 733, 734, 735, 736, 737, 738, 739, 740, 741, 742, 743, 744, 745, 746, 747, 748, 750, 751, 752, 753, 754, 755, 756, 757, 758, 759, 760, 761, 762, 763, 764, 765, 766, 767, 768, 769, 770, 771, 773, 774, 775, 776, 777, 778, 779, 780, 781, 782, 783, 784, 785, 786, 787, 788, 789, 790, 791, 792, 793, 794, 796, 797, 799, 800, 801, 802, 803, 805, 806, 807, 808, 809, 810, 811, 812, 813, 815, 816, 817, 818, 819, 820, 821, 822, 823, 824, 825, 826, 827, 828, 829, 830, 831, 832, 833, 834, 835, 836, 837, 838, 839, 840, 841, 842, 843, 844, 846, 847, 848, 849, 850, 851, 852, 853, 854, 855, 856, 857, 858, 859, 860, 861, 862, 863, 864, 865, 866, 867, 868, 869, 870, 871, 872, 873, 874, 875, 876, 877, 878, 879, 880, 881, 882, 883, 884, 885, 886, 887, 888, 889, 890, 891, 892, 893, 894, 895, 896, 897, 898, 899, 900, 901, 903, 904, 907, 908, 909, 910, 911, 912, 913, 914, 915, 916, 919, 920, 921, 922, 923, 924, 925, 926, 927, 928, 929, 930, 931, 932, 933, 934, 935, 936, 937, 938, 939, 940, 941, 942, 943, 944, 945, 946, 947, 948, 949, 950, 952, 953, 954, 955, 956, 957, 958, 959, 960, 961, 962, 964, 965, 966, 967, 969, 970, 971, 972, 973, 974, 975, 976, 977, 978, 979, 980, 981, 982, 983, 984, 985, 986, 987, 988, 989, 990, 991, 992, 993, 994, 995, 996, 997, 998, 999, 1000, 1001, 1002, 1003, 1004, 1005, 1006, 1007, 1008, 1009, 1010, 1011, 1012, 1013, 1015, 1016, 1017, 1018, 1019, 1020, 1021, 1022, 1023, 1024, 1025, 1026, 1027, 1028, 1030, 1031, 1032, 1033, 1034, 1035, 1036, 1037, 1038, 1039, 1040, 1041, 1042, 1043, 1044, 1045, 1046, 1047, 1048, 1049, 1050, 1051, 1052, 1053, 1054, 1055, 1056, 1057, 1058, 1059, 1060, 1061, 1062, 1064, 1066, 1067, 1068, 1069, 1070, 1071, 1072, 1073, 1074, 1075, 1076, 1077, 1078, 1079, 1081, 1082, 1083, 1084, 1086, 1087, 1088, 1089, 1090, 1091, 1092, 1093, 1094, 1095, 1096, 1097, 1098, 1099, 1100, 1101, 1102, 1103, 1104, 1105, 1106, 1107, 1109, 1110, 1111, 1112, 1113, 1114, 1116, 1117, 1119, 1120, 1121, 1122, 1123, 1124, 1125, 1126, 1127, 1128, 1129, 1130, 1132, 1133, 1134, 1135, 1136, 1137, 1138, 1139, 1140, 1141, 1142, 1143, 1144, 1145, 1148, 1149, 1150, 1151, 1152, 1153, 1154, 1156, 1157, 1158, 1159, 1160, 1161, 1162, 1163, 1164, 1165, 1166, 1167, 1168, 1169, 1170, 1171, 1172, 1173, 1175, 1176, 1177, 1178, 1179, 1180, 1183, 1184, 1185, 1187, 1188, 1189, 1190, 1191, 1192, 1193, 1194, 1195, 1196, 1197, 1198, 1199, 1200, 1201, 1203, 1204, 1205, 1207, 1208, 1210, 1211, 1213, 1214, 1215, 1216, 1218, 1219, 1220, 1221, 1222, 1223, 1224, 1225, 1226, 1227, 1228, 1229, 1230, 1231, 1232, 1233, 1234, 1235, 1236, 1237, 1238, 1239, 1240, 1242, 1243, 1244, 1245, 1246, 1247, 1248, 1249, 1250, 1251, 1252, 1253, 1254, 1255, 1256, 1257, 1258, 1259, 1260, 1261, 1262, 1263, 1264, 1265, 1266, 1267, 1268, 1269, 1270, 1271, 1272, 1273, 1274, 1275, 1277, 1278, 1279, 1280, 1281, 1282, 1283, 1284, 1285, 1286, 1287, 1288, 1289, 1290, 1291, 1292, 1293, 1294, 1295, 1297, 1298, 1299, 1300, 1301, 1302, 1303, 1304, 1305, 1306, 1307, 1308, 1309, 1310, 1311, 1312, 1313, 1314, 1315, 1316, 1317, 1318, 1319, 1320, 1321, 1322, 1323, 1324, 1325, 1326, 1327, 1328, 1329, 1330, 1331, 1332, 1334, 1335, 1337, 1338, 1339, 1340, 1341, 1342, 1343, 1344, 1345, 1346, 1347, 1348, 1349, 1350, 1351, 1352, 1353, 1354, 1355, 1356, 1357, 1358, 1359, 1360, 1361, 1362, 1363, 1364, 1365, 1366, 1367, 1368, 1369, 1370, 1371, 1372, 1373, 1374, 1376, 1377, 1378, 1379, 1380, 1381, 1382, 1383, 1384, 1385, 1386, 1387, 1388, 1389, 1390, 1391, 1393, 1394, 1395, 1396, 1397, 1398, 1400, 1401, 1403, 1404, 1405, 1406, 1407, 1408, 1409, 1410, 1411, 1412, 1413, 1414, 1416, 1417, 1418, 1420, 1421, 1422, 1423, 1424, 1425, 1426, 1427, 1428, 1429, 1432, 1433, 1434, 1435, 1436, 1437, 1438, 1439, 1440, 1441, 1442, 1443, 1444, 1446, 1447, 1448, 1449, 1450, 1452, 1453, 1454, 1455, 1456, 1457, 1458, 1459, 1460, 1461, 1462, 1463, 1464, 1465, 1466, 1467, 1468, 1469, 1470, 1471, 1472, 1473, 1474, 1475, 1476, 1477, 1478, 1479, 1480, 1481, 1482, 1483, 1484, 1485, 1486, 1487, 1488, 1489, 1490, 1491, 1492, 1493, 1494, 1496, 1497, 1498, 1499, 1500, 1501, 1502, 1503, 1504, 1505, 1506, 1507, 1508, 1509, 1510, 1511, 1512, 1513, 1514, 1515, 1516, 1517, 1518, 1519, 1520, 1521, 1522, 1523, 1524, 1525, 1526, 1527, 1528, 1529, 1530, 1531, 1532, 1533, 1534, 1535, 1536, 1537, 1538, 1539, 1540, 1541, 1542, 1543, 1544, 1545, 1546, 1547, 1548, 1549, 1550, 1551, 1552, 1553, 1554, 1555, 1556, 1557, 1558, 1559, 1560, 1561, 1562, 1563, 1564, 1565, 1566, 1567, 1568, 1569, 1570, 1571, 1572, 1574, 1575, 1576, 1577, 1578, 1579, 1581, 1582, 1583, 1584, 1585, 1586, 1587, 1588, 1589, 1590, 1591, 1592, 1593, 1594, 1595, 1596, 1597, 1598, 1599, 1600, 1601, 1602, 1605, 1606, 1607, 1608, 1612, 1613, 1614, 1615, 1616, 1617, 1618, 1620, 1621, 1622, 1623, 1624, 1625, 1626, 1627, 1628, 1629, 1630, 1631, 1632, 1633, 1634, 1635, 1636, 1637, 1638, 1639, 1640, 1641, 1642, 1643, 1644, 1645, 1646, 1647, 1648, 1649, 1650, 1651, 1653, 1654, 1655, 1656, 1657, 1658, 1659, 1660, 1661, 1662, 1663, 1664, 1665, 1666, 1667, 1668, 1669, 1670, 1671, 1673, 1674, 1675, 1676, 1677, 1678, 1679, 1680, 1681, 1682, 1683, 1684, 1685, 1686, 1687, 1688, 1689, 1690, 1691, 1692, 1693, 1694, 1695, 1696, 1697, 1698, 1699, 1700, 1701, 1702, 1703, 1704, 1705, 1706, 1707, 1708, 1709, 1710, 1711, 1712, 1713, 1714, 1715, 1716, 1717, 1718, 1719, 1720, 1721, 1722, 1723, 1724, 1725, 1726, 1728, 1729, 1730, 1731, 1732, 1734, 1735, 1736, 1737, 1738, 1739, 1740, 1742, 1743, 1744, 1745, 1746, 1747, 1748, 1749, 1750, 1751, 1752, 1753, 1754, 1755, 1756, 1757, 1758, 1759, 1760, 1761, 1762, 1763, 1764, 1765, 1766, 1767, 1768, 1769, 1770, 1771, 1772, 1773, 1774, 1775, 1776, 1777, 1778, 1779, 1780, 1781, 1782, 1783, 1785, 1786, 1787, 1788, 1789, 1790, 1791, 1792, 1793, 1794, 1795, 1797, 1798, 1799, 1800, 1801, 1802, 1803, 1804, 1805, 1806, 1807, 1808, 1809, 1810, 1811, 1812, 1813, 1814, 1816, 1817, 1818, 1819, 1821, 1822, 1823, 1824, 1825, 1826, 1827, 1828, 1829, 1830, 1831, 1832, 1833, 1834, 1835, 1836, 1837, 1838, 1839, 1840, 1841, 1843, 1844, 1845, 1846, 1848, 1849, 1850, 1851, 1852, 1853, 1854, 1855, 1856, 1857, 1858, 1859, 1860, 1861, 1862, 1863, 1864, 1865, 1866, 1867, 1868, 1869, 1870, 1871, 1872, 1873, 1874, 1875, 1876, 1877, 1878, 1879, 1880, 1881, 1882, 1884, 1885, 1886, 1887, 1888, 1889, 1890, 1891, 1892, 1893, 1894, 1895, 1896, 1897, 1899, 1900, 1901, 1902, 1903, 1904, 1905, 1906, 1907, 1908, 1909, 1910, 1911, 1912, 1913, 1914, 1915, 1916, 1917, 1919, 1920, 1921, 1922, 1923, 1924, 1925, 1926, 1927, 1928, 1929, 1930, 1931, 1932, 1933, 1934, 1935, 1936, 1937, 1938, 1939, 1940, 1941, 1942, 1943, 1944, 1945, 1946, 1947, 1948, 1950, 1951]	1	0	1	0	1		K1657	{1657: 'K'}	TRUE
P14598	NCF1_HUMAN	390	FALSE	390	0	S	[99]	2	2	0	1	0	C111, C378		{111: 'C', 378: 'C'}	FALSE
Q96CV9	OPTN_HUMAN	577	FALSE	577	0	E	[322]	2	2	0	1	0	K106, C239		{106: 'K', 239: 'C'}	FALSE
Q9H307	PININ_HUMAN	717	FALSE	717	0	T	[441]	2	2	0	1	0	C249, C439		{249: 'C', 439: 'C'}	FALSE
Q9NPH0	PPA6_HUMAN	428	FALSE	428	0	M	[316]	2	2	0	1	0	C267, K291		{267: 'C', 291: 'K'}	FALSE
Q15283	RASA2_HUMAN	850	FALSE	849	-1	S, K, D, A, I, Y, T, I, P, V, K, N, I, L, A, V, E, K, L, E, S, F, N, K, N, M, F, Q, V, I, H, T, E, K, P, L, Y, V, Q, A, N, C, V, E, A, N, E, W, I, D, V, L, C, R, V, S, R, C, N, Q, N, R, L, S, F, Y, H, P, S, V, Y, L, N, G, N, W, L, C, Q, E, T, G, E, N, T, L, G, C, K, P, C, T, A, G, V, P, A, D, I, Q, I, D, I, D, E, D, R, E, T, E, R, I, Y, S, L, F, T, L, S, L, K, L, Q, K, M, E, A, C, G, T, I, A, V, Y, Q, G, P, Q, K, E, P, D, Y, S, N, F, V, I, E, D, S, V, T, F, K, T, I, Q, I, K, S, I, E, K, L, D, E, P, H, E, K, Y, R, K, R, S, A, K, Y, G, S, K, E, N, P, I, V, G, K, A	[646, 647, 648, 649, 650, 651, 652, 653, 654, 655, 656, 657, 658, 659, 660, 661, 662, 663, 664, 666, 668, 669, 670, 672, 673, 674, 675, 676, 677, 678, 679, 680, 681, 682, 683, 684, 685, 686, 687, 688, 690, 691, 692, 693, 694, 695, 696, 697, 698, 699, 700, 701, 702, 703, 704, 705, 706, 707, 708, 709, 710, 711, 712, 713, 714, 715, 716, 717, 718, 719, 720, 721, 722, 723, 724, 725, 726, 728, 729, 730, 731, 732, 733, 734, 735, 736, 737, 738, 739, 740, 741, 742, 743, 744, 745, 746, 747, 748, 749, 750, 751, 752, 753, 754, 755, 756, 757, 758, 759, 760, 761, 762, 763, 764, 765, 766, 767, 768, 769, 771, 772, 773, 774, 775, 776, 778, 779, 780, 781, 782, 783, 784, 785, 786, 787, 788, 789, 790, 791, 792, 793, 795, 796, 797, 798, 799, 800, 801, 802, 803, 804, 805, 807, 808, 809, 810, 811, 813, 814, 815, 816, 818, 819, 820, 821, 822, 823, 824, 825, 826, 827, 828, 829, 831, 832, 835, 836, 837, 838, 839, 840, 841, 842, 843, 844, 845, 846, 847, 848, 849]	1	1	0	1	0	C314		{314: 'C'}	FALSE
Q6WKZ4	RFIP1_HUMAN	1283	FALSE	1283	0	Q, A	[622, 651]	1	1	0	1	0	C318		{318: 'C'}	FALSE
Q16822	PCKGM_HUMAN	640	FALSE	640	0	P	[121]	4	4	0	1	0	C92, C210, C306, C431		{92: 'C', 210: 'C', 306: 'C', 431: 'C'}	FALSE
Q9NXR1	NDE1_HUMAN	335	FALSE	346	11	D, T, S, C, R, W, L, S, K, S, T, T, R, S, C	[318, 319, 320, 321, 322, 323, 324, 325, 326, 327, 328, 329, 330, 334, 335]	1	1	0	1	0	K263		{263: 'K'}	FALSE
P20929	NEBU_HUMAN	6669	FALSE	6669	0	I, T	[2959, 2960]	1	1	0	1	0	K5803		{5803: 'K'}	FALSE
Q5JRX3	PREP_HUMAN	1037	FALSE	1037	0	I, A, Q	[328, 397, 1037]	5	5	0	1	0	C241, C556, C692, C869, K1027		{241: 'C', 556: 'C', 692: 'C', 869: 'C', 1027: 'K'}	FALSE
P04179	SODM_HUMAN	222	FALSE	222	0	V	[16]	5	5	0	1	0	K68, K154, C164, K194, K202		{68: 'K', 154: 'K', 164: 'C', 194: 'K', 202: 'K'}	FALSE
Q9NUL3	STAU2_HUMAN	570	FALSE	570	0	V	[198]	1	1	0	1	0	C491		{491: 'C'}	FALSE
P82921	RT21_HUMAN	87	FALSE	87	0	C	[50]	1	1	0	1	0	C49		{49: 'C'}	FALSE
O75044	SRGP2_HUMAN	1071	FALSE	1071	0	S	[709]	1	1	0	1	0	C820		{820: 'C'}	FALSE
Q9P2E9	RRBP1_HUMAN	1410	FALSE	1410	0	A	[382]	13	13	0	1	0	K56, K691, K699, K779, C892, C933, C1038, K1039, C1057, C1128, K1175, C1216, C1323		{56: 'K', 691: 'K', 699: 'K', 779: 'K', 892: 'C', 933: 'C', 1038: 'C', 1039: 'K', 1057: 'C', 1128: 'C', 1175: 'K', 1216: 'C', 1323: 'C'}	FALSE
Q96BW9	TAM41_HUMAN	452	FALSE	316	-136	S, A, I, R, P, I, R, Q, S, T, K, G, I, F, T, A, G, S, F	[294, 295, 296, 298, 299, 302, 303, 304, 305, 306, 307, 308, 309, 310, 311, 312, 313, 315, 316]	1	1	0	1	0	K15		{15: 'K'}	FALSE
Q86UA6	RIP_HUMAN	219	FALSE	219	0	N	[103]	1	1	0	1	0	C122		{122: 'C'}	FALSE
P80303	NUCB2_HUMAN	420	FALSE	420	0	N	[303]	2	2	0	1	0	K102, K121		{102: 'K', 121: 'K'}	FALSE
Q96B23	CR025_HUMAN	404	FALSE	403	-1	A, G, N, A, P, L, N, E, I, N, I, A, S, D, S, E, V, E, I, V, G, V, Q, E, H, A, R, C, V, H, P, R, G, V, I, Q, S, V, S, W, K, H, G, S, G, T, Q, Y, V, S, T, R, Q, T, Q, S, W, T, A, V, T, P, Q, T, W, A, S, P, A, E, V, D, L, T, L, D, E, D, S, R, K, Y	[314, 315, 316, 317, 318, 319, 320, 322, 323, 324, 325, 326, 328, 329, 330, 331, 332, 333, 334, 335, 336, 337, 338, 339, 340, 341, 342, 343, 344, 345, 346, 347, 349, 350, 351, 352, 353, 354, 356, 357, 358, 359, 360, 361, 362, 363, 364, 365, 366, 367, 368, 369, 370, 371, 372, 373, 374, 375, 376, 377, 378, 379, 381, 382, 383, 384, 385, 386, 387, 388, 390, 391, 392, 393, 394, 395, 396, 397, 398, 400, 401, 402]	1	1	0	1	0	C57		{57: 'C'}	FALSE
Q5T0N5	FBP1L_HUMAN	605	FALSE	605	0	W, V, K	[384, 386, 387]	1	1	0	1	0	C69		{69: 'C'}	FALSE
Q13315	ATM_HUMAN	3056	FALSE	3056	0	S	[1983]	4	4	0	1	0	C2021, C2607, C2770, C2991		{2021: 'C', 2607: 'C', 2770: 'C', 2991: 'C'}	FALSE
P13929	ENOB_HUMAN	434	FALSE	434	0	N, V	[71, 85]	3	3	0	1	0	C119, K202, K358		{119: 'C', 202: 'K', 358: 'K'}	FALSE
Q6P3S1	DEN1B_HUMAN	775	FALSE	426	-349	N, P, R, S, Y, Q, Q, W, V, H, T, V	[415, 416, 417, 418, 419, 420, 421, 422, 423, 424, 425, 426]	1	1	0	1	0	C21		{21: 'C'}	FALSE
Q9Y680	FKBP7_HUMAN	222	FALSE	259	37	A, E, G, K, I, P, P, D, A, T, L, F, E, I, E, L, Y, A, V, T, K, G, P, R, S, I, E, T, F, K, Q, I, D, M, D, N, D, R, Q, L, S, K, A, E, I, N, Y, L, Q, R, F, E, K, D, E, P, R, D, K, S, Y, Q, D, A, V, L, E, D, I, F, K, K, N, D, H, D, G, D, G, F, I, S, P, K, E, Y, N, V, Y, Q, H, D, E, L	[125, 126, 127, 128, 129, 130, 131, 132, 133, 134, 135, 137, 138, 139, 140, 141, 142, 143, 144, 145, 146, 147, 148, 149, 150, 151, 152, 153, 154, 155, 156, 157, 158, 159, 160, 161, 162, 163, 164, 165, 166, 167, 168, 169, 170, 171, 173, 174, 175, 176, 178, 179, 180, 181, 182, 184, 185, 186, 187, 188, 189, 190, 191, 192, 193, 194, 195, 196, 197, 198, 199, 200, 201, 202, 203, 204, 205, 206, 207, 208, 209, 210, 211, 212, 213, 214, 215, 216, 217, 218, 219, 220, 221, 222]	1	1	0	1	0	K83		{83: 'K'}	FALSE
Q9BXW9	FACD2_HUMAN	1451	FALSE	1471	20	D, G, E, E, D, E, V, S, A, E, K, E, Q, D, S, D, E, S, Y, D, D, S, D	[1428, 1429, 1430, 1431, 1432, 1433, 1434, 1435, 1436, 1438, 1439, 1440, 1441, 1442, 1443, 1444, 1445, 1446, 1447, 1448, 1449, 1450, 1451]	1	1	0	1	0	C607		{607: 'C'}	FALSE
Q14643	ITPR1_HUMAN	2758	FALSE	2758	0	A	[1722]	1	1	0	1	0	K91		{91: 'K'}	FALSE
Q8IV33	K0825_HUMAN	1275	FALSE	1275	0	S, A	[1206, 1207]	1	1	0	1	0	K1047		{1047: 'K'}	FALSE
Q13555	KCC2G_HUMAN	558	FALSE	558	0	G, V	[396, 398]	1	1	0	1	0	C273		{273: 'C'}	FALSE
Q9NQT8	KI13B_HUMAN	1826	FALSE	1826	0	V, V, F, V, K, H, H, S	[55, 191, 226, 237, 278, 356, 797, 858]	1	1	0	1	0	K1713		{1713: 'K'}	FALSE
Q9BZL6	KPCD2_HUMAN	878	FALSE	878	0	A	[835]	1	1	0	1	0	C217		{217: 'C'}	FALSE
Q8IWI9	MGAP_HUMAN	3026	FALSE	3026	0	T	[716]	1	1	0	1	0	C2974		{2974: 'C'}	FALSE
A6NNF4	ZN726_HUMAN	738	FALSE	738	0	R	[613]	1	1	0	1	0	C55		{55: 'C'}	FALSE

### Sheet: S8_isoform#
Figure 2B data summary
Isoforms per entry	Count	Percent out of 3,953 IDs
1	1466	0.37
2	1253	0.32
3	607	0.15
4	296	0.07
5	141	0.04
6	73	0.02
7	42	0.01
8	26	0.01
9	17	0
10	13	0
11	6	0
12	1	0
13	5	0
15	2	0
16	2	0
23	1	0
29	1	0
32	1	0
total	3953
multi-isoform ID	2487
Isoform count groups	Count	Percent
1	1466	0.37
2,5	2297	0.58
6,10	171	0.04
11,15	14	0
16+	5	0
Canonical isoform ID (63% of total 3953 IDs, multi-isoform only)	Count	Percent
1	2432	0.98
2	22	0.01
3	16	0.01
4	10	0
5	4	0
6	1	0
7	1	0
10	1	0
total	2487	0.63

### Sheet: S9_non'-1' canonical UKBIDs
Figure 2C data summary
Files used:
	UniprotKB_isoforms_canonical_filtered_homosapiens_9606_2018_06release.fasta
	HUMAN_9606_idmapping_2018_08_01download.dat
Columns:
	UKBID = stable UniProtKB protein ID; Total # isoforms = total number of isoforms associated with the stable UniProt ID found in the fasta file; Canonical isoform ID # = canonical isoform ID extension '-X' with 'X' representing the isoform name for the canonical sequence (see Methods for details).
UKBID	Total # isoforms	Canonical isoform ID #
A1Z1Q3	5	2
A2RUB1	4	4
A2VCL2	3	3
A6NCC3	2	2
A6NFD8	2	3
A6NFN9	3	2
O00139	5	3
O00327	9	2
O14522	2	3
O15021	5	5
O15054	2	2
O15084	4	3
O15315	5	3
O15553	3	2
O43272	3	4
O43474	5	3
O43566	4	7
O43889	2	2
O60337	3	4
O60423	3	2
O60861	4	3
O60936	3	2
O75140	8	10
O75147	4	3
O75335	3	3
O75444	2	2
O75909	4	3
O75953	3	3
O94952	2	2
O94986	4	4
O94988	5	4
O95359	6	4
O95718	3	3
O95758	7	3
O95789	5	3
O95998	3	2
P02458	3	2
P08575	2	3
P09038	4	4
P0C7I6	4	2
P0DPD6	3	4
P0DPD7	1	4
P10070	5	5
P11308	6	3
P15502	13	3
P18433	2	5
P21731	2	3
P23759	3	3
P25686	2	3
P26006	2	2
P27448	7	5
P30622	3	3
P32189	4	3
P32297	3	2
P33316	2	3
P35398	4	2
P35916	3	2
P39060	3	3
P45880	3	3
P47870	4	2
P49641	3	3
P49750	3	4
P49758	15	4
P49761	4	4
P49796	9	3
P51854	3	3
P52630	2	3
P54252	5	2
P55196	6	4
P55197	4	4
P58400	2	2
P58418	3	3
P60174	3	3
P60953	2	2
P78348	3	2
Q01484	4	4
Q03001	9	7
Q03060	29	5
Q03112	8	7
Q07002	2	2
Q09013	12	9
Q0GE19	7	2
Q12789	2	2
Q12792	3	2
Q12955	5	3
Q12981	4	4
Q13098	4	4
Q13404	6	4
Q13620	3	2
Q13642	5	2
Q14155	6	4
Q14157	5	2
Q15165	3	2
Q15345	2	2
Q15398	3	2
Q15554	2	3
Q15723	5	5
Q15772	4	5
Q15782	3	4
Q15884	3	3
Q15973	5	3
Q16787	4	2
Q1MSJ5	3	3
Q2M3G0	4	4
Q32MK0	2	3
Q3MJ16	2	3
Q460N5	5	6
Q495B1	4	5
Q49A92	4	6
Q4AC94	5	5
Q59H18	4	2
Q5JR59	3	2
Q5JU85	3	2
Q5MJ70	2	2
Q5QGZ9	5	2
Q5T1H1	4	3
Q5TB30	2	5
Q5TCQ9	4	4
Q5TCS8	6	4
Q5W041	4	2
Q5W5W9	3	2
Q63HN8	4	3
Q68CL5	5	2
Q68CQ1	6	7
Q68DQ2	3	3
Q6DHV5	4	3
Q6P6C2	3	2
Q6PJE2	2	4
Q6S5H5	3	3
Q6V702	3	2
Q6WBX8	5	5
Q6WKZ4	5	4
Q6XR72	3	4
Q6ZNE9	2	2
Q6ZR98	2	2
Q6ZS30	2	2
Q6ZTA4	2	3
Q6ZTR5	4	5
Q6ZU80	3	2
Q6ZV65	3	3
Q6ZW49	3	6
Q6ZWJ8	3	3
Q70E73	9	10
Q7KYR7	6	2
Q7L5L3	2	2
Q7RTY5	2	2
Q7Z3H0	2	2
Q7Z404	3	2
Q7Z4T9	7	7
Q7Z4U5	2	2
Q7Z5Q1	8	2
Q86SQ6	3	3
Q86T65	2	3
Q86TI4	4	3
Q86W34	2	4
Q86X55	3	3
Q8IU80	4	4
Q8IUR5	5	5
Q8IW36	4	4
Q8IWY9	2	2
Q8IXZ3	4	3
Q8IYX3	3	2
Q8IZ02	2	2
Q8N108	10	11
Q8N184	3	3
Q8N1M1	5	2
Q8N319	2	3
Q8N350	2	3
Q8N4Z0	2	2
Q8N5H3	4	3
Q8N6G6	6	3
Q8N6R0	5	5
Q8N7X2	4	2
Q8N9W4	3	3
Q8NAG6	2	2
Q8NAT2	2	3
Q8NBV8	2	4
Q8TBR7	2	2
Q8TCT6	2	2
Q8TCY5	4	4
Q8TDF5	3	3
Q8TEP8	3	3
Q8WVV4	3	2
Q8WXA3	5	2
Q8WXC6	2	2
Q8WY54	2	2
Q92753	2	2
Q92841	4	4
Q92890	3	2
Q93008	2	3
Q93050	3	2
Q93086	5	3
Q96AJ9	2	2
Q96EE3	2	2
Q96G97	3	2
Q96JH8	4	4
Q96JM4	2	4
Q96LX7	4	4
Q96M86	3	3
Q96MD7	3	3
Q96NU1	6	3
Q96P48	7	6
Q96P50	3	3
Q96PC5	2	3
Q96PG8	2	2
Q96PM9	4	4
Q96PV6	3	2
Q96QB1	6	2
Q96RD6	3	3
Q96RI1	5	3
Q96SB4	3	2
Q96T54	2	3
Q99218	2	2
Q99996	6	2
Q9BQ16	9	3
Q9BQW3	2	2
Q9BTC0	4	4
Q9BVG8	5	3
Q9BWE0	2	3
Q9BXT8	5	3
Q9BXW9	4	2
Q9BZQ2	3	3
Q9BZZ5	6	4
Q9C029	4	2
Q9C0H9	3	5
Q9GIP4	2	3
Q9H0D2	2	3
Q9H0P0	4	4
Q9H330	3	2
Q9H714	6	5
Q9H867	5	4
Q9H8M2	6	5
Q9H903	5	4
Q9H930	4	4
Q9H9P5	6	4
Q9HAH7	2	2
Q9HBX8	3	3
Q9HD64	2	2
Q9NPE2	2	2
Q9NQV6	7	3
Q9NQW5	3	3
Q9NQX0	3	3
Q9NR21	4	4
Q9NRY7	3	2
Q9NSU2	3	3
Q9NSV4	7	3
Q9NSY0	4	3
Q9NVI1	4	3
Q9NVN3	4	5
Q9NWF9	3	2
Q9NWQ4	3	3
Q9NX55	2	2
Q9NXL2	2	2
Q9NXR1	2	2
Q9NXR7	4	2
Q9NZU7	4	4
Q9P1T7	2	2
Q9P2K1	4	4
Q9P2N4	4	3
Q9UBX7	4	2
Q9UG56	2	3
Q9UHP3	3	2
Q9UJ78	5	4
Q9UKU0	9	4
Q9UL49	3	3
Q9ULN7	2	5
Q9ULR0	3	3
Q9UM54	6	3
Q9UN30	3	3
Q9UPQ9	3	3
Q9UPT5	6	3
Q9UQ26	8	6
Q9XRX5	3	4
Q9Y2D5	5	3
Q9Y2G4	4	2
Q9Y2G5	3	3
Q9Y2H0	3	2
Q9Y2I2	6	3
Q9Y2K2	4	5
Q9Y2W6	2	2
Q9Y468	5	5
Q9Y5L0	4	2
Q9Y639	5	2
Q9Y680	3	2
Q9Y6F6	9	9
Q9Y6I3	3	2
Q9Y6M1	6	2
Q9Y6V0	3	5

### Sheet: S10_#increments
Counts of unique stable Ensembl IDs shared in all five releases that map to set. of 3,887 CpDAA UniProtKB stable IDs
	ENSG (gene)	ENST (transcript)	ENSP (protein)
	4086	8861	8861
shared key IDs 'ENSG_ENST_ENSP', total 8861 keys, were used to filter five Ensembl files containing stable and versioned IDs (version ID number sums below)
Sum of versioned ID #'s from each release-specific Ensembl database
	Protein	Transcript	Gene
v85	25697	26490	82482
v92	25795	56852	118092
v94	25796	56892	118502
v96	25814	59400	123607
v97	25825	59439	123921
Versioned ID sums relative to v85 sums
	Protein	Transcript	Gene	Protein Length
v85	0	0	0	0
v92	98	30362	35610	-4081
v94	99	30402	36020	-4111
v96	117	32910	41125	-7546
v97	128	32949	41439	-7889

### Sheet: S11a_multimap_UniProt_xref
Figure EV4 data summary
Column Key:
stableID_key	Ensembl gene, transcript, and protein stable ID key from release-specific Ensembl xref files. Keys shared across all five releases are marked by 'TRUE' in 'key_8861' column.
sUKBID	UniProtKB stable ID, from human proteome set of CCDS cross-referenced IDs, downloaded August 06 2018.
identical_2UKBseq	Boolean for 100% sequence identity to the UniProtKB canonical sequence, compared protein sequences of stable ID keys to mapped UniProtKB IDs and canonical protein sequence.
len_ensp_minus_ukb	Protein sequence length difference, Ensembl protein minus UniProtKB protein
hamming_normalized_dist	Hamming normalized distance
levenshtein_normalized_dist	Levenshtein normalized distance
key_8861	Stable ID keys shared across all five Ensembl releases (v85, v92, v94, v96, and v97)
release	Ensembl release
fasta_length	Total count of isoform proteins associated with stable UniProtKB ID. Counts from analysis of canonical and isoform FASTA file from UniProtKB human proteome downloaded from website August 06 2018.
Isoform_group	Label based on 'fasta_length' column. Isoform group refers to UniProtKB stable IDs either associated with one isoform, labeled 'single', or more than one isoform, labeled 'multi'.
idat_xref	Values of column are Ensembl stable protein IDs that match 'stableID_key' and are found in the UniProt mapping file (idat) and cross-referencing the UniProtKB canonical isoform-specific ID that is available in this mapping file but not displayed in the Ensembl release-specific xref files.
canisoID	UniProtKB versioned ID, or isoform-specific ID, for the canonical UniProt sequence (downloaded August 06 2018). This ID maps to the Ensembl protein stable ID (column 'idat_xref') in the UniProtKB mapping file (idat, specific to the August 01 2018 release of UniProtKB).
HGNC_name	HGNC gene symbol
stableID_key	sUKBID	identical_2UKBseq	len_ensp_minus_ukb	hamming_normalized_dist	levenshtein_normalized_dist	key_8861	release	fasta_length	Isoform_group	idat_xref	canisoID	HGNC_name
ENSG00000004059_ENST00000000233_ENSP00000000233	P84085	TRUE	0	0	0	TRUE	85	1	single	ENSP00000000233	P84085-0	ARF5
ENSG00000004059_ENST00000000233_ENSP00000000233	P84085	TRUE	0	0	0	TRUE	92	1	single	ENSP00000000233	P84085-0	ARF5
ENSG00000004059_ENST00000000233_ENSP00000000233	P84085	TRUE	0	0	0	TRUE	94	1	single	ENSP00000000233	P84085-0	ARF5
ENSG00000004059_ENST00000000233_ENSP00000000233	P84085	TRUE	0	0	0	TRUE	96	1	single	ENSP00000000233	P84085-0	ARF5
ENSG00000004059_ENST00000000233_ENSP00000000233	P84085	TRUE	0	0	0	TRUE	97	1	single	ENSP00000000233	P84085-0	ARF5
ENSG00000004478_ENST00000001008_ENSP00000001008	Q02790	TRUE	0	0	0	TRUE	85	1	single	ENSP00000001008	Q02790-0	FKBP4
ENSG00000004478_ENST00000001008_ENSP00000001008	Q02790	TRUE	0	0	0	TRUE	92	1	single	ENSP00000001008	Q02790-0	FKBP4
ENSG00000004478_ENST00000001008_ENSP00000001008	Q02790	TRUE	0	0	0	TRUE	94	1	single	ENSP00000001008	Q02790-0	FKBP4
ENSG00000004478_ENST00000001008_ENSP00000001008	Q02790	TRUE	0	0	0	TRUE	96	1	single	ENSP00000001008	Q02790-0	FKBP4
ENSG00000004478_ENST00000001008_ENSP00000001008	Q02790	TRUE	0	0	0	TRUE	97	1	single	ENSP00000001008	Q02790-0	FKBP4
ENSG00000048028_ENST00000003302_ENSP00000003302	Q96RU2	TRUE	0	0	0	TRUE	85	3	multi	ENSP00000003302	Q96RU2-1	USP28
ENSG00000048028_ENST00000003302_ENSP00000003302	Q96RU2	TRUE	0	0	0	TRUE	92	3	multi	ENSP00000003302	Q96RU2-1	USP28
ENSG00000048028_ENST00000003302_ENSP00000003302	Q96RU2	TRUE	0	0	0	TRUE	94	3	multi	ENSP00000003302	Q96RU2-1	USP28
ENSG00000048028_ENST00000003302_ENSP00000003302	Q96RU2	TRUE	0	0	0	TRUE	96	3	multi	ENSP00000003302	Q96RU2-1	USP28
ENSG00000048028_ENST00000003302_ENSP00000003302	Q96RU2	TRUE	0	0	0	TRUE	97	3	multi	ENSP00000003302	Q96RU2-1	USP28
ENSG00000075790_ENST00000005259_ENSP00000005259	Q9UHQ4	TRUE	0	0	0	TRUE	85	2	multi	ENSP00000005259	Q9UHQ4-1	BCAP29
ENSG00000075790_ENST00000005259_ENSP00000005259	Q9UHQ4	TRUE	0	0	0	TRUE	92	2	multi	ENSP00000005259	Q9UHQ4-1	BCAP29
ENSG00000075790_ENST00000005259_ENSP00000005259	Q9UHQ4	TRUE	0	0	0	TRUE	94	2	multi	ENSP00000005259	Q9UHQ4-1	BCAP29
ENSG00000075790_ENST00000005259_ENSP00000005259	Q9UHQ4	TRUE	0	0	0	TRUE	96	2	multi	ENSP00000005259	Q9UHQ4-1	BCAP29
ENSG00000075790_ENST00000005259_ENSP00000005259	Q9UHQ4	TRUE	0	0	0	TRUE	97	2	multi	ENSP00000005259	Q9UHQ4-1	BCAP29
ENSG00000075790_ENST00000379117_ENSP00000368412	Q9UHQ4	TRUE	0	0	0	TRUE	85	2	multi	ENSP00000368412	Q9UHQ4-1	BCAP29
ENSG00000075790_ENST00000379117_ENSP00000368412	Q9UHQ4	TRUE	0	0	0	TRUE	92	2	multi	ENSP00000368412	Q9UHQ4-1	BCAP29
ENSG00000075790_ENST00000379117_ENSP00000368412	Q9UHQ4	TRUE	0	0	0	TRUE	94	2	multi	ENSP00000368412	Q9UHQ4-1	BCAP29
ENSG00000075790_ENST00000379117_ENSP00000368412	Q9UHQ4	TRUE	0	0	0	TRUE	96	2	multi	ENSP00000368412	Q9UHQ4-1	BCAP29
ENSG00000075790_ENST00000379117_ENSP00000368412	Q9UHQ4	TRUE	0	0	0	TRUE	97	2	multi	ENSP00000368412	Q9UHQ4-1	BCAP29
ENSG00000283852_ENST00000639808_ENSP00000491076	Q9UHQ4	TRUE	0	0	0	FALSE	92	2	multi	ENSP00000491076	Q9UHQ4-1	BCAP29
ENSG00000283852_ENST00000639808_ENSP00000491076	Q9UHQ4	TRUE	0	0	0	FALSE	94	2	multi	ENSP00000491076	Q9UHQ4-1	BCAP29
ENSG00000283852_ENST00000639808_ENSP00000491076	Q9UHQ4	TRUE	0	0	0	FALSE	96	2	multi	ENSP00000491076	Q9UHQ4-1	BCAP29
ENSG00000283852_ENST00000639808_ENSP00000491076	Q9UHQ4	TRUE	0	0	0	FALSE	97	2	multi	ENSP00000491076	Q9UHQ4-1	BCAP29
ENSG00000283852_ENST00000640400_ENSP00000492046	Q9UHQ4	TRUE	0	0	0	FALSE	92	2	multi	ENSP00000492046	Q9UHQ4-1	BCAP29
ENSG00000283852_ENST00000640400_ENSP00000492046	Q9UHQ4	TRUE	0	0	0	FALSE	94	2	multi	ENSP00000492046	Q9UHQ4-1	BCAP29
ENSG00000283852_ENST00000640400_ENSP00000492046	Q9UHQ4	TRUE	0	0	0	FALSE	96	2	multi	ENSP00000492046	Q9UHQ4-1	BCAP29
ENSG00000283852_ENST00000640400_ENSP00000492046	Q9UHQ4	TRUE	0	0	0	FALSE	97	2	multi	ENSP00000492046	Q9UHQ4-1	BCAP29
ENSG00000004975_ENST00000005340_ENSP00000005340	O14641	TRUE	0	0	0	TRUE	85	1	single	ENSP00000005340	O14641-0	DVL2
ENSG00000004975_ENST00000005340_ENSP00000005340	O14641	TRUE	0	0	0	TRUE	92	1	single	ENSP00000005340	O14641-0	DVL2
ENSG00000004975_ENST00000005340_ENSP00000005340	O14641	TRUE	0	0	0	TRUE	94	1	single	ENSP00000005340	O14641-0	DVL2
ENSG00000004975_ENST00000005340_ENSP00000005340	O14641	TRUE	0	0	0	TRUE	96	1	single	ENSP00000005340	O14641-0	DVL2
ENSG00000004975_ENST00000005340_ENSP00000005340	O14641	TRUE	0	0	0	TRUE	97	1	single	ENSP00000005340	O14641-0	DVL2
ENSG00000006625_ENST00000275428_ENSP00000275428	O75223	TRUE	0	0	0	TRUE	85	4	multi	ENSP00000275428	O75223-1	GGCT
ENSG00000006625_ENST00000275428_ENSP00000275428	O75223	TRUE	0	0	0	TRUE	92	4	multi	ENSP00000275428	O75223-1	GGCT
ENSG00000006625_ENST00000275428_ENSP00000275428	O75223	TRUE	0	0	0	TRUE	94	4	multi	ENSP00000275428	O75223-1	GGCT
ENSG00000006625_ENST00000275428_ENSP00000275428	O75223	TRUE	0	0	0	TRUE	96	4	multi	ENSP00000275428	O75223-1	GGCT
ENSG00000006625_ENST00000275428_ENSP00000275428	O75223	TRUE	0	0	0	TRUE	97	4	multi	ENSP00000275428	O75223-1	GGCT
ENSG00000005175_ENST00000005386_ENSP00000005386	Q9H6T3	TRUE	0	0	0	TRUE	85	3	multi	ENSP00000005386	Q9H6T3-1	RPAP3
ENSG00000005175_ENST00000005386_ENSP00000005386	Q9H6T3	TRUE	0	0	0	TRUE	92	3	multi	ENSP00000005386	Q9H6T3-1	RPAP3
ENSG00000005175_ENST00000005386_ENSP00000005386	Q9H6T3	TRUE	0	0	0	TRUE	94	3	multi	ENSP00000005386	Q9H6T3-1	RPAP3
ENSG00000005175_ENST00000005386_ENSP00000005386	Q9H6T3	TRUE	0	0	0	TRUE	96	3	multi	ENSP00000005386	Q9H6T3-1	RPAP3
ENSG00000005175_ENST00000005386_ENSP00000005386	Q9H6T3	TRUE	0	0	0	TRUE	97	3	multi	ENSP00000005386	Q9H6T3-1	RPAP3
ENSG00000007376_ENST00000007264_ENSP00000007264	Q9UJJ7	TRUE	0	0	0	TRUE	85	1	single	ENSP00000007264	Q9UJJ7-0	RPUSD1
ENSG00000007376_ENST00000007264_ENSP00000007264	Q9UJJ7	TRUE	0	0	0	TRUE	92	1	single	ENSP00000007264	Q9UJJ7-0	RPUSD1
ENSG00000007376_ENST00000007264_ENSP00000007264	Q9UJJ7	TRUE	0	0	0	TRUE	94	1	single	ENSP00000007264	Q9UJJ7-0	RPUSD1
ENSG00000007376_ENST00000007264_ENSP00000007264	Q9UJJ7	TRUE	0	0	0	TRUE	96	1	single	ENSP00000007264	Q9UJJ7-0	RPUSD1
ENSG00000007376_ENST00000007264_ENSP00000007264	Q9UJJ7	TRUE	0	0	0	TRUE	97	1	single	ENSP00000007264	Q9UJJ7-0	RPUSD1
ENSG00000007376_ENST00000561734_ENSP00000455026	Q9UJJ7	TRUE	0	0	0	TRUE	85	1	single	ENSP00000455026	Q9UJJ7-0	RPUSD1
ENSG00000007376_ENST00000561734_ENSP00000455026	Q9UJJ7	TRUE	0	0	0	TRUE	92	1	single	ENSP00000455026	Q9UJJ7-0	RPUSD1
ENSG00000007376_ENST00000561734_ENSP00000455026	Q9UJJ7	TRUE	0	0	0	TRUE	94	1	single	ENSP00000455026	Q9UJJ7-0	RPUSD1
ENSG00000007376_ENST00000561734_ENSP00000455026	Q9UJJ7	TRUE	0	0	0	TRUE	96	1	single	ENSP00000455026	Q9UJJ7-0	RPUSD1
ENSG00000007376_ENST00000561734_ENSP00000455026	Q9UJJ7	TRUE	0	0	0	TRUE	97	1	single	ENSP00000455026	Q9UJJ7-0	RPUSD1
ENSG00000004779_ENST00000007516_ENSP00000007516	O14561	TRUE	0	0	0	TRUE	85	1	single	ENSP00000007516	O14561-0	NDUFAB1
ENSG00000004779_ENST00000007516_ENSP00000007516	O14561	TRUE	0	0	0	TRUE	92	1	single	ENSP00000007516	O14561-0	NDUFAB1
ENSG00000004779_ENST00000007516_ENSP00000007516	O14561	TRUE	0	0	0	TRUE	94	1	single	ENSP00000007516	O14561-0	NDUFAB1
ENSG00000004779_ENST00000007516_ENSP00000007516	O14561	TRUE	0	0	0	TRUE	96	1	single	ENSP00000007516	O14561-0	NDUFAB1
ENSG00000004779_ENST00000007516_ENSP00000007516	O14561	TRUE	0	0	0	TRUE	97	1	single	ENSP00000007516	O14561-0	NDUFAB1
ENSG00000004779_ENST00000570319_ENSP00000458770	O14561	TRUE	0	0	0	TRUE	85	1	single	ENSP00000458770	O14561-0	NDUFAB1
ENSG00000004779_ENST00000570319_ENSP00000458770	O14561	TRUE	0	0	0	TRUE	92	1	single	ENSP00000458770	O14561-0	NDUFAB1
ENSG00000004779_ENST00000570319_ENSP00000458770	O14561	TRUE	0	0	0	TRUE	94	1	single	ENSP00000458770	O14561-0	NDUFAB1
ENSG00000004779_ENST00000570319_ENSP00000458770	O14561	TRUE	0	0	0	TRUE	96	1	single	ENSP00000458770	O14561-0	NDUFAB1
ENSG00000004779_ENST00000570319_ENSP00000458770	O14561	TRUE	0	0	0	TRUE	97	1	single	ENSP00000458770	O14561-0	NDUFAB1
ENSG00000005884_ENST00000320031_ENSP00000315190	P26006	TRUE	0	0	0	TRUE	85	2	multi	ENSP00000315190	P26006-2	ITGA3
ENSG00000005884_ENST00000320031_ENSP00000315190	P26006	TRUE	0	0	0	TRUE	92	2	multi	ENSP00000315190	P26006-2	ITGA3
ENSG00000005884_ENST00000320031_ENSP00000315190	P26006	TRUE	0	0	0	TRUE	94	2	multi	ENSP00000315190	P26006-2	ITGA3
ENSG00000005884_ENST00000320031_ENSP00000315190	P26006	TRUE	0	0	0	TRUE	96	2	multi	ENSP00000315190	P26006-2	ITGA3
ENSG00000005884_ENST00000320031_ENSP00000315190	P26006	TRUE	0	0	0	TRUE	97	2	multi	ENSP00000315190	P26006-2	ITGA3
ENSG00000019582_ENST00000009530_ENSP00000009530	P04233	TRUE	0	0	0	TRUE	85	3	multi	ENSP00000009530	P04233-1	CD74
ENSG00000019582_ENST00000009530_ENSP00000009530	P04233	TRUE	0	0	0	TRUE	92	3	multi	ENSP00000009530	P04233-1	CD74
ENSG00000019582_ENST00000009530_ENSP00000009530	P04233	TRUE	0	0	0	TRUE	94	3	multi	ENSP00000009530	P04233-1	CD74
ENSG00000019582_ENST00000009530_ENSP00000009530	P04233	TRUE	0	0	0	TRUE	96	3	multi	ENSP00000009530	P04233-1	CD74
ENSG00000019582_ENST00000009530_ENSP00000009530	P04233	TRUE	0	0	0	TRUE	97	3	multi	ENSP00000009530	P04233-1	CD74
ENSG00000008988_ENST00000009589_ENSP00000009589	P60866	TRUE	0	0	0	TRUE	85	2	multi	ENSP00000009589	P60866-1	RPS20
ENSG00000008988_ENST00000009589_ENSP00000009589	P60866	TRUE	0	0	0	TRUE	92	2	multi	ENSP00000009589	P60866-1	RPS20
ENSG00000008988_ENST00000009589_ENSP00000009589	P60866	TRUE	0	0	0	TRUE	94	2	multi	ENSP00000009589	P60866-1	RPS20
ENSG00000008988_ENST00000009589_ENSP00000009589	P60866	TRUE	0	0	0	TRUE	96	2	multi	ENSP00000009589	P60866-1	RPS20
ENSG00000008988_ENST00000009589_ENSP00000009589	P60866	TRUE	0	0	0	TRUE	97	2	multi	ENSP00000009589	P60866-1	RPS20
ENSG00000008988_ENST00000521262_ENSP00000427788	P60866	TRUE	0	0	0	TRUE	85	2	multi	ENSP00000427788	P60866-1	RPS20
ENSG00000008988_ENST00000521262_ENSP00000427788	P60866	TRUE	0	0	0	TRUE	92	2	multi	ENSP00000427788	P60866-1	RPS20
ENSG00000008988_ENST00000521262_ENSP00000427788	P60866	TRUE	0	0	0	TRUE	94	2	multi	ENSP00000427788	P60866-1	RPS20
ENSG00000008988_ENST00000521262_ENSP00000427788	P60866	TRUE	0	0	0	TRUE	96	2	multi	ENSP00000427788	P60866-1	RPS20
ENSG00000008988_ENST00000521262_ENSP00000427788	P60866	TRUE	0	0	0	TRUE	97	2	multi	ENSP00000427788	P60866-1	RPS20
ENSG00000008394_ENST00000010404_ENSP00000010404	P10620	TRUE	0	0	0	TRUE	85	2	multi	ENSP00000010404	P10620-1	MGST1
ENSG00000008394_ENST00000010404_ENSP00000010404	P10620	TRUE	0	0	0	TRUE	92	2	multi	ENSP00000010404	P10620-1	MGST1
ENSG00000008394_ENST00000010404_ENSP00000010404	P10620	TRUE	0	0	0	TRUE	94	2	multi	ENSP00000010404	P10620-1	MGST1
ENSG00000008394_ENST00000010404_ENSP00000010404	P10620	TRUE	0	0	0	TRUE	96	2	multi	ENSP00000010404	P10620-1	MGST1
ENSG00000008394_ENST00000010404_ENSP00000010404	P10620	TRUE	0	0	0	TRUE	97	2	multi	ENSP00000010404	P10620-1	MGST1
ENSG00000008394_ENST00000396207_ENSP00000379510	P10620	TRUE	0	0	0	TRUE	85	2	multi	ENSP00000379510	P10620-1	MGST1
ENSG00000008394_ENST00000396207_ENSP00000379510	P10620	TRUE	0	0	0	TRUE	92	2	multi	ENSP00000379510	P10620-1	MGST1
ENSG00000008394_ENST00000396207_ENSP00000379510	P10620	TRUE	0	0	0	TRUE	94	2	multi	ENSP00000379510	P10620-1	MGST1
ENSG00000008394_ENST00000396207_ENSP00000379510	P10620	TRUE	0	0	0	TRUE	96	2	multi	ENSP00000379510	P10620-1	MGST1
ENSG00000008394_ENST00000396207_ENSP00000379510	P10620	TRUE	0	0	0	TRUE	97	2	multi	ENSP00000379510	P10620-1	MGST1
ENSG00000008394_ENST00000396209_ENSP00000379512	P10620	TRUE	0	0	0	TRUE	85	2	multi	ENSP00000379512	P10620-1	MGST1
ENSG00000008394_ENST00000396209_ENSP00000379512	P10620	TRUE	0	0	0	TRUE	92	2	multi	ENSP00000379512	P10620-1	MGST1
ENSG00000008394_ENST00000396209_ENSP00000379512	P10620	TRUE	0	0	0	TRUE	94	2	multi	ENSP00000379512	P10620-1	MGST1
ENSG00000008394_ENST00000396209_ENSP00000379512	P10620	TRUE	0	0	0	TRUE	96	2	multi	ENSP00000379512	P10620-1	MGST1
ENSG00000008394_ENST00000396209_ENSP00000379512	P10620	TRUE	0	0	0	TRUE	97	2	multi	ENSP00000379512	P10620-1	MGST1
ENSG00000008394_ENST00000396210_ENSP00000379513	P10620	TRUE	0	0	0	TRUE	85	2	multi	ENSP00000379513	P10620-1	MGST1
ENSG00000008394_ENST00000396210_ENSP00000379513	P10620	TRUE	0	0	0	TRUE	92	2	multi	ENSP00000379513	P10620-1	MGST1
ENSG00000008394_ENST00000396210_ENSP00000379513	P10620	TRUE	0	0	0	TRUE	94	2	multi	ENSP00000379513	P10620-1	MGST1
ENSG00000008394_ENST00000396210_ENSP00000379513	P10620	TRUE	0	0	0	TRUE	96	2	multi	ENSP00000379513	P10620-1	MGST1
ENSG00000008394_ENST00000396210_ENSP00000379513	P10620	TRUE	0	0	0	TRUE	97	2	multi	ENSP00000379513	P10620-1	MGST1
ENSG00000010017_ENST00000011619_ENSP00000011619	Q96S59	TRUE	0	0	0	TRUE	85	3	multi	ENSP00000011619	Q96S59-1	RANBP9
ENSG00000010017_ENST00000011619_ENSP00000011619	Q96S59	TRUE	0	0	0	TRUE	92	3	multi	ENSP00000011619	Q96S59-1	RANBP9
ENSG00000010017_ENST00000011619_ENSP00000011619	Q96S59	TRUE	0	0	0	TRUE	94	3	multi	ENSP00000011619	Q96S59-1	RANBP9
ENSG00000010017_ENST00000011619_ENSP00000011619	Q96S59	TRUE	0	0	0	TRUE	96	3	multi	ENSP00000011619	Q96S59-1	RANBP9
ENSG00000010017_ENST00000011619_ENSP00000011619	Q96S59	TRUE	0	0	0	TRUE	97	3	multi	ENSP00000011619	Q96S59-1	RANBP9
ENSG00000011485_ENST00000012443_ENSP00000012443	P53041	TRUE	0	0	0	TRUE	85	1	single	ENSP00000012443	P53041-0	PPP5C
ENSG00000011485_ENST00000012443_ENSP00000012443	P53041	TRUE	0	0	0	TRUE	92	1	single	ENSP00000012443	P53041-0	PPP5C
ENSG00000011485_ENST00000012443_ENSP00000012443	P53041	TRUE	0	0	0	TRUE	94	1	single	ENSP00000012443	P53041-0	PPP5C
ENSG00000011485_ENST00000012443_ENSP00000012443	P53041	TRUE	0	0	0	TRUE	96	1	single	ENSP00000012443	P53041-0	PPP5C
ENSG00000011485_ENST00000012443_ENSP00000012443	P53041	TRUE	0	0	0	TRUE	97	1	single	ENSP00000012443	P53041-0	PPP5C
ENSG00000239672_ENST00000393196_ENSP00000376892	P15531	TRUE	0	0	0	TRUE	85	2	multi	ENSP00000376892	P15531-1	NME1
ENSG00000239672_ENST00000393196_ENSP00000376892	P15531	TRUE	0	0	0	TRUE	92	2	multi	ENSP00000376892	P15531-1	NME1
ENSG00000239672_ENST00000393196_ENSP00000376892	P15531	TRUE	0	0	0	TRUE	94	2	multi	ENSP00000376892	P15531-1	NME1
ENSG00000239672_ENST00000393196_ENSP00000376892	P15531	TRUE	0	0	0	TRUE	96	2	multi	ENSP00000376892	P15531-1	NME1
ENSG00000239672_ENST00000393196_ENSP00000376892	P15531	TRUE	0	0	0	TRUE	97	2	multi	ENSP00000376892	P15531-1	NME1
ENSG00000012963_ENST00000013070_ENSP00000013070	Q8N806	TRUE	0	0	0	TRUE	85	1	single	ENSP00000013070	Q8N806-0	UBR7
ENSG00000012963_ENST00000013070_ENSP00000013070	Q8N806	TRUE	0	0	0	TRUE	92	1	single	ENSP00000013070	Q8N806-0	UBR7
ENSG00000012963_ENST00000013070_ENSP00000013070	Q8N806	TRUE	0	0	0	TRUE	94	1	single	ENSP00000013070	Q8N806-0	UBR7
ENSG00000012963_ENST00000013070_ENSP00000013070	Q8N806	TRUE	0	0	0	TRUE	96	1	single	ENSP00000013070	Q8N806-0	UBR7
ENSG00000012963_ENST00000013070_ENSP00000013070	Q8N806	TRUE	0	0	0	TRUE	97	1	single	ENSP00000013070	Q8N806-0	UBR7
ENSG00000278787_ENST00000619583_ENSP00000483908	Q8N806	TRUE	0	0	0	FALSE	92	1	single	ENSP00000483908	Q8N806-0	UBR7
ENSG00000278787_ENST00000619583_ENSP00000483908	Q8N806	TRUE	0	0	0	FALSE	94	1	single	ENSP00000483908	Q8N806-0	UBR7
ENSG00000278787_ENST00000619583_ENSP00000483908	Q8N806	TRUE	0	0	0	FALSE	96	1	single	ENSP00000483908	Q8N806-0	UBR7
ENSG00000278787_ENST00000619583_ENSP00000483908	Q8N806	TRUE	0	0	0	FALSE	97	1	single	ENSP00000483908	Q8N806-0	UBR7
ENSG00000011304_ENST00000349038_ENSP00000014112	P26599	TRUE	0	0	0	TRUE	85	3	multi	ENSP00000014112	P26599-1	PTBP1
ENSG00000011304_ENST00000349038_ENSP00000014112	P26599	TRUE	0	0	0	TRUE	92	3	multi	ENSP00000014112	P26599-1	PTBP1
ENSG00000011304_ENST00000349038_ENSP00000014112	P26599	TRUE	0	0	0	TRUE	94	3	multi	ENSP00000014112	P26599-1	PTBP1
ENSG00000011304_ENST00000349038_ENSP00000014112	P26599	TRUE	0	0	0	TRUE	96	3	multi	ENSP00000014112	P26599-1	PTBP1
ENSG00000011304_ENST00000349038_ENSP00000014112	P26599	TRUE	0	0	0	TRUE	97	3	multi	ENSP00000014112	P26599-1	PTBP1
ENSG00000013583_ENST00000014930_ENSP00000014930	Q9NRV9	TRUE	0	0	0	TRUE	85	1	single	ENSP00000014930	Q9NRV9-0	HEBP1
ENSG00000013583_ENST00000014930_ENSP00000014930	Q9NRV9	TRUE	0	0	0	TRUE	92	1	single	ENSP00000014930	Q9NRV9-0	HEBP1
ENSG00000013583_ENST00000014930_ENSP00000014930	Q9NRV9	TRUE	0	0	0	TRUE	94	1	single	ENSP00000014930	Q9NRV9-0	HEBP1
ENSG00000013583_ENST00000014930_ENSP00000014930	Q9NRV9	TRUE	0	0	0	TRUE	96	1	single	ENSP00000014930	Q9NRV9-0	HEBP1
ENSG00000013583_ENST00000014930_ENSP00000014930	Q9NRV9	TRUE	0	0	0	TRUE	97	1	single	ENSP00000014930	Q9NRV9-0	HEBP1
ENSG00000015568_ENST00000016946_ENSP00000016946	Q99666	TRUE	0	0	0	TRUE	85	2	multi	ENSP00000016946	Q99666-1	RGPD5
ENSG00000015568_ENST00000016946_ENSP00000016946	Q99666	TRUE	0	0	0	TRUE	92	2	multi	ENSP00000016946	Q99666-1	RGPD5
ENSG00000015568_ENST00000016946_ENSP00000016946	Q99666	TRUE	0	0	0	TRUE	94	2	multi	ENSP00000016946	Q99666-1	RGPD5
ENSG00000015568_ENST00000016946_ENSP00000016946	Q99666	TRUE	0	0	0	TRUE	96	2	multi	ENSP00000016946	Q99666-1	RGPD5
ENSG00000015568_ENST00000016946_ENSP00000016946	Q99666	TRUE	0	0	0	TRUE	97	2	multi	ENSP00000016946	Q99666-1	RGPD5
ENSG00000183054_ENST00000329516_ENSP00000330842	Q99666	TRUE	0	0	0	TRUE	85	2	multi	ENSP00000330842	Q99666-1	RGPD5
ENSG00000183054_ENST00000329516_ENSP00000330842	Q99666	TRUE	0	0	0	TRUE	92	2	multi	ENSP00000330842	Q99666-1	RGPD5
ENSG00000183054_ENST00000329516_ENSP00000330842	Q99666	TRUE	0	0	0	TRUE	94	2	multi	ENSP00000330842	Q99666-1	RGPD5
ENSG00000183054_ENST00000329516_ENSP00000330842	Q99666	TRUE	0	0	0	TRUE	96	2	multi	ENSP00000330842	Q99666-1	RGPD5
ENSG00000183054_ENST00000329516_ENSP00000330842	Q99666	TRUE	0	0	0	TRUE	97	2	multi	ENSP00000330842	Q99666-1	RGPD5
ENSG00000078668_ENST00000022615_ENSP00000022615	Q9Y277	TRUE	0	0	0	TRUE	85	2	multi	ENSP00000022615	Q9Y277-1	VDAC3
ENSG00000078668_ENST00000022615_ENSP00000022615	Q9Y277	TRUE	0	0	0	TRUE	92	2	multi	ENSP00000022615	Q9Y277-1	VDAC3
ENSG00000078668_ENST00000022615_ENSP00000022615	Q9Y277	TRUE	0	0	0	TRUE	94	2	multi	ENSP00000022615	Q9Y277-1	VDAC3
ENSG00000078668_ENST00000022615_ENSP00000022615	Q9Y277	TRUE	0	0	0	TRUE	96	2	multi	ENSP00000022615	Q9Y277-1	VDAC3
ENSG00000078668_ENST00000022615_ENSP00000022615	Q9Y277	TRUE	0	0	0	TRUE	97	2	multi	ENSP00000022615	Q9Y277-1	VDAC3
ENSG00000022277_ENST00000357348_ENSP00000349906	Q9BY42	TRUE	0	0	0	FALSE	92	1	single	ENSP00000349906	Q9BY42-0	RTF2
ENSG00000022277_ENST00000357348_ENSP00000349906	Q9BY42	TRUE	0	0	0	FALSE	94	1	single	ENSP00000349906	Q9BY42-0	RTF2
ENSG00000022277_ENST00000357348_ENSP00000349906	Q9BY42	TRUE	0	0	0	FALSE	96	1	single	ENSP00000349906	Q9BY42-0	RTF2
ENSG00000022277_ENST00000357348_ENSP00000349906	Q9BY42	TRUE	0	0	0	FALSE	97	1	single	ENSP00000349906	Q9BY42-0	RTF2
ENSG00000031823_ENST00000340578_ENSP00000341483	Q9H6Z4	TRUE	0	0	0	TRUE	85	3	multi	ENSP00000341483	Q9H6Z4-1	RANBP3
ENSG00000031823_ENST00000340578_ENSP00000341483	Q9H6Z4	TRUE	0	0	0	TRUE	92	3	multi	ENSP00000341483	Q9H6Z4-1	RANBP3
ENSG00000031823_ENST00000340578_ENSP00000341483	Q9H6Z4	TRUE	0	0	0	TRUE	94	3	multi	ENSP00000341483	Q9H6Z4-1	RANBP3
ENSG00000031823_ENST00000340578_ENSP00000341483	Q9H6Z4	TRUE	0	0	0	TRUE	96	3	multi	ENSP00000341483	Q9H6Z4-1	RANBP3
ENSG00000031823_ENST00000340578_ENSP00000341483	Q9H6Z4	TRUE	0	0	0	TRUE	97	3	multi	ENSP00000341483	Q9H6Z4-1	RANBP3
ENSG00000034713_ENST00000037243_ENSP00000037243	P60520	TRUE	0	0	0	TRUE	85	1	single	ENSP00000037243	P60520-0	GABARAPL2
ENSG00000034713_ENST00000037243_ENSP00000037243	P60520	TRUE	0	0	0	TRUE	92	1	single	ENSP00000037243	P60520-0	GABARAPL2
ENSG00000034713_ENST00000037243_ENSP00000037243	P60520	TRUE	0	0	0	TRUE	94	1	single	ENSP00000037243	P60520-0	GABARAPL2
ENSG00000034713_ENST00000037243_ENSP00000037243	P60520	TRUE	0	0	0	TRUE	96	1	single	ENSP00000037243	P60520-0	GABARAPL2
ENSG00000034713_ENST00000037243_ENSP00000037243	P60520	TRUE	0	0	0	TRUE	97	1	single	ENSP00000037243	P60520-0	GABARAPL2
ENSG00000035141_ENST00000037869_ENSP00000037869	Q96C01	TRUE	0	0	0	TRUE	85	1	single	ENSP00000037869	Q96C01-0	FAM136A
ENSG00000035141_ENST00000037869_ENSP00000037869	Q96C01	TRUE	0	0	0	TRUE	92	1	single	ENSP00000037869	Q96C01-0	FAM136A
ENSG00000035141_ENST00000037869_ENSP00000037869	Q96C01	TRUE	0	0	0	TRUE	94	1	single	ENSP00000037869	Q96C01-0	FAM136A
ENSG00000035141_ENST00000037869_ENSP00000037869	Q96C01	TRUE	0	0	0	TRUE	96	1	single	ENSP00000037869	Q96C01-0	FAM136A
ENSG00000035141_ENST00000037869_ENSP00000037869	Q96C01	TRUE	0	0	0	TRUE	97	1	single	ENSP00000037869	Q96C01-0	FAM136A
ENSG00000037757_ENST00000040663_ENSP00000040663	Q9BV20	TRUE	0	0	0	TRUE	85	2	multi	ENSP00000040663	Q9BV20-1	MRI1
ENSG00000037757_ENST00000040663_ENSP00000040663	Q9BV20	TRUE	0	0	0	TRUE	92	2	multi	ENSP00000040663	Q9BV20-1	MRI1
ENSG00000037757_ENST00000040663_ENSP00000040663	Q9BV20	TRUE	0	0	0	TRUE	94	2	multi	ENSP00000040663	Q9BV20-1	MRI1
ENSG00000037757_ENST00000040663_ENSP00000040663	Q9BV20	TRUE	0	0	0	TRUE	96	2	multi	ENSP00000040663	Q9BV20-1	MRI1
ENSG00000037757_ENST00000040663_ENSP00000040663	Q9BV20	TRUE	0	0	0	TRUE	97	2	multi	ENSP00000040663	Q9BV20-1	MRI1
ENSG00000038219_ENST00000040738_ENSP00000040738	Q8NFC6	TRUE	0	0	0	TRUE	85	1	single	ENSP00000040738	Q8NFC6-0	BOD1L1
ENSG00000038219_ENST00000040738_ENSP00000040738	Q8NFC6	TRUE	0	0	0	TRUE	92	1	single	ENSP00000040738	Q8NFC6-0	BOD1L1
ENSG00000038219_ENST00000040738_ENSP00000040738	Q8NFC6	TRUE	0	0	0	TRUE	94	1	single	ENSP00000040738	Q8NFC6-0	BOD1L1
ENSG00000038219_ENST00000040738_ENSP00000040738	Q8NFC6	TRUE	0	0	0	TRUE	96	1	single	ENSP00000040738	Q8NFC6-0	BOD1L1
ENSG00000038219_ENST00000040738_ENSP00000040738	Q8NFC6	TRUE	0	0	0	TRUE	97	1	single	ENSP00000040738	Q8NFC6-0	BOD1L1
ENSG00000041357_ENST00000044462_ENSP00000044462	P25789	TRUE	0	0	0	TRUE	85	2	multi	ENSP00000044462	P25789-1	PSMA4
ENSG00000041357_ENST00000044462_ENSP00000044462	P25789	TRUE	0	0	0	TRUE	92	2	multi	ENSP00000044462	P25789-1	PSMA4
ENSG00000041357_ENST00000044462_ENSP00000044462	P25789	TRUE	0	0	0	TRUE	94	2	multi	ENSP00000044462	P25789-1	PSMA4
ENSG00000041357_ENST00000044462_ENSP00000044462	P25789	TRUE	0	0	0	TRUE	96	2	multi	ENSP00000044462	P25789-1	PSMA4
ENSG00000041357_ENST00000044462_ENSP00000044462	P25789	TRUE	0	0	0	TRUE	97	2	multi	ENSP00000044462	P25789-1	PSMA4
ENSG00000041357_ENST00000559082_ENSP00000453887	P25789	TRUE	0	0	0	TRUE	85	2	multi	ENSP00000453887	P25789-1	PSMA4
ENSG00000041357_ENST00000559082_ENSP00000453887	P25789	TRUE	0	0	0	TRUE	92	2	multi	ENSP00000453887	P25789-1	PSMA4
ENSG00000041357_ENST00000559082_ENSP00000453887	P25789	TRUE	0	0	0	TRUE	94	2	multi	ENSP00000453887	P25789-1	PSMA4
ENSG00000041357_ENST00000559082_ENSP00000453887	P25789	TRUE	0	0	0	TRUE	96	2	multi	ENSP00000453887	P25789-1	PSMA4
ENSG00000041357_ENST00000559082_ENSP00000453887	P25789	TRUE	0	0	0	TRUE	97	2	multi	ENSP00000453887	P25789-1	PSMA4
ENSG00000047932_ENST00000368498_ENSP00000357484	Q9HD26	TRUE	0	0	0	TRUE	85	3	multi	ENSP00000357484	Q9HD26-1	GOPC
ENSG00000047932_ENST00000368498_ENSP00000357484	Q9HD26	TRUE	0	0	0	TRUE	92	3	multi	ENSP00000357484	Q9HD26-1	GOPC
ENSG00000047932_ENST00000368498_ENSP00000357484	Q9HD26	TRUE	0	0	0	TRUE	94	3	multi	ENSP00000357484	Q9HD26-1	GOPC
ENSG00000047932_ENST00000368498_ENSP00000357484	Q9HD26	TRUE	0	0	0	TRUE	96	3	multi	ENSP00000357484	Q9HD26-1	GOPC
ENSG00000047932_ENST00000368498_ENSP00000357484	Q9HD26	TRUE	0	0	0	TRUE	97	3	multi	ENSP00000357484	Q9HD26-1	GOPC
ENSG00000048544_ENST00000053468_ENSP00000053468	P82664	TRUE	0	0	0	TRUE	85	1	single	ENSP00000053468	P82664-0	MRPS10
ENSG00000048544_ENST00000053468_ENSP00000053468	P82664	TRUE	0	0	0	TRUE	92	1	single	ENSP00000053468	P82664-0	MRPS10
ENSG00000048544_ENST00000053468_ENSP00000053468	P82664	TRUE	0	0	0	TRUE	94	1	single	ENSP00000053468	P82664-0	MRPS10
ENSG00000048544_ENST00000053468_ENSP00000053468	P82664	TRUE	0	0	0	TRUE	96	1	single	ENSP00000053468	P82664-0	MRPS10
ENSG00000048544_ENST00000053468_ENSP00000053468	P82664	TRUE	0	0	0	TRUE	97	1	single	ENSP00000053468	P82664-0	MRPS10
ENSG00000030582_ENST00000053867_ENSP00000053867	P28799	TRUE	0	0	0	TRUE	85	3	multi	ENSP00000053867	P28799-1	GRN
ENSG00000030582_ENST00000053867_ENSP00000053867	P28799	TRUE	0	0	0	TRUE	92	3	multi	ENSP00000053867	P28799-1	GRN
ENSG00000030582_ENST00000053867_ENSP00000053867	P28799	TRUE	0	0	0	TRUE	94	3	multi	ENSP00000053867	P28799-1	GRN
ENSG00000030582_ENST00000053867_ENSP00000053867	P28799	TRUE	0	0	0	TRUE	96	3	multi	ENSP00000053867	P28799-1	GRN
ENSG00000030582_ENST00000053867_ENSP00000053867	P28799	TRUE	0	0	0	TRUE	97	3	multi	ENSP00000053867	P28799-1	GRN
ENSG00000049245_ENST00000054666_ENSP00000054666	Q15836	TRUE	0	0	0	TRUE	85	1	single	ENSP00000054666	Q15836-0	VAMP3
ENSG00000049245_ENST00000054666_ENSP00000054666	Q15836	TRUE	0	0	0	TRUE	92	1	single	ENSP00000054666	Q15836-0	VAMP3
ENSG00000049245_ENST00000054666_ENSP00000054666	Q15836	TRUE	0	0	0	TRUE	94	1	single	ENSP00000054666	Q15836-0	VAMP3
ENSG00000049245_ENST00000054666_ENSP00000054666	Q15836	TRUE	0	0	0	TRUE	96	1	single	ENSP00000054666	Q15836-0	VAMP3
ENSG00000049245_ENST00000054666_ENSP00000054666	Q15836	TRUE	0	0	0	TRUE	97	1	single	ENSP00000054666	Q15836-0	VAMP3
ENSG00000049449_ENST00000054950_ENSP00000054950	Q15293	TRUE	0	0	0	TRUE	85	2	multi	ENSP00000054950	Q15293-1	RCN1
ENSG00000049449_ENST00000054950_ENSP00000054950	Q15293	TRUE	0	0	0	TRUE	92	2	multi	ENSP00000054950	Q15293-1	RCN1
ENSG00000049449_ENST00000054950_ENSP00000054950	Q15293	TRUE	0	0	0	TRUE	94	2	multi	ENSP00000054950	Q15293-1	RCN1
ENSG00000049449_ENST00000054950_ENSP00000054950	Q15293	TRUE	0	0	0	TRUE	96	2	multi	ENSP00000054950	Q15293-1	RCN1
ENSG00000049449_ENST00000054950_ENSP00000054950	Q15293	TRUE	0	0	0	TRUE	97	2	multi	ENSP00000054950	Q15293-1	RCN1
ENSG00000049541_ENST00000055077_ENSP00000055077	P35250	TRUE	0	0	0	TRUE	85	2	multi	ENSP00000055077	P35250-1	RFC2
ENSG00000049541_ENST00000055077_ENSP00000055077	P35250	TRUE	0	0	0	TRUE	92	2	multi	ENSP00000055077	P35250-1	RFC2
ENSG00000049541_ENST00000055077_ENSP00000055077	P35250	TRUE	0	0	0	TRUE	94	2	multi	ENSP00000055077	P35250-1	RFC2
ENSG00000049541_ENST00000055077_ENSP00000055077	P35250	TRUE	0	0	0	TRUE	96	2	multi	ENSP00000055077	P35250-1	RFC2
ENSG00000049541_ENST00000055077_ENSP00000055077	P35250	TRUE	0	0	0	TRUE	97	2	multi	ENSP00000055077	P35250-1	RFC2
ENSG00000049618_ENST00000350026_ENSP00000055163	Q8NFD5	TRUE	0	0	0	TRUE	85	4	multi	ENSP00000055163	Q8NFD5-1	ARID1B
ENSG00000049618_ENST00000350026_ENSP00000055163	Q8NFD5	TRUE	0	0	0	TRUE	92	4	multi	ENSP00000055163	Q8NFD5-1	ARID1B
ENSG00000049618_ENST00000350026_ENSP00000055163	Q8NFD5	TRUE	0	0	0	TRUE	94	4	multi	ENSP00000055163	Q8NFD5-1	ARID1B
ENSG00000049618_ENST00000350026_ENSP00000055163	Q8NFD5	TRUE	0	0	0	TRUE	96	4	multi	ENSP00000055163	Q8NFD5-1	ARID1B
ENSG00000049618_ENST00000350026_ENSP00000055163	Q8NFD5	TRUE	0	0	0	TRUE	97	4	multi	ENSP00000055163	Q8NFD5-1	ARID1B
ENSG00000022267_ENST00000345434_ENSP00000071281	Q13642	TRUE	0	0	0	FALSE	85	5	multi	ENSP00000071281	Q13642-2	FHL1
ENSG00000022267_ENST00000345434_ENSP00000071281	Q13642	TRUE	0	0	0	FALSE	92	5	multi	ENSP00000071281	Q13642-2	FHL1
ENSG00000022267_ENST00000345434_ENSP00000071281	Q13642	TRUE	0	0	0	FALSE	94	5	multi	ENSP00000071281	Q13642-2	FHL1
ENSG00000022267_ENST00000345434_ENSP00000071281	Q13642	TRUE	0	0	0	FALSE	96	5	multi	ENSP00000071281	Q13642-2	FHL1
ENSG00000022267_ENST00000394155_ENSP00000377710	Q13642	TRUE	0	0	0	TRUE	85	5	multi	ENSP00000377710	Q13642-2	FHL1
ENSG00000022267_ENST00000394155_ENSP00000377710	Q13642	TRUE	0	0	0	TRUE	92	5	multi	ENSP00000377710	Q13642-2	FHL1
ENSG00000022267_ENST00000394155_ENSP00000377710	Q13642	TRUE	0	0	0	TRUE	94	5	multi	ENSP00000377710	Q13642-2	FHL1
ENSG00000022267_ENST00000394155_ENSP00000377710	Q13642	TRUE	0	0	0	TRUE	96	5	multi	ENSP00000377710	Q13642-2	FHL1
ENSG00000022267_ENST00000394155_ENSP00000377710	Q13642	TRUE	0	0	0	TRUE	97	5	multi	ENSP00000377710	Q13642-2	FHL1
ENSG00000040933_ENST00000074304_ENSP00000074304	Q96PE3	TRUE	0	0	0	TRUE	85	4	multi	ENSP00000074304	Q96PE3-1	INPP4A
ENSG00000040933_ENST00000074304_ENSP00000074304	Q96PE3	TRUE	0	0	0	TRUE	92	4	multi	ENSP00000074304	Q96PE3-1	INPP4A
ENSG00000040933_ENST00000074304_ENSP00000074304	Q96PE3	TRUE	0	0	0	TRUE	94	4	multi	ENSP00000074304	Q96PE3-1	INPP4A
ENSG00000040933_ENST00000074304_ENSP00000074304	Q96PE3	TRUE	0	0	0	TRUE	96	4	multi	ENSP00000074304	Q96PE3-1	INPP4A
ENSG00000040933_ENST00000074304_ENSP00000074304	Q96PE3	TRUE	0	0	0	TRUE	97	4	multi	ENSP00000074304	Q96PE3-1	INPP4A
ENSG00000040933_ENST00000523221_ENSP00000427722	Q96PE3	TRUE	0	0	0	TRUE	85	4	multi	ENSP00000427722	Q96PE3-1	INPP4A
ENSG00000040933_ENST00000523221_ENSP00000427722	Q96PE3	TRUE	0	0	0	TRUE	92	4	multi	ENSP00000427722	Q96PE3-1	INPP4A
ENSG00000040933_ENST00000523221_ENSP00000427722	Q96PE3	TRUE	0	0	0	TRUE	94	4	multi	ENSP00000427722	Q96PE3-1	INPP4A
ENSG00000040933_ENST00000523221_ENSP00000427722	Q96PE3	TRUE	0	0	0	TRUE	96	4	multi	ENSP00000427722	Q96PE3-1	INPP4A
ENSG00000040933_ENST00000523221_ENSP00000427722	Q96PE3	TRUE	0	0	0	TRUE	97	4	multi	ENSP00000427722	Q96PE3-1	INPP4A
ENSG00000061273_ENST00000427332_ENSP00000404394	Q8WUI4	TRUE	0	0	0	TRUE	85	10	multi	ENSP00000404394	Q8WUI4-1	HDAC7
ENSG00000061273_ENST00000427332_ENSP00000404394	Q8WUI4	TRUE	0	0	0	TRUE	92	10	multi	ENSP00000404394	Q8WUI4-1	HDAC7
ENSG00000061273_ENST00000427332_ENSP00000404394	Q8WUI4	TRUE	0	0	0	TRUE	94	10	multi	ENSP00000404394	Q8WUI4-1	HDAC7
ENSG00000061273_ENST00000427332_ENSP00000404394	Q8WUI4	TRUE	0	0	0	TRUE	96	10	multi	ENSP00000404394	Q8WUI4-1	HDAC7
ENSG00000061273_ENST00000427332_ENSP00000404394	Q8WUI4	TRUE	0	0	0	TRUE	97	10	multi	ENSP00000404394	Q8WUI4-1	HDAC7
ENSG00000063241_ENST00000425675_ENSP00000401726	Q96AB3	TRUE	0	0	0	TRUE	85	3	multi	ENSP00000401726	Q96AB3-1	ISOC2
ENSG00000063241_ENST00000425675_ENSP00000401726	Q96AB3	TRUE	0	0	0	TRUE	92	3	multi	ENSP00000401726	Q96AB3-1	ISOC2
ENSG00000063241_ENST00000425675_ENSP00000401726	Q96AB3	TRUE	0	0	0	TRUE	94	3	multi	ENSP00000401726	Q96AB3-1	ISOC2
ENSG00000063241_ENST00000425675_ENSP00000401726	Q96AB3	TRUE	0	0	0	TRUE	96	3	multi	ENSP00000401726	Q96AB3-1	ISOC2
ENSG00000063241_ENST00000425675_ENSP00000401726	Q96AB3	TRUE	0	0	0	TRUE	97	3	multi	ENSP00000401726	Q96AB3-1	ISOC2
ENSG00000063245_ENST00000270460_ENSP00000270460	Q9Y6I3	TRUE	0	0	0	TRUE	85	3	multi	ENSP00000270460	Q9Y6I3-2	EPN1
ENSG00000063245_ENST00000270460_ENSP00000270460	Q9Y6I3	TRUE	0	0	0	TRUE	92	3	multi	ENSP00000270460	Q9Y6I3-2	EPN1
ENSG00000063245_ENST00000270460_ENSP00000270460	Q9Y6I3	TRUE	0	0	0	TRUE	94	3	multi	ENSP00000270460	Q9Y6I3-2	EPN1
ENSG00000063245_ENST00000270460_ENSP00000270460	Q9Y6I3	TRUE	0	0	0	TRUE	96	3	multi	ENSP00000270460	Q9Y6I3-2	EPN1
ENSG00000063245_ENST00000270460_ENSP00000270460	Q9Y6I3	TRUE	0	0	0	TRUE	97	3	multi	ENSP00000270460	Q9Y6I3-2	EPN1
ENSG00000069998_ENST00000336737_ENSP00000337358	Q9BXW7	TRUE	0	0	0	TRUE	85	2	multi	ENSP00000337358	Q9BXW7-1	HDHD5
ENSG00000069998_ENST00000336737_ENSP00000337358	Q9BXW7	TRUE	0	0	0	TRUE	92	2	multi	ENSP00000337358	Q9BXW7-1	HDHD5
ENSG00000069998_ENST00000336737_ENSP00000337358	Q9BXW7	TRUE	0	0	0	TRUE	94	2	multi	ENSP00000337358	Q9BXW7-1	HDHD5
ENSG00000069998_ENST00000336737_ENSP00000337358	Q9BXW7	TRUE	0	0	0	TRUE	96	2	multi	ENSP00000337358	Q9BXW7-1	HDHD5
ENSG00000069998_ENST00000336737_ENSP00000337358	Q9BXW7	TRUE	0	0	0	TRUE	97	2	multi	ENSP00000337358	Q9BXW7-1	HDHD5
ENSG00000068308_ENST00000156084_ENSP00000156084	Q96G74	TRUE	0	0	0	TRUE	85	5	multi	ENSP00000156084	Q96G74-1	OTUD5
ENSG00000068308_ENST00000156084_ENSP00000156084	Q96G74	TRUE	0	0	0	TRUE	92	5	multi	ENSP00000156084	Q96G74-1	OTUD5
ENSG00000068308_ENST00000156084_ENSP00000156084	Q96G74	TRUE	0	0	0	TRUE	94	5	multi	ENSP00000156084	Q96G74-1	OTUD5
ENSG00000068308_ENST00000156084_ENSP00000156084	Q96G74	TRUE	0	0	0	TRUE	96	5	multi	ENSP00000156084	Q96G74-1	OTUD5
ENSG00000068308_ENST00000156084_ENSP00000156084	Q96G74	TRUE	0	0	0	TRUE	97	5	multi	ENSP00000156084	Q96G74-1	OTUD5
ENSG00000068394_ENST00000156109_ENSP00000156109	Q92917	TRUE	0	0	0	TRUE	85	1	single	ENSP00000156109	Q92917-0	GPKOW
ENSG00000068394_ENST00000156109_ENSP00000156109	Q92917	TRUE	0	0	0	TRUE	92	1	single	ENSP00000156109	Q92917-0	GPKOW
ENSG00000068394_ENST00000156109_ENSP00000156109	Q92917	TRUE	0	0	0	TRUE	94	1	single	ENSP00000156109	Q92917-0	GPKOW
ENSG00000068394_ENST00000156109_ENSP00000156109	Q92917	TRUE	0	0	0	TRUE	96	1	single	ENSP00000156109	Q92917-0	GPKOW
ENSG00000068394_ENST00000156109_ENSP00000156109	Q92917	TRUE	0	0	0	TRUE	97	1	single	ENSP00000156109	Q92917-0	GPKOW
ENSG00000021776_ENST00000156471_ENSP00000156471	O60306	TRUE	0	0	0	TRUE	85	1	single	ENSP00000156471	O60306-0	AQR
ENSG00000021776_ENST00000156471_ENSP00000156471	O60306	TRUE	0	0	0	TRUE	92	1	single	ENSP00000156471	O60306-0	AQR
ENSG00000021776_ENST00000156471_ENSP00000156471	O60306	TRUE	0	0	0	TRUE	94	1	single	ENSP00000156471	O60306-0	AQR
ENSG00000021776_ENST00000156471_ENSP00000156471	O60306	TRUE	0	0	0	TRUE	96	1	single	ENSP00000156471	O60306-0	AQR
ENSG00000021776_ENST00000156471_ENSP00000156471	O60306	TRUE	0	0	0	TRUE	97	1	single	ENSP00000156471	O60306-0	AQR
ENSG00000071655_ENST00000434436_ENSP00000412302	O95983	TRUE	0	0	0	TRUE	85	2	multi	ENSP00000412302	O95983-1	MBD3
ENSG00000071655_ENST00000434436_ENSP00000412302	O95983	TRUE	0	0	0	TRUE	92	2	multi	ENSP00000412302	O95983-1	MBD3
ENSG00000071655_ENST00000434436_ENSP00000412302	O95983	TRUE	0	0	0	TRUE	94	2	multi	ENSP00000412302	O95983-1	MBD3
ENSG00000071655_ENST00000434436_ENSP00000412302	O95983	TRUE	0	0	0	TRUE	96	2	multi	ENSP00000412302	O95983-1	MBD3
ENSG00000071655_ENST00000434436_ENSP00000412302	O95983	TRUE	0	0	0	TRUE	97	2	multi	ENSP00000412302	O95983-1	MBD3
ENSG00000013275_ENST00000157812_ENSP00000157812	P43686	TRUE	0	0	0	TRUE	85	2	multi	ENSP00000157812	P43686-1	PSMC4
ENSG00000013275_ENST00000157812_ENSP00000157812	P43686	TRUE	0	0	0	TRUE	92	2	multi	ENSP00000157812	P43686-1	PSMC4
ENSG00000013275_ENST00000157812_ENSP00000157812	P43686	TRUE	0	0	0	TRUE	94	2	multi	ENSP00000157812	P43686-1	PSMC4
ENSG00000013275_ENST00000157812_ENSP00000157812	P43686	TRUE	0	0	0	TRUE	96	2	multi	ENSP00000157812	P43686-1	PSMC4
ENSG00000013275_ENST00000157812_ENSP00000157812	P43686	TRUE	0	0	0	TRUE	97	2	multi	ENSP00000157812	P43686-1	PSMC4
ENSG00000281221_ENST00000629691_ENSP00000487367	P43686	TRUE	0	0	0	FALSE	92	2	multi	ENSP00000487367	P43686-1	PSMC4
ENSG00000281221_ENST00000629691_ENSP00000487367	P43686	TRUE	0	0	0	FALSE	94	2	multi	ENSP00000487367	P43686-1	PSMC4
ENSG00000281221_ENST00000629691_ENSP00000487367	P43686	TRUE	0	0	0	FALSE	96	2	multi	ENSP00000487367	P43686-1	PSMC4
ENSG00000281221_ENST00000629691_ENSP00000487367	P43686	TRUE	0	0	0	FALSE	97	2	multi	ENSP00000487367	P43686-1	PSMC4
ENSG00000072818_ENST00000158762_ENSP00000158762	Q15027	TRUE	0	0	0	TRUE	85	1	single	ENSP00000158762	Q15027-0	ACAP1
ENSG00000072818_ENST00000158762_ENSP00000158762	Q15027	TRUE	0	0	0	TRUE	92	1	single	ENSP00000158762	Q15027-0	ACAP1
ENSG00000072818_ENST00000158762_ENSP00000158762	Q15027	TRUE	0	0	0	TRUE	94	1	single	ENSP00000158762	Q15027-0	ACAP1
ENSG00000072818_ENST00000158762_ENSP00000158762	Q15027	TRUE	0	0	0	TRUE	96	1	single	ENSP00000158762	Q15027-0	ACAP1
ENSG00000072818_ENST00000158762_ENSP00000158762	Q15027	TRUE	0	0	0	TRUE	97	1	single	ENSP00000158762	Q15027-0	ACAP1
ENSG00000077080_ENST00000160382_ENSP00000160382	O94805	TRUE	0	0	0	TRUE	85	1	single	ENSP00000160382	O94805-0	ACTL6B
ENSG00000077080_ENST00000160382_ENSP00000160382	O94805	TRUE	0	0	0	TRUE	92	1	single	ENSP00000160382	O94805-0	ACTL6B
ENSG00000077080_ENST00000160382_ENSP00000160382	O94805	TRUE	0	0	0	TRUE	94	1	single	ENSP00000160382	O94805-0	ACTL6B
ENSG00000077080_ENST00000160382_ENSP00000160382	O94805	TRUE	0	0	0	TRUE	96	1	single	ENSP00000160382	O94805-0	ACTL6B
ENSG00000077080_ENST00000160382_ENSP00000160382	O94805	TRUE	0	0	0	TRUE	97	1	single	ENSP00000160382	O94805-0	ACTL6B
ENSG00000050820_ENST00000162330_ENSP00000162330	P56945	TRUE	0	0	0	TRUE	85	8	multi	ENSP00000162330	P56945-1	BCAR1
ENSG00000050820_ENST00000162330_ENSP00000162330	P56945	TRUE	0	0	0	TRUE	92	8	multi	ENSP00000162330	P56945-1	BCAR1
ENSG00000050820_ENST00000162330_ENSP00000162330	P56945	TRUE	0	0	0	TRUE	94	8	multi	ENSP00000162330	P56945-1	BCAR1
ENSG00000050820_ENST00000162330_ENSP00000162330	P56945	TRUE	0	0	0	TRUE	96	8	multi	ENSP00000162330	P56945-1	BCAR1
ENSG00000050820_ENST00000162330_ENSP00000162330	P56945	TRUE	0	0	0	TRUE	97	8	multi	ENSP00000162330	P56945-1	BCAR1
ENSG00000069424_ENST00000164247_ENSP00000164247	Q13303	TRUE	0	0	0	TRUE	85	5	multi	ENSP00000164247	Q13303-1	KCNAB2
ENSG00000069424_ENST00000164247_ENSP00000164247	Q13303	TRUE	0	0	0	TRUE	92	5	multi	ENSP00000164247	Q13303-1	KCNAB2
ENSG00000069424_ENST00000164247_ENSP00000164247	Q13303	TRUE	0	0	0	TRUE	94	5	multi	ENSP00000164247	Q13303-1	KCNAB2
ENSG00000069424_ENST00000164247_ENSP00000164247	Q13303	TRUE	0	0	0	TRUE	96	5	multi	ENSP00000164247	Q13303-1	KCNAB2
ENSG00000069424_ENST00000164247_ENSP00000164247	Q13303	TRUE	0	0	0	TRUE	97	5	multi	ENSP00000164247	Q13303-1	KCNAB2
ENSG00000069424_ENST00000341524_ENSP00000340824	Q13303	TRUE	0	0	0	TRUE	85	5	multi	ENSP00000340824	Q13303-1	KCNAB2
ENSG00000069424_ENST00000341524_ENSP00000340824	Q13303	TRUE	0	0	0	TRUE	92	5	multi	ENSP00000340824	Q13303-1	KCNAB2
ENSG00000069424_ENST00000341524_ENSP00000340824	Q13303	TRUE	0	0	0	TRUE	94	5	multi	ENSP00000340824	Q13303-1	KCNAB2
ENSG00000069424_ENST00000341524_ENSP00000340824	Q13303	TRUE	0	0	0	TRUE	96	5	multi	ENSP00000340824	Q13303-1	KCNAB2
ENSG00000069424_ENST00000341524_ENSP00000340824	Q13303	FALSE	15	0.524	0.039	TRUE	97	5	multi	ENSP00000340824	Q13303-1	KCNAB2
ENSG00000069424_ENST00000378097_ENSP00000367337	Q13303	TRUE	0	0	0	TRUE	85	5	multi	ENSP00000367337	Q13303-1	KCNAB2
ENSG00000069424_ENST00000378097_ENSP00000367337	Q13303	TRUE	0	0	0	TRUE	92	5	multi	ENSP00000367337	Q13303-1	KCNAB2
ENSG00000069424_ENST00000378097_ENSP00000367337	Q13303	TRUE	0	0	0	TRUE	94	5	multi	ENSP00000367337	Q13303-1	KCNAB2
ENSG00000069424_ENST00000378097_ENSP00000367337	Q13303	TRUE	0	0	0	TRUE	96	5	multi	ENSP00000367337	Q13303-1	KCNAB2
ENSG00000069424_ENST00000378097_ENSP00000367337	Q13303	TRUE	0	0	0	TRUE	97	5	multi	ENSP00000367337	Q13303-1	KCNAB2
ENSG00000071539_ENST00000166345_ENSP00000166345	Q15645	TRUE	0	0	0	TRUE	85	2	multi	ENSP00000166345	Q15645-1	TRIP13
ENSG00000071539_ENST00000166345_ENSP00000166345	Q15645	TRUE	0	0	0	TRUE	92	2	multi	ENSP00000166345	Q15645-1	TRIP13
ENSG00000071539_ENST00000166345_ENSP00000166345	Q15645	TRUE	0	0	0	TRUE	94	2	multi	ENSP00000166345	Q15645-1	TRIP13
ENSG00000071539_ENST00000166345_ENSP00000166345	Q15645	TRUE	0	0	0	TRUE	96	2	multi	ENSP00000166345	Q15645-1	TRIP13
ENSG00000071539_ENST00000166345_ENSP00000166345	Q15645	TRUE	0	0	0	TRUE	97	2	multi	ENSP00000166345	Q15645-1	TRIP13
ENSG00000072682_ENST00000166534_ENSP00000166534	O15460	TRUE	0	0	0	TRUE	85	2	multi	ENSP00000166534	O15460-1	P4HA2
ENSG00000072682_ENST00000166534_ENSP00000166534	O15460	TRUE	0	0	0	TRUE	92	2	multi	ENSP00000166534	O15460-1	P4HA2
ENSG00000072682_ENST00000166534_ENSP00000166534	O15460	TRUE	0	0	0	TRUE	94	2	multi	ENSP00000166534	O15460-1	P4HA2
ENSG00000072682_ENST00000166534_ENSP00000166534	O15460	TRUE	0	0	0	TRUE	96	2	multi	ENSP00000166534	O15460-1	P4HA2
ENSG00000072682_ENST00000166534_ENSP00000166534	O15460	TRUE	0	0	0	TRUE	97	2	multi	ENSP00000166534	O15460-1	P4HA2
ENSG00000072682_ENST00000379104_ENSP00000368398	O15460	TRUE	0	0	0	TRUE	85	2	multi	ENSP00000368398	O15460-1	P4HA2
ENSG00000072682_ENST00000379104_ENSP00000368398	O15460	TRUE	0	0	0	TRUE	92	2	multi	ENSP00000368398	O15460-1	P4HA2
ENSG00000072682_ENST00000379104_ENSP00000368398	O15460	TRUE	0	0	0	TRUE	94	2	multi	ENSP00000368398	O15460-1	P4HA2
ENSG00000072682_ENST00000379104_ENSP00000368398	O15460	TRUE	0	0	0	TRUE	96	2	multi	ENSP00000368398	O15460-1	P4HA2
ENSG00000072682_ENST00000379104_ENSP00000368398	O15460	TRUE	0	0	0	TRUE	97	2	multi	ENSP00000368398	O15460-1	P4HA2
ENSG00000072682_ENST00000401867_ENSP00000384999	O15460	TRUE	0	0	0	TRUE	85	2	multi	ENSP00000384999	O15460-1	P4HA2
ENSG00000072682_ENST00000401867_ENSP00000384999	O15460	TRUE	0	0	0	TRUE	92	2	multi	ENSP00000384999	O15460-1	P4HA2
ENSG00000072682_ENST00000401867_ENSP00000384999	O15460	TRUE	0	0	0	TRUE	94	2	multi	ENSP00000384999	O15460-1	P4HA2
ENSG00000072682_ENST00000401867_ENSP00000384999	O15460	TRUE	0	0	0	TRUE	96	2	multi	ENSP00000384999	O15460-1	P4HA2
ENSG00000072682_ENST00000401867_ENSP00000384999	O15460	TRUE	0	0	0	TRUE	97	2	multi	ENSP00000384999	O15460-1	P4HA2
ENSG00000072506_ENST00000168216_ENSP00000168216	Q99714	TRUE	0	0	0	TRUE	85	2	multi	ENSP00000168216	Q99714-1	HSD17B10
ENSG00000072506_ENST00000168216_ENSP00000168216	Q99714	TRUE	0	0	0	TRUE	92	2	multi	ENSP00000168216	Q99714-1	HSD17B10
ENSG00000072506_ENST00000168216_ENSP00000168216	Q99714	TRUE	0	0	0	TRUE	94	2	multi	ENSP00000168216	Q99714-1	HSD17B10
ENSG00000072506_ENST00000168216_ENSP00000168216	Q99714	TRUE	0	0	0	TRUE	96	2	multi	ENSP00000168216	Q99714-1	HSD17B10
ENSG00000072506_ENST00000168216_ENSP00000168216	Q99714	TRUE	0	0	0	TRUE	97	2	multi	ENSP00000168216	Q99714-1	HSD17B10
ENSG00000076650_ENST00000170564_ENSP00000170564	Q9BRR8	TRUE	0	0	0	TRUE	85	1	single	ENSP00000170564	Q9BRR8-0	GPATCH1
ENSG00000076650_ENST00000170564_ENSP00000170564	Q9BRR8	TRUE	0	0	0	TRUE	92	1	single	ENSP00000170564	Q9BRR8-0	GPATCH1
ENSG00000076650_ENST00000170564_ENSP00000170564	Q9BRR8	TRUE	0	0	0	TRUE	94	1	single	ENSP00000170564	Q9BRR8-0	GPATCH1
ENSG00000076650_ENST00000170564_ENSP00000170564	Q9BRR8	TRUE	0	0	0	TRUE	96	1	single	ENSP00000170564	Q9BRR8-0	GPATCH1
ENSG00000076650_ENST00000170564_ENSP00000170564	Q9BRR8	TRUE	0	0	0	TRUE	97	1	single	ENSP00000170564	Q9BRR8-0	GPATCH1
ENSG00000079999_ENST00000171111_ENSP00000171111	Q14145	TRUE	0	0	0	TRUE	85	1	single	ENSP00000171111	Q14145-0	KEAP1
ENSG00000079999_ENST00000171111_ENSP00000171111	Q14145	TRUE	0	0	0	TRUE	92	1	single	ENSP00000171111	Q14145-0	KEAP1
ENSG00000079999_ENST00000171111_ENSP00000171111	Q14145	TRUE	0	0	0	TRUE	94	1	single	ENSP00000171111	Q14145-0	KEAP1
ENSG00000079999_ENST00000171111_ENSP00000171111	Q14145	TRUE	0	0	0	TRUE	96	1	single	ENSP00000171111	Q14145-0	KEAP1
ENSG00000079999_ENST00000171111_ENSP00000171111	Q14145	TRUE	0	0	0	TRUE	97	1	single	ENSP00000171111	Q14145-0	KEAP1
ENSG00000079999_ENST00000393623_ENSP00000377245	Q14145	TRUE	0	0	0	TRUE	85	1	single	ENSP00000377245	Q14145-0	KEAP1
ENSG00000079999_ENST00000393623_ENSP00000377245	Q14145	TRUE	0	0	0	TRUE	92	1	single	ENSP00000377245	Q14145-0	KEAP1
ENSG00000079999_ENST00000393623_ENSP00000377245	Q14145	TRUE	0	0	0	TRUE	94	1	single	ENSP00000377245	Q14145-0	KEAP1
ENSG00000079999_ENST00000393623_ENSP00000377245	Q14145	TRUE	0	0	0	TRUE	96	1	single	ENSP00000377245	Q14145-0	KEAP1
ENSG00000079999_ENST00000393623_ENSP00000377245	Q14145	TRUE	0	0	0	TRUE	97	1	single	ENSP00000377245	Q14145-0	KEAP1
ENSG00000064300_ENST00000172229_ENSP00000172229	P08138	TRUE	0	0	0	TRUE	85	2	multi	ENSP00000172229	P08138-1	NGFR
ENSG00000064300_ENST00000172229_ENSP00000172229	P08138	TRUE	0	0	0	TRUE	92	2	multi	ENSP00000172229	P08138-1	NGFR
ENSG00000064300_ENST00000172229_ENSP00000172229	P08138	TRUE	0	0	0	TRUE	94	2	multi	ENSP00000172229	P08138-1	NGFR
ENSG00000064300_ENST00000172229_ENSP00000172229	P08138	TRUE	0	0	0	TRUE	96	2	multi	ENSP00000172229	P08138-1	NGFR
ENSG00000064300_ENST00000172229_ENSP00000172229	P08138	TRUE	0	0	0	TRUE	97	2	multi	ENSP00000172229	P08138-1	NGFR
ENSG00000066583_ENST00000173527_ENSP00000173527	Q96CN7	TRUE	0	0	0	TRUE	85	1	single	ENSP00000173527	Q96CN7-0	ISOC1
ENSG00000066583_ENST00000173527_ENSP00000173527	Q96CN7	TRUE	0	0	0	TRUE	92	1	single	ENSP00000173527	Q96CN7-0	ISOC1
ENSG00000066583_ENST00000173527_ENSP00000173527	Q96CN7	TRUE	0	0	0	TRUE	94	1	single	ENSP00000173527	Q96CN7-0	ISOC1
ENSG00000066583_ENST00000173527_ENSP00000173527	Q96CN7	TRUE	0	0	0	TRUE	96	1	single	ENSP00000173527	Q96CN7-0	ISOC1
ENSG00000066583_ENST00000173527_ENSP00000173527	Q96CN7	TRUE	0	0	0	TRUE	97	1	single	ENSP00000173527	Q96CN7-0	ISOC1
ENSG00000070718_ENST00000174653_ENSP00000174653	P53677	TRUE	0	0	0	TRUE	85	2	multi	ENSP00000174653	P53677-1	AP3M2
ENSG00000070718_ENST00000174653_ENSP00000174653	P53677	TRUE	0	0	0	TRUE	92	2	multi	ENSP00000174653	P53677-1	AP3M2
ENSG00000070718_ENST00000174653_ENSP00000174653	P53677	TRUE	0	0	0	TRUE	94	2	multi	ENSP00000174653	P53677-1	AP3M2
ENSG00000070718_ENST00000174653_ENSP00000174653	P53677	TRUE	0	0	0	TRUE	96	2	multi	ENSP00000174653	P53677-1	AP3M2
ENSG00000070718_ENST00000174653_ENSP00000174653	P53677	TRUE	0	0	0	TRUE	97	2	multi	ENSP00000174653	P53677-1	AP3M2
ENSG00000070718_ENST00000396926_ENSP00000380132	P53677	TRUE	0	0	0	TRUE	85	2	multi	ENSP00000380132	P53677-1	AP3M2
ENSG00000070718_ENST00000396926_ENSP00000380132	P53677	TRUE	0	0	0	TRUE	92	2	multi	ENSP00000380132	P53677-1	AP3M2
ENSG00000070718_ENST00000396926_ENSP00000380132	P53677	TRUE	0	0	0	TRUE	94	2	multi	ENSP00000380132	P53677-1	AP3M2
ENSG00000070718_ENST00000396926_ENSP00000380132	P53677	TRUE	0	0	0	TRUE	96	2	multi	ENSP00000380132	P53677-1	AP3M2
ENSG00000070718_ENST00000396926_ENSP00000380132	P53677	TRUE	0	0	0	TRUE	97	2	multi	ENSP00000380132	P53677-1	AP3M2
ENSG00000070718_ENST00000518421_ENSP00000428787	P53677	TRUE	0	0	0	TRUE	85	2	multi	ENSP00000428787	P53677-1	AP3M2
ENSG00000070718_ENST00000518421_ENSP00000428787	P53677	TRUE	0	0	0	TRUE	92	2	multi	ENSP00000428787	P53677-1	AP3M2
ENSG00000070718_ENST00000518421_ENSP00000428787	P53677	TRUE	0	0	0	TRUE	94	2	multi	ENSP00000428787	P53677-1	AP3M2
ENSG00000070718_ENST00000518421_ENSP00000428787	P53677	TRUE	0	0	0	TRUE	96	2	multi	ENSP00000428787	P53677-1	AP3M2
ENSG00000070718_ENST00000518421_ENSP00000428787	P53677	TRUE	0	0	0	TRUE	97	2	multi	ENSP00000428787	P53677-1	AP3M2
ENSG00000070669_ENST00000175506_ENSP00000175506	P08243	TRUE	0	0	0	TRUE	85	3	multi	ENSP00000175506	P08243-1	ASNS
ENSG00000070669_ENST00000175506_ENSP00000175506	P08243	TRUE	0	0	0	TRUE	92	3	multi	ENSP00000175506	P08243-1	ASNS
ENSG00000070669_ENST00000175506_ENSP00000175506	P08243	TRUE	0	0	0	TRUE	94	3	multi	ENSP00000175506	P08243-1	ASNS
ENSG00000070669_ENST00000175506_ENSP00000175506	P08243	TRUE	0	0	0	TRUE	96	3	multi	ENSP00000175506	P08243-1	ASNS
ENSG00000070669_ENST00000175506_ENSP00000175506	P08243	TRUE	0	0	0	TRUE	97	3	multi	ENSP00000175506	P08243-1	ASNS
ENSG00000070669_ENST00000394308_ENSP00000377845	P08243	TRUE	0	0	0	TRUE	85	3	multi	ENSP00000377845	P08243-1	ASNS
ENSG00000070669_ENST00000394308_ENSP00000377845	P08243	TRUE	0	0	0	TRUE	92	3	multi	ENSP00000377845	P08243-1	ASNS
ENSG00000070669_ENST00000394308_ENSP00000377845	P08243	TRUE	0	0	0	TRUE	94	3	multi	ENSP00000377845	P08243-1	ASNS
ENSG00000070669_ENST00000394308_ENSP00000377845	P08243	TRUE	0	0	0	TRUE	96	3	multi	ENSP00000377845	P08243-1	ASNS
ENSG00000070669_ENST00000394308_ENSP00000377845	P08243	TRUE	0	0	0	TRUE	97	3	multi	ENSP00000377845	P08243-1	ASNS
ENSG00000070669_ENST00000394309_ENSP00000377846	P08243	TRUE	0	0	0	TRUE	85	3	multi	ENSP00000377846	P08243-1	ASNS
ENSG00000070669_ENST00000394309_ENSP00000377846	P08243	TRUE	0	0	0	TRUE	92	3	multi	ENSP00000377846	P08243-1	ASNS
ENSG00000070669_ENST00000394309_ENSP00000377846	P08243	TRUE	0	0	0	TRUE	94	3	multi	ENSP00000377846	P08243-1	ASNS
ENSG00000070669_ENST00000394309_ENSP00000377846	P08243	TRUE	0	0	0	TRUE	96	3	multi	ENSP00000377846	P08243-1	ASNS
ENSG00000070669_ENST00000394309_ENSP00000377846	P08243	TRUE	0	0	0	TRUE	97	3	multi	ENSP00000377846	P08243-1	ASNS
ENSG00000072786_ENST00000176763_ENSP00000176763	O94804	TRUE	0	0	0	TRUE	85	1	single	ENSP00000176763	O94804-0	STK10
ENSG00000072786_ENST00000176763_ENSP00000176763	O94804	TRUE	0	0	0	TRUE	92	1	single	ENSP00000176763	O94804-0	STK10
ENSG00000072786_ENST00000176763_ENSP00000176763	O94804	TRUE	0	0	0	TRUE	94	1	single	ENSP00000176763	O94804-0	STK10
ENSG00000072786_ENST00000176763_ENSP00000176763	O94804	TRUE	0	0	0	TRUE	96	1	single	ENSP00000176763	O94804-0	STK10
ENSG00000072786_ENST00000176763_ENSP00000176763	O94804	TRUE	0	0	0	TRUE	97	1	single	ENSP00000176763	O94804-0	STK10
ENSG00000078237_ENST00000179259_ENSP00000179259	Q9NQ88	TRUE	0	0	0	TRUE	85	1	single	ENSP00000179259	Q9NQ88-0	TIGAR
ENSG00000078237_ENST00000179259_ENSP00000179259	Q9NQ88	TRUE	0	0	0	TRUE	92	1	single	ENSP00000179259	Q9NQ88-0	TIGAR
ENSG00000078237_ENST00000179259_ENSP00000179259	Q9NQ88	TRUE	0	0	0	TRUE	94	1	single	ENSP00000179259	Q9NQ88-0	TIGAR
ENSG00000078237_ENST00000179259_ENSP00000179259	Q9NQ88	TRUE	0	0	0	TRUE	96	1	single	ENSP00000179259	Q9NQ88-0	TIGAR
ENSG00000078237_ENST00000179259_ENSP00000179259	Q9NQ88	TRUE	0	0	0	TRUE	97	1	single	ENSP00000179259	Q9NQ88-0	TIGAR
ENSG00000065809_ENST00000378458_ENSP00000367719	Q9H098	TRUE	0	0	0	TRUE	85	2	multi	ENSP00000367719	Q9H098-1	FAM107B
ENSG00000065809_ENST00000378458_ENSP00000367719	Q9H098	TRUE	0	0	0	TRUE	92	2	multi	ENSP00000367719	Q9H098-1	FAM107B
ENSG00000065809_ENST00000378458_ENSP00000367719	Q9H098	TRUE	0	0	0	TRUE	94	2	multi	ENSP00000367719	Q9H098-1	FAM107B
ENSG00000065809_ENST00000378458_ENSP00000367719	Q9H098	TRUE	0	0	0	TRUE	96	2	multi	ENSP00000367719	Q9H098-1	FAM107B
ENSG00000065809_ENST00000378458_ENSP00000367719	Q9H098	TRUE	0	0	0	TRUE	97	2	multi	ENSP00000367719	Q9H098-1	FAM107B
ENSG00000065809_ENST00000378462_ENSP00000367723	Q9H098	TRUE	0	0	0	TRUE	85	2	multi	ENSP00000367723	Q9H098-1	FAM107B
ENSG00000065809_ENST00000378462_ENSP00000367723	Q9H098	TRUE	0	0	0	TRUE	92	2	multi	ENSP00000367723	Q9H098-1	FAM107B
ENSG00000065809_ENST00000378462_ENSP00000367723	Q9H098	TRUE	0	0	0	TRUE	94	2	multi	ENSP00000367723	Q9H098-1	FAM107B
ENSG00000065809_ENST00000378462_ENSP00000367723	Q9H098	TRUE	0	0	0	TRUE	96	2	multi	ENSP00000367723	Q9H098-1	FAM107B
ENSG00000065809_ENST00000378462_ENSP00000367723	Q9H098	TRUE	0	0	0	TRUE	97	2	multi	ENSP00000367723	Q9H098-1	FAM107B
ENSG00000065809_ENST00000378465_ENSP00000367726	Q9H098	TRUE	0	0	0	TRUE	85	2	multi	ENSP00000367726	Q9H098-1	FAM107B
ENSG00000065809_ENST00000378465_ENSP00000367726	Q9H098	TRUE	0	0	0	TRUE	92	2	multi	ENSP00000367726	Q9H098-1	FAM107B
ENSG00000065809_ENST00000378465_ENSP00000367726	Q9H098	TRUE	0	0	0	TRUE	94	2	multi	ENSP00000367726	Q9H098-1	FAM107B
ENSG00000065809_ENST00000378465_ENSP00000367726	Q9H098	TRUE	0	0	0	TRUE	96	2	multi	ENSP00000367726	Q9H098-1	FAM107B
ENSG00000065809_ENST00000378465_ENSP00000367726	Q9H098	TRUE	0	0	0	TRUE	97	2	multi	ENSP00000367726	Q9H098-1	FAM107B
ENSG00000065809_ENST00000378467_ENSP00000367728	Q9H098	TRUE	0	0	0	TRUE	85	2	multi	ENSP00000367728	Q9H098-1	FAM107B
ENSG00000065809_ENST00000378467_ENSP00000367728	Q9H098	TRUE	0	0	0	TRUE	92	2	multi	ENSP00000367728	Q9H098-1	FAM107B
ENSG00000065809_ENST00000378467_ENSP00000367728	Q9H098	TRUE	0	0	0	TRUE	94	2	multi	ENSP00000367728	Q9H098-1	FAM107B
ENSG00000065809_ENST00000378467_ENSP00000367728	Q9H098	TRUE	0	0	0	TRUE	96	2	multi	ENSP00000367728	Q9H098-1	FAM107B
ENSG00000065809_ENST00000378467_ENSP00000367728	Q9H098	TRUE	0	0	0	TRUE	97	2	multi	ENSP00000367728	Q9H098-1	FAM107B
ENSG00000065809_ENST00000378470_ENSP00000367731	Q9H098	TRUE	0	0	0	TRUE	85	2	multi	ENSP00000367731	Q9H098-1	FAM107B
ENSG00000065809_ENST00000378470_ENSP00000367731	Q9H098	TRUE	0	0	0	TRUE	92	2	multi	ENSP00000367731	Q9H098-1	FAM107B
ENSG00000065809_ENST00000378470_ENSP00000367731	Q9H098	TRUE	0	0	0	TRUE	94	2	multi	ENSP00000367731	Q9H098-1	FAM107B
ENSG00000065809_ENST00000378470_ENSP00000367731	Q9H098	TRUE	0	0	0	TRUE	96	2	multi	ENSP00000367731	Q9H098-1	FAM107B
ENSG00000065809_ENST00000378470_ENSP00000367731	Q9H098	TRUE	0	0	0	TRUE	97	2	multi	ENSP00000367731	Q9H098-1	FAM107B
ENSG00000065809_ENST00000478076_ENSP00000417782	Q9H098	TRUE	0	0	0	TRUE	85	2	multi	ENSP00000417782	Q9H098-1	FAM107B
ENSG00000065809_ENST00000478076_ENSP00000417782	Q9H098	TRUE	0	0	0	TRUE	92	2	multi	ENSP00000417782	Q9H098-1	FAM107B
ENSG00000065809_ENST00000478076_ENSP00000417782	Q9H098	TRUE	0	0	0	TRUE	94	2	multi	ENSP00000417782	Q9H098-1	FAM107B
ENSG00000065809_ENST00000478076_ENSP00000417782	Q9H098	TRUE	0	0	0	TRUE	96	2	multi	ENSP00000417782	Q9H098-1	FAM107B
ENSG00000065809_ENST00000478076_ENSP00000417782	Q9H098	TRUE	0	0	0	TRUE	97	2	multi	ENSP00000417782	Q9H098-1	FAM107B
ENSG00000065809_ENST00000468747_ENSP00000418120	Q9H098	TRUE	0	0	0	TRUE	85	2	multi	ENSP00000418120	Q9H098-1	FAM107B
ENSG00000065809_ENST00000468747_ENSP00000418120	Q9H098	TRUE	0	0	0	TRUE	92	2	multi	ENSP00000418120	Q9H098-1	FAM107B
ENSG00000065809_ENST00000468747_ENSP00000418120	Q9H098	TRUE	0	0	0	TRUE	94	2	multi	ENSP00000418120	Q9H098-1	FAM107B
ENSG00000065809_ENST00000468747_ENSP00000418120	Q9H098	TRUE	0	0	0	TRUE	96	2	multi	ENSP00000418120	Q9H098-1	FAM107B
ENSG00000065809_ENST00000468747_ENSP00000418120	Q9H098	TRUE	0	0	0	TRUE	97	2	multi	ENSP00000418120	Q9H098-1	FAM107B
ENSG00000065809_ENST00000496330_ENSP00000418330	Q9H098	TRUE	0	0	0	TRUE	85	2	multi	ENSP00000418330	Q9H098-1	FAM107B
ENSG00000065809_ENST00000496330_ENSP00000418330	Q9H098	TRUE	0	0	0	TRUE	92	2	multi	ENSP00000418330	Q9H098-1	FAM107B
ENSG00000065809_ENST00000496330_ENSP00000418330	Q9H098	TRUE	0	0	0	TRUE	94	2	multi	ENSP00000418330	Q9H098-1	FAM107B
ENSG00000065809_ENST00000496330_ENSP00000418330	Q9H098	TRUE	0	0	0	TRUE	96	2	multi	ENSP00000418330	Q9H098-1	FAM107B
ENSG00000065809_ENST00000496330_ENSP00000418330	Q9H098	TRUE	0	0	0	TRUE	97	2	multi	ENSP00000418330	Q9H098-1	FAM107B
ENSG00000065809_ENST00000479731_ENSP00000419603	Q9H098	TRUE	0	0	0	TRUE	85	2	multi	ENSP00000419603	Q9H098-1	FAM107B
ENSG00000065809_ENST00000479731_ENSP00000419603	Q9H098	TRUE	0	0	0	TRUE	92	2	multi	ENSP00000419603	Q9H098-1	FAM107B
ENSG00000065809_ENST00000479731_ENSP00000419603	Q9H098	TRUE	0	0	0	TRUE	94	2	multi	ENSP00000419603	Q9H098-1	FAM107B
ENSG00000065809_ENST00000479731_ENSP00000419603	Q9H098	TRUE	0	0	0	TRUE	96	2	multi	ENSP00000419603	Q9H098-1	FAM107B
ENSG00000065809_ENST00000479731_ENSP00000419603	Q9H098	TRUE	0	0	0	TRUE	97	2	multi	ENSP00000419603	Q9H098-1	FAM107B
ENSG00000065809_ENST00000622567_ENSP00000479842	Q9H098	TRUE	0	0	0	FALSE	92	2	multi	ENSP00000479842	Q9H098-1	FAM107B
ENSG00000065809_ENST00000622567_ENSP00000479842	Q9H098	TRUE	0	0	0	FALSE	94	2	multi	ENSP00000479842	Q9H098-1	FAM107B
ENSG00000065809_ENST00000622567_ENSP00000479842	Q9H098	TRUE	0	0	0	FALSE	96	2	multi	ENSP00000479842	Q9H098-1	FAM107B
ENSG00000065809_ENST00000622567_ENSP00000479842	Q9H098	TRUE	0	0	0	FALSE	97	2	multi	ENSP00000479842	Q9H098-1	FAM107B
ENSG00000112782_ENST00000185206_ENSP00000185206	Q9NZA1	TRUE	0	0	0	TRUE	85	3	multi	ENSP00000185206	Q9NZA1-1	CLIC5
ENSG00000112782_ENST00000185206_ENSP00000185206	Q9NZA1	TRUE	0	0	0	TRUE	92	3	multi	ENSP00000185206	Q9NZA1-1	CLIC5
ENSG00000112782_ENST00000185206_ENSP00000185206	Q9NZA1	TRUE	0	0	0	TRUE	94	3	multi	ENSP00000185206	Q9NZA1-1	CLIC5
ENSG00000112782_ENST00000185206_ENSP00000185206	Q9NZA1	TRUE	0	0	0	TRUE	96	3	multi	ENSP00000185206	Q9NZA1-1	CLIC5
ENSG00000112782_ENST00000185206_ENSP00000185206	Q9NZA1	TRUE	0	0	0	TRUE	97	3	multi	ENSP00000185206	Q9NZA1-1	CLIC5
ENSG00000075415_ENST00000228318_ENSP00000228318	Q00325	TRUE	0	0	0	TRUE	85	2	multi	ENSP00000228318	Q00325-1	SLC25A3
ENSG00000075415_ENST00000228318_ENSP00000228318	Q00325	TRUE	0	0	0	TRUE	92	2	multi	ENSP00000228318	Q00325-1	SLC25A3
ENSG00000075415_ENST00000228318_ENSP00000228318	Q00325	TRUE	0	0	0	TRUE	94	2	multi	ENSP00000228318	Q00325-1	SLC25A3
ENSG00000075415_ENST00000228318_ENSP00000228318	Q00325	TRUE	0	0	0	TRUE	96	2	multi	ENSP00000228318	Q00325-1	SLC25A3
ENSG00000075415_ENST00000228318_ENSP00000228318	Q00325	TRUE	0	0	0	TRUE	97	2	multi	ENSP00000228318	Q00325-1	SLC25A3
ENSG00000075415_ENST00000551917_ENSP00000447310	Q00325	TRUE	0	0	0	TRUE	85	2	multi	ENSP00000447310	Q00325-1	SLC25A3
ENSG00000075415_ENST00000551917_ENSP00000447310	Q00325	TRUE	0	0	0	TRUE	92	2	multi	ENSP00000447310	Q00325-1	SLC25A3
ENSG00000075415_ENST00000551917_ENSP00000447310	Q00325	TRUE	0	0	0	TRUE	94	2	multi	ENSP00000447310	Q00325-1	SLC25A3
ENSG00000075415_ENST00000551917_ENSP00000447310	Q00325	TRUE	0	0	0	TRUE	96	2	multi	ENSP00000447310	Q00325-1	SLC25A3
ENSG00000075415_ENST00000551917_ENSP00000447310	Q00325	TRUE	0	0	0	TRUE	97	2	multi	ENSP00000447310	Q00325-1	SLC25A3
ENSG00000077150_ENST00000369966_ENSP00000358983	Q00653	TRUE	0	0	0	TRUE	85	3	multi	ENSP00000358983	Q00653-1	NFKB2
ENSG00000077150_ENST00000369966_ENSP00000358983	Q00653	TRUE	0	0	0	TRUE	92	3	multi	ENSP00000358983	Q00653-1	NFKB2
ENSG00000077150_ENST00000369966_ENSP00000358983	Q00653	TRUE	0	0	0	TRUE	94	3	multi	ENSP00000358983	Q00653-1	NFKB2
ENSG00000077150_ENST00000369966_ENSP00000358983	Q00653	TRUE	0	0	0	TRUE	96	3	multi	ENSP00000358983	Q00653-1	NFKB2
ENSG00000077150_ENST00000369966_ENSP00000358983	Q00653	TRUE	0	0	0	TRUE	97	3	multi	ENSP00000358983	Q00653-1	NFKB2
ENSG00000064601_ENST00000191018_ENSP00000191018	P10619	TRUE	0	0	0	TRUE	85	2	multi	ENSP00000191018	P10619-1	CTSA
ENSG00000064601_ENST00000191018_ENSP00000191018	P10619	TRUE	0	0	0	TRUE	92	2	multi	ENSP00000191018	P10619-1	CTSA
ENSG00000064601_ENST00000191018_ENSP00000191018	P10619	TRUE	0	0	0	TRUE	94	2	multi	ENSP00000191018	P10619-1	CTSA
ENSG00000064601_ENST00000191018_ENSP00000191018	P10619	TRUE	0	0	0	TRUE	96	2	multi	ENSP00000191018	P10619-1	CTSA
ENSG00000064601_ENST00000191018_ENSP00000191018	P10619	TRUE	0	0	0	TRUE	97	2	multi	ENSP00000191018	P10619-1	CTSA
ENSG00000064601_ENST00000372459_ENSP00000361537	P10619	TRUE	0	0	0	TRUE	85	2	multi	ENSP00000361537	P10619-1	CTSA
ENSG00000064601_ENST00000372459_ENSP00000361537	P10619	TRUE	0	0	0	TRUE	92	2	multi	ENSP00000361537	P10619-1	CTSA
ENSG00000064601_ENST00000372459_ENSP00000361537	P10619	TRUE	0	0	0	TRUE	94	2	multi	ENSP00000361537	P10619-1	CTSA
ENSG00000064601_ENST00000372459_ENSP00000361537	P10619	TRUE	0	0	0	TRUE	96	2	multi	ENSP00000361537	P10619-1	CTSA
ENSG00000064601_ENST00000372459_ENSP00000361537	P10619	TRUE	0	0	0	TRUE	97	2	multi	ENSP00000361537	P10619-1	CTSA
ENSG00000064601_ENST00000646241_ENSP00000493613	P10619	TRUE	0	0	0	FALSE	94	2	multi	ENSP00000493613	P10619-1	CTSA
ENSG00000064601_ENST00000646241_ENSP00000493613	P10619	TRUE	0	0	0	FALSE	96	2	multi	ENSP00000493613	P10619-1	CTSA
ENSG00000064601_ENST00000646241_ENSP00000493613	P10619	TRUE	0	0	0	FALSE	97	2	multi	ENSP00000493613	P10619-1	CTSA
ENSG00000072110_ENST00000193403_ENSP00000193403	P12814	TRUE	0	0	0	TRUE	85	4	multi	ENSP00000193403	P12814-1	ACTN1
ENSG00000072110_ENST00000193403_ENSP00000193403	P12814	TRUE	0	0	0	TRUE	92	4	multi	ENSP00000193403	P12814-1	ACTN1
ENSG00000072110_ENST00000193403_ENSP00000193403	P12814	TRUE	0	0	0	TRUE	94	4	multi	ENSP00000193403	P12814-1	ACTN1
ENSG00000072110_ENST00000193403_ENSP00000193403	P12814	TRUE	0	0	0	TRUE	96	4	multi	ENSP00000193403	P12814-1	ACTN1
ENSG00000072110_ENST00000193403_ENSP00000193403	P12814	TRUE	0	0	0	TRUE	97	4	multi	ENSP00000193403	P12814-1	ACTN1
ENSG00000081870_ENST00000194214_ENSP00000194214	Q9Y547	TRUE	0	0	0	TRUE	85	1	single	ENSP00000194214	Q9Y547-0	HSPB11
ENSG00000081870_ENST00000194214_ENSP00000194214	Q9Y547	TRUE	0	0	0	TRUE	92	1	single	ENSP00000194214	Q9Y547-0	HSPB11
ENSG00000081870_ENST00000194214_ENSP00000194214	Q9Y547	TRUE	0	0	0	TRUE	94	1	single	ENSP00000194214	Q9Y547-0	HSPB11
ENSG00000081870_ENST00000194214_ENSP00000194214	Q9Y547	TRUE	0	0	0	TRUE	96	1	single	ENSP00000194214	Q9Y547-0	HSPB11
ENSG00000081870_ENST00000194214_ENSP00000194214	Q9Y547	TRUE	0	0	0	TRUE	97	1	single	ENSP00000194214	Q9Y547-0	HSPB11
ENSG00000083444_ENST00000196061_ENSP00000196061	Q02809	TRUE	0	0	0	TRUE	85	2	multi	ENSP00000196061	Q02809-1	PLOD1
ENSG00000083444_ENST00000196061_ENSP00000196061	Q02809	TRUE	0	0	0	TRUE	92	2	multi	ENSP00000196061	Q02809-1	PLOD1
ENSG00000083444_ENST00000196061_ENSP00000196061	Q02809	TRUE	0	0	0	TRUE	94	2	multi	ENSP00000196061	Q02809-1	PLOD1
ENSG00000083444_ENST00000196061_ENSP00000196061	Q02809	TRUE	0	0	0	TRUE	96	2	multi	ENSP00000196061	Q02809-1	PLOD1
ENSG00000083444_ENST00000196061_ENSP00000196061	Q02809	TRUE	0	0	0	TRUE	97	2	multi	ENSP00000196061	Q02809-1	PLOD1
ENSG00000083720_ENST00000196371_ENSP00000196371	P55809	TRUE	0	0	0	TRUE	85	2	multi	ENSP00000196371	P55809-1	OXCT1
ENSG00000083720_ENST00000196371_ENSP00000196371	P55809	TRUE	0	0	0	TRUE	92	2	multi	ENSP00000196371	P55809-1	OXCT1
ENSG00000083720_ENST00000196371_ENSP00000196371	P55809	TRUE	0	0	0	TRUE	94	2	multi	ENSP00000196371	P55809-1	OXCT1
ENSG00000083720_ENST00000196371_ENSP00000196371	P55809	TRUE	0	0	0	TRUE	96	2	multi	ENSP00000196371	P55809-1	OXCT1
ENSG00000083720_ENST00000196371_ENSP00000196371	P55809	TRUE	0	0	0	TRUE	97	2	multi	ENSP00000196371	P55809-1	OXCT1
ENSG00000083845_ENST00000196551_ENSP00000196551	P46782	TRUE	0	0	0	TRUE	85	1	single	ENSP00000196551	P46782-0	RPS5
ENSG00000083845_ENST00000196551_ENSP00000196551	P46782	TRUE	0	0	0	TRUE	92	1	single	ENSP00000196551	P46782-0	RPS5
ENSG00000083845_ENST00000196551_ENSP00000196551	P46782	TRUE	0	0	0	TRUE	94	1	single	ENSP00000196551	P46782-0	RPS5
ENSG00000083845_ENST00000196551_ENSP00000196551	P46782	TRUE	0	0	0	TRUE	96	1	single	ENSP00000196551	P46782-0	RPS5
ENSG00000083845_ENST00000196551_ENSP00000196551	P46782	TRUE	0	0	0	TRUE	97	1	single	ENSP00000196551	P46782-0	RPS5
ENSG00000083845_ENST00000601521_ENSP00000470114	P46782	TRUE	0	0	0	TRUE	85	1	single	ENSP00000470114	P46782-0	RPS5
ENSG00000083845_ENST00000601521_ENSP00000470114	P46782	TRUE	0	0	0	TRUE	92	1	single	ENSP00000470114	P46782-0	RPS5
ENSG00000083845_ENST00000601521_ENSP00000470114	P46782	TRUE	0	0	0	TRUE	94	1	single	ENSP00000470114	P46782-0	RPS5
ENSG00000083845_ENST00000601521_ENSP00000470114	P46782	TRUE	0	0	0	TRUE	96	1	single	ENSP00000470114	P46782-0	RPS5
ENSG00000083845_ENST00000601521_ENSP00000470114	P46782	TRUE	0	0	0	TRUE	97	1	single	ENSP00000470114	P46782-0	RPS5
ENSG00000083845_ENST00000596046_ENSP00000472985	P46782	TRUE	0	0	0	TRUE	85	1	single	ENSP00000472985	P46782-0	RPS5
ENSG00000083845_ENST00000596046_ENSP00000472985	P46782	TRUE	0	0	0	TRUE	92	1	single	ENSP00000472985	P46782-0	RPS5
ENSG00000083845_ENST00000596046_ENSP00000472985	P46782	TRUE	0	0	0	TRUE	94	1	single	ENSP00000472985	P46782-0	RPS5
ENSG00000083845_ENST00000596046_ENSP00000472985	P46782	TRUE	0	0	0	TRUE	96	1	single	ENSP00000472985	P46782-0	RPS5
ENSG00000083845_ENST00000596046_ENSP00000472985	P46782	TRUE	0	0	0	TRUE	97	1	single	ENSP00000472985	P46782-0	RPS5
ENSG00000085719_ENST00000517490_ENSP00000477590	O75131	TRUE	0	0	0	FALSE	92	1	single	ENSP00000477590	O75131-0	CPNE3
ENSG00000085719_ENST00000517490_ENSP00000477590	O75131	TRUE	0	0	0	FALSE	94	1	single	ENSP00000477590	O75131-0	CPNE3
ENSG00000085719_ENST00000517490_ENSP00000477590	O75131	TRUE	0	0	0	FALSE	96	1	single	ENSP00000477590	O75131-0	CPNE3
ENSG00000085719_ENST00000517490_ENSP00000477590	O75131	TRUE	0	0	0	FALSE	97	1	single	ENSP00000477590	O75131-0	CPNE3
ENSG00000086189_ENST00000199320_ENSP00000199320	Q9UNQ2	TRUE	0	0	0	TRUE	85	1	single	ENSP00000199320	Q9UNQ2-0	DIMT1
ENSG00000086189_ENST00000199320_ENSP00000199320	Q9UNQ2	TRUE	0	0	0	TRUE	92	1	single	ENSP00000199320	Q9UNQ2-0	DIMT1
ENSG00000086189_ENST00000199320_ENSP00000199320	Q9UNQ2	TRUE	0	0	0	TRUE	94	1	single	ENSP00000199320	Q9UNQ2-0	DIMT1
ENSG00000086189_ENST00000199320_ENSP00000199320	Q9UNQ2	TRUE	0	0	0	TRUE	96	1	single	ENSP00000199320	Q9UNQ2-0	DIMT1
ENSG00000086189_ENST00000199320_ENSP00000199320	Q9UNQ2	TRUE	0	0	0	TRUE	97	1	single	ENSP00000199320	Q9UNQ2-0	DIMT1
ENSG00000086289_ENST00000199448_ENSP00000199448	Q9UM22	TRUE	0	0	0	TRUE	85	3	multi	ENSP00000199448	Q9UM22-1	EPDR1
ENSG00000086289_ENST00000199448_ENSP00000199448	Q9UM22	TRUE	0	0	0	TRUE	92	3	multi	ENSP00000199448	Q9UM22-1	EPDR1
ENSG00000086289_ENST00000199448_ENSP00000199448	Q9UM22	TRUE	0	0	0	TRUE	94	3	multi	ENSP00000199448	Q9UM22-1	EPDR1
ENSG00000086289_ENST00000199448_ENSP00000199448	Q9UM22	TRUE	0	0	0	TRUE	96	3	multi	ENSP00000199448	Q9UM22-1	EPDR1
ENSG00000086289_ENST00000199448_ENSP00000199448	Q9UM22	TRUE	0	0	0	TRUE	97	3	multi	ENSP00000199448	Q9UM22-1	EPDR1
ENSG00000086589_ENST00000199814_ENSP00000199814	Q9NW64	TRUE	0	0	0	TRUE	85	2	multi	ENSP00000199814	Q9NW64-1	RBM22
ENSG00000086589_ENST00000199814_ENSP00000199814	Q9NW64	TRUE	0	0	0	TRUE	92	2	multi	ENSP00000199814	Q9NW64-1	RBM22
ENSG00000086589_ENST00000199814_ENSP00000199814	Q9NW64	TRUE	0	0	0	TRUE	94	2	multi	ENSP00000199814	Q9NW64-1	RBM22
ENSG00000086589_ENST00000199814_ENSP00000199814	Q9NW64	TRUE	0	0	0	TRUE	96	2	multi	ENSP00000199814	Q9NW64-1	RBM22
ENSG00000086589_ENST00000199814_ENSP00000199814	Q9NW64	TRUE	0	0	0	TRUE	97	2	multi	ENSP00000199814	Q9NW64-1	RBM22
ENSG00000086827_ENST00000200135_ENSP00000200135	O43264	TRUE	0	0	0	TRUE	85	2	multi	ENSP00000200135	O43264-1	ZW10
ENSG00000086827_ENST00000200135_ENSP00000200135	O43264	TRUE	0	0	0	TRUE	92	2	multi	ENSP00000200135	O43264-1	ZW10
ENSG00000086827_ENST00000200135_ENSP00000200135	O43264	TRUE	0	0	0	TRUE	94	2	multi	ENSP00000200135	O43264-1	ZW10
ENSG00000086827_ENST00000200135_ENSP00000200135	O43264	TRUE	0	0	0	TRUE	96	2	multi	ENSP00000200135	O43264-1	ZW10
ENSG00000086827_ENST00000200135_ENSP00000200135	O43264	TRUE	0	0	0	TRUE	97	2	multi	ENSP00000200135	O43264-1	ZW10
ENSG00000132470_ENST00000200181_ENSP00000200181	P16144	TRUE	0	0	0	TRUE	85	5	multi	ENSP00000200181	P16144-1	ITGB4
ENSG00000132470_ENST00000200181_ENSP00000200181	P16144	TRUE	0	0	0	TRUE	92	5	multi	ENSP00000200181	P16144-1	ITGB4
ENSG00000132470_ENST00000200181_ENSP00000200181	P16144	TRUE	0	0	0	TRUE	94	5	multi	ENSP00000200181	P16144-1	ITGB4
ENSG00000132470_ENST00000200181_ENSP00000200181	P16144	TRUE	0	0	0	TRUE	96	5	multi	ENSP00000200181	P16144-1	ITGB4
ENSG00000132470_ENST00000200181_ENSP00000200181	P16144	TRUE	0	0	0	TRUE	97	5	multi	ENSP00000200181	P16144-1	ITGB4
ENSG00000087077_ENST00000200457_ENSP00000200457	Q15654	TRUE	0	0	0	TRUE	85	3	multi	ENSP00000200457	Q15654-1	TRIP6
ENSG00000087077_ENST00000200457_ENSP00000200457	Q15654	TRUE	0	0	0	TRUE	92	3	multi	ENSP00000200457	Q15654-1	TRIP6
ENSG00000087077_ENST00000200457_ENSP00000200457	Q15654	TRUE	0	0	0	TRUE	94	3	multi	ENSP00000200457	Q15654-1	TRIP6
ENSG00000087077_ENST00000200457_ENSP00000200457	Q15654	TRUE	0	0	0	TRUE	96	3	multi	ENSP00000200457	Q15654-1	TRIP6
ENSG00000087077_ENST00000200457_ENSP00000200457	Q15654	TRUE	0	0	0	TRUE	97	3	multi	ENSP00000200457	Q15654-1	TRIP6
ENSG00000088356_ENST00000202017_ENSP00000202017	Q9NUG6	TRUE	0	0	0	TRUE	85	1	single	ENSP00000202017	Q9NUG6-0	PDRG1
ENSG00000088356_ENST00000202017_ENSP00000202017	Q9NUG6	TRUE	0	0	0	TRUE	92	1	single	ENSP00000202017	Q9NUG6-0	PDRG1
ENSG00000088356_ENST00000202017_ENSP00000202017	Q9NUG6	TRUE	0	0	0	TRUE	94	1	single	ENSP00000202017	Q9NUG6-0	PDRG1
ENSG00000088356_ENST00000202017_ENSP00000202017	Q9NUG6	TRUE	0	0	0	TRUE	96	1	single	ENSP00000202017	Q9NUG6-0	PDRG1
ENSG00000088356_ENST00000202017_ENSP00000202017	Q9NUG6	TRUE	0	0	0	TRUE	97	1	single	ENSP00000202017	Q9NUG6-0	PDRG1
ENSG00000188559_ENST00000202677_ENSP00000202677	Q2PPJ7	TRUE	0	0	0	TRUE	85	3	multi	ENSP00000202677	Q2PPJ7-1	RALGAPA2
ENSG00000188559_ENST00000202677_ENSP00000202677	Q2PPJ7	TRUE	0	0	0	TRUE	92	3	multi	ENSP00000202677	Q2PPJ7-1	RALGAPA2
ENSG00000188559_ENST00000202677_ENSP00000202677	Q2PPJ7	TRUE	0	0	0	TRUE	94	3	multi	ENSP00000202677	Q2PPJ7-1	RALGAPA2
ENSG00000188559_ENST00000202677_ENSP00000202677	Q2PPJ7	TRUE	0	0	0	TRUE	96	3	multi	ENSP00000202677	Q2PPJ7-1	RALGAPA2
ENSG00000188559_ENST00000202677_ENSP00000202677	Q2PPJ7	TRUE	0	0	0	TRUE	97	3	multi	ENSP00000202677	Q2PPJ7-1	RALGAPA2
ENSG00000089009_ENST00000202773_ENSP00000202773	Q02878	TRUE	0	0	0	TRUE	85	1	single	ENSP00000202773	Q02878-0	RPL6
ENSG00000089009_ENST00000202773_ENSP00000202773	Q02878	TRUE	0	0	0	TRUE	92	1	single	ENSP00000202773	Q02878-0	RPL6
ENSG00000089009_ENST00000202773_ENSP00000202773	Q02878	TRUE	0	0	0	TRUE	94	1	single	ENSP00000202773	Q02878-0	RPL6
ENSG00000089009_ENST00000202773_ENSP00000202773	Q02878	TRUE	0	0	0	TRUE	96	1	single	ENSP00000202773	Q02878-0	RPL6
ENSG00000089009_ENST00000202773_ENSP00000202773	Q02878	TRUE	0	0	0	TRUE	97	1	single	ENSP00000202773	Q02878-0	RPL6
ENSG00000089009_ENST00000424576_ENSP00000403172	Q02878	TRUE	0	0	0	TRUE	85	1	single	ENSP00000403172	Q02878-0	RPL6
ENSG00000089009_ENST00000424576_ENSP00000403172	Q02878	TRUE	0	0	0	TRUE	92	1	single	ENSP00000403172	Q02878-0	RPL6
ENSG00000089009_ENST00000424576_ENSP00000403172	Q02878	TRUE	0	0	0	TRUE	94	1	single	ENSP00000403172	Q02878-0	RPL6
ENSG00000089009_ENST00000424576_ENSP00000403172	Q02878	TRUE	0	0	0	TRUE	96	1	single	ENSP00000403172	Q02878-0	RPL6
ENSG00000089009_ENST00000424576_ENSP00000403172	Q02878	TRUE	0	0	0	TRUE	97	1	single	ENSP00000403172	Q02878-0	RPL6
ENSG00000089063_ENST00000202834_ENSP00000202834	Q96A57	TRUE	0	0	0	TRUE	85	2	multi	ENSP00000202834	Q96A57-1	TMEM230
ENSG00000089063_ENST00000202834_ENSP00000202834	Q96A57	TRUE	0	0	0	TRUE	92	2	multi	ENSP00000202834	Q96A57-1	TMEM230
ENSG00000089063_ENST00000202834_ENSP00000202834	Q96A57	TRUE	0	0	0	TRUE	94	2	multi	ENSP00000202834	Q96A57-1	TMEM230
ENSG00000089063_ENST00000202834_ENSP00000202834	Q96A57	TRUE	0	0	0	TRUE	96	2	multi	ENSP00000202834	Q96A57-1	TMEM230
ENSG00000089063_ENST00000202834_ENSP00000202834	Q96A57	TRUE	0	0	0	TRUE	97	2	multi	ENSP00000202834	Q96A57-1	TMEM230
ENSG00000089063_ENST00000379277_ENSP00000368579	Q96A57	TRUE	0	0	0	TRUE	85	2	multi	ENSP00000368579	Q96A57-1	TMEM230
ENSG00000089063_ENST00000379277_ENSP00000368579	Q96A57	TRUE	0	0	0	TRUE	92	2	multi	ENSP00000368579	Q96A57-1	TMEM230
ENSG00000089063_ENST00000379277_ENSP00000368579	Q96A57	TRUE	0	0	0	TRUE	94	2	multi	ENSP00000368579	Q96A57-1	TMEM230
ENSG00000089063_ENST00000379277_ENSP00000368579	Q96A57	TRUE	0	0	0	TRUE	96	2	multi	ENSP00000368579	Q96A57-1	TMEM230
ENSG00000089063_ENST00000379277_ENSP00000368579	Q96A57	TRUE	0	0	0	TRUE	97	2	multi	ENSP00000368579	Q96A57-1	TMEM230
ENSG00000089063_ENST00000379279_ENSP00000368581	Q96A57	TRUE	0	0	0	TRUE	85	2	multi	ENSP00000368581	Q96A57-1	TMEM230
ENSG00000089063_ENST00000379279_ENSP00000368581	Q96A57	TRUE	0	0	0	TRUE	92	2	multi	ENSP00000368581	Q96A57-1	TMEM230
ENSG00000089063_ENST00000379279_ENSP00000368581	Q96A57	TRUE	0	0	0	TRUE	94	2	multi	ENSP00000368581	Q96A57-1	TMEM230
ENSG00000089063_ENST00000379279_ENSP00000368581	Q96A57	TRUE	0	0	0	TRUE	96	2	multi	ENSP00000368581	Q96A57-1	TMEM230
ENSG00000089063_ENST00000379279_ENSP00000368581	Q96A57	TRUE	0	0	0	TRUE	97	2	multi	ENSP00000368581	Q96A57-1	TMEM230
ENSG00000089063_ENST00000379283_ENSP00000368585	Q96A57	TRUE	0	0	0	TRUE	85	2	multi	ENSP00000368585	Q96A57-1	TMEM230
ENSG00000089063_ENST00000379283_ENSP00000368585	Q96A57	TRUE	0	0	0	TRUE	92	2	multi	ENSP00000368585	Q96A57-1	TMEM230
ENSG00000089063_ENST00000379283_ENSP00000368585	Q96A57	TRUE	0	0	0	TRUE	94	2	multi	ENSP00000368585	Q96A57-1	TMEM230
ENSG00000089063_ENST00000379283_ENSP00000368585	Q96A57	TRUE	0	0	0	TRUE	96	2	multi	ENSP00000368585	Q96A57-1	TMEM230
ENSG00000089063_ENST00000379283_ENSP00000368585	Q96A57	TRUE	0	0	0	TRUE	97	2	multi	ENSP00000368585	Q96A57-1	TMEM230
ENSG00000089063_ENST00000379286_ENSP00000368588	Q96A57	TRUE	0	0	0	TRUE	85	2	multi	ENSP00000368588	Q96A57-1	TMEM230
ENSG00000089063_ENST00000379286_ENSP00000368588	Q96A57	TRUE	0	0	0	TRUE	92	2	multi	ENSP00000368588	Q96A57-1	TMEM230
ENSG00000089063_ENST00000379286_ENSP00000368588	Q96A57	TRUE	0	0	0	TRUE	94	2	multi	ENSP00000368588	Q96A57-1	TMEM230
ENSG00000089063_ENST00000379286_ENSP00000368588	Q96A57	TRUE	0	0	0	TRUE	96	2	multi	ENSP00000368588	Q96A57-1	TMEM230
ENSG00000089063_ENST00000379286_ENSP00000368588	Q96A57	TRUE	0	0	0	TRUE	97	2	multi	ENSP00000368588	Q96A57-1	TMEM230
ENSG00000089063_ENST00000379299_ENSP00000368601	Q96A57	TRUE	0	0	0	TRUE	85	2	multi	ENSP00000368601	Q96A57-1	TMEM230
ENSG00000089063_ENST00000379299_ENSP00000368601	Q96A57	TRUE	0	0	0	TRUE	92	2	multi	ENSP00000368601	Q96A57-1	TMEM230
ENSG00000089063_ENST00000379299_ENSP00000368601	Q96A57	TRUE	0	0	0	TRUE	94	2	multi	ENSP00000368601	Q96A57-1	TMEM230
ENSG00000089063_ENST00000379299_ENSP00000368601	Q96A57	TRUE	0	0	0	TRUE	96	2	multi	ENSP00000368601	Q96A57-1	TMEM230
ENSG00000089063_ENST00000379299_ENSP00000368601	Q96A57	TRUE	0	0	0	TRUE	97	2	multi	ENSP00000368601	Q96A57-1	TMEM230
ENSG00000089127_ENST00000202917_ENSP00000202917	P00973	TRUE	0	0	0	TRUE	85	4	multi	ENSP00000202917	P00973-1	OAS1
ENSG00000089127_ENST00000202917_ENSP00000202917	P00973	TRUE	0	0	0	TRUE	92	4	multi	ENSP00000202917	P00973-1	OAS1
ENSG00000089127_ENST00000202917_ENSP00000202917	P00973	TRUE	0	0	0	TRUE	94	4	multi	ENSP00000202917	P00973-1	OAS1
ENSG00000089127_ENST00000202917_ENSP00000202917	P00973	TRUE	0	0	0	TRUE	96	4	multi	ENSP00000202917	P00973-1	OAS1
ENSG00000089127_ENST00000202917_ENSP00000202917	P00973	TRUE	0	0	0	TRUE	97	4	multi	ENSP00000202917	P00973-1	OAS1
ENSG00000089195_ENST00000203001_ENSP00000203001	Q9UJA5	TRUE	0	0	0	TRUE	85	4	multi	ENSP00000203001	Q9UJA5-1	TRMT6
ENSG00000089195_ENST00000203001_ENSP00000203001	Q9UJA5	TRUE	0	0	0	TRUE	92	4	multi	ENSP00000203001	Q9UJA5-1	TRMT6
ENSG00000089195_ENST00000203001_ENSP00000203001	Q9UJA5	TRUE	0	0	0	TRUE	94	4	multi	ENSP00000203001	Q9UJA5-1	TRMT6
ENSG00000089195_ENST00000203001_ENSP00000203001	Q9UJA5	TRUE	0	0	0	TRUE	96	4	multi	ENSP00000203001	Q9UJA5-1	TRMT6
ENSG00000089195_ENST00000203001_ENSP00000203001	Q9UJA5	TRUE	0	0	0	TRUE	97	4	multi	ENSP00000203001	Q9UJA5-1	TRMT6
ENSG00000010256_ENST00000203407_ENSP00000203407	P31930	TRUE	0	0	0	TRUE	85	1	single	ENSP00000203407	P31930-0	UQCRC1
ENSG00000010256_ENST00000203407_ENSP00000203407	P31930	TRUE	0	0	0	TRUE	92	1	single	ENSP00000203407	P31930-0	UQCRC1
ENSG00000010256_ENST00000203407_ENSP00000203407	P31930	TRUE	0	0	0	TRUE	94	1	single	ENSP00000203407	P31930-0	UQCRC1
ENSG00000010256_ENST00000203407_ENSP00000203407	P31930	TRUE	0	0	0	TRUE	96	1	single	ENSP00000203407	P31930-0	UQCRC1
ENSG00000010256_ENST00000203407_ENSP00000203407	P31930	TRUE	0	0	0	TRUE	97	1	single	ENSP00000203407	P31930-0	UQCRC1
ENSG00000089639_ENST00000203556_ENSP00000203556	Q9P107	TRUE	0	0	0	TRUE	85	2	multi	ENSP00000203556	Q9P107-1	GMIP
ENSG00000089639_ENST00000203556_ENSP00000203556	Q9P107	TRUE	0	0	0	TRUE	92	2	multi	ENSP00000203556	Q9P107-1	GMIP
ENSG00000089639_ENST00000203556_ENSP00000203556	Q9P107	TRUE	0	0	0	TRUE	94	2	multi	ENSP00000203556	Q9P107-1	GMIP
ENSG00000089639_ENST00000203556_ENSP00000203556	Q9P107	TRUE	0	0	0	TRUE	96	2	multi	ENSP00000203556	Q9P107-1	GMIP
ENSG00000089639_ENST00000203556_ENSP00000203556	Q9P107	TRUE	0	0	0	TRUE	97	2	multi	ENSP00000203556	Q9P107-1	GMIP
ENSG00000090447_ENST00000204517_ENSP00000204517	Q01664	TRUE	0	0	0	TRUE	85	1	single	ENSP00000204517	Q01664-0	TFAP4
ENSG00000090447_ENST00000204517_ENSP00000204517	Q01664	TRUE	0	0	0	TRUE	92	1	single	ENSP00000204517	Q01664-0	TFAP4
ENSG00000090447_ENST00000204517_ENSP00000204517	Q01664	TRUE	0	0	0	TRUE	94	1	single	ENSP00000204517	Q01664-0	TFAP4
ENSG00000090447_ENST00000204517_ENSP00000204517	Q01664	TRUE	0	0	0	TRUE	96	1	single	ENSP00000204517	Q01664-0	TFAP4
ENSG00000090447_ENST00000204517_ENSP00000204517	Q01664	TRUE	0	0	0	TRUE	97	1	single	ENSP00000204517	Q01664-0	TFAP4
ENSG00000090615_ENST00000204726_ENSP00000204726	Q08378	TRUE	0	0	0	TRUE	85	3	multi	ENSP00000204726	Q08378-1	GOLGA3
ENSG00000090615_ENST00000204726_ENSP00000204726	Q08378	TRUE	0	0	0	TRUE	92	3	multi	ENSP00000204726	Q08378-1	GOLGA3
ENSG00000090615_ENST00000204726_ENSP00000204726	Q08378	TRUE	0	0	0	TRUE	94	3	multi	ENSP00000204726	Q08378-1	GOLGA3
ENSG00000090615_ENST00000204726_ENSP00000204726	Q08378	TRUE	0	0	0	TRUE	96	3	multi	ENSP00000204726	Q08378-1	GOLGA3
ENSG00000090615_ENST00000204726_ENSP00000204726	Q08378	TRUE	0	0	0	TRUE	97	3	multi	ENSP00000204726	Q08378-1	GOLGA3
ENSG00000090615_ENST00000450791_ENSP00000410378	Q08378	TRUE	0	0	0	TRUE	85	3	multi	ENSP00000410378	Q08378-1	GOLGA3
ENSG00000090615_ENST00000450791_ENSP00000410378	Q08378	TRUE	0	0	0	TRUE	92	3	multi	ENSP00000410378	Q08378-1	GOLGA3
ENSG00000090615_ENST00000450791_ENSP00000410378	Q08378	TRUE	0	0	0	TRUE	94	3	multi	ENSP00000410378	Q08378-1	GOLGA3
ENSG00000090615_ENST00000450791_ENSP00000410378	Q08378	TRUE	0	0	0	TRUE	96	3	multi	ENSP00000410378	Q08378-1	GOLGA3
ENSG00000090615_ENST00000450791_ENSP00000410378	Q08378	TRUE	0	0	0	TRUE	97	3	multi	ENSP00000410378	Q08378-1	GOLGA3
ENSG00000090863_ENST00000422840_ENSP00000405984	Q92896	TRUE	0	0	0	TRUE	85	3	multi	ENSP00000405984	Q92896-1	GLG1
ENSG00000090863_ENST00000422840_ENSP00000405984	Q92896	TRUE	0	0	0	TRUE	92	3	multi	ENSP00000405984	Q92896-1	GLG1
ENSG00000090863_ENST00000422840_ENSP00000405984	Q92896	TRUE	0	0	0	TRUE	94	3	multi	ENSP00000405984	Q92896-1	GLG1
ENSG00000090863_ENST00000422840_ENSP00000405984	Q92896	TRUE	0	0	0	TRUE	96	3	multi	ENSP00000405984	Q92896-1	GLG1
ENSG00000090863_ENST00000422840_ENSP00000405984	Q92896	TRUE	0	0	0	TRUE	97	3	multi	ENSP00000405984	Q92896-1	GLG1
ENSG00000091140_ENST00000205402_ENSP00000205402	P09622	TRUE	0	0	0	TRUE	85	3	multi	ENSP00000205402	P09622-1	DLD
ENSG00000091140_ENST00000205402_ENSP00000205402	P09622	TRUE	0	0	0	TRUE	92	3	multi	ENSP00000205402	P09622-1	DLD
ENSG00000091140_ENST00000205402_ENSP00000205402	P09622	TRUE	0	0	0	TRUE	94	3	multi	ENSP00000205402	P09622-1	DLD
ENSG00000091140_ENST00000205402_ENSP00000205402	P09622	TRUE	0	0	0	TRUE	96	3	multi	ENSP00000205402	P09622-1	DLD
ENSG00000091140_ENST00000205402_ENSP00000205402	P09622	TRUE	0	0	0	TRUE	97	3	multi	ENSP00000205402	P09622-1	DLD
ENSG00000091140_ENST00000417551_ENSP00000390667	P09622	TRUE	0	0	0	TRUE	85	3	multi	ENSP00000390667	P09622-1	DLD
ENSG00000091140_ENST00000417551_ENSP00000390667	P09622	TRUE	0	0	0	TRUE	92	3	multi	ENSP00000390667	P09622-1	DLD
ENSG00000091140_ENST00000417551_ENSP00000390667	P09622	TRUE	0	0	0	TRUE	94	3	multi	ENSP00000390667	P09622-1	DLD
ENSG00000091140_ENST00000417551_ENSP00000390667	P09622	TRUE	0	0	0	TRUE	96	3	multi	ENSP00000390667	P09622-1	DLD
ENSG00000091140_ENST00000417551_ENSP00000390667	P09622	TRUE	0	0	0	TRUE	97	3	multi	ENSP00000390667	P09622-1	DLD
ENSG00000091583_ENST00000205948_ENSP00000205948	P02749	TRUE	0	0	0	TRUE	85	1	single	ENSP00000205948	P02749-0	APOH
ENSG00000091583_ENST00000205948_ENSP00000205948	P02749	TRUE	0	0	0	TRUE	92	1	single	ENSP00000205948	P02749-0	APOH
ENSG00000091583_ENST00000205948_ENSP00000205948	P02749	TRUE	0	0	0	TRUE	94	1	single	ENSP00000205948	P02749-0	APOH
ENSG00000091583_ENST00000205948_ENSP00000205948	P02749	TRUE	0	0	0	TRUE	96	1	single	ENSP00000205948	P02749-0	APOH
ENSG00000091583_ENST00000205948_ENSP00000205948	P02749	TRUE	0	0	0	TRUE	97	1	single	ENSP00000205948	P02749-0	APOH
ENSG00000091640_ENST00000206020_ENSP00000206020	O75391	TRUE	0	0	0	TRUE	85	1	single	ENSP00000206020	O75391-0	SPAG7
ENSG00000091640_ENST00000206020_ENSP00000206020	O75391	TRUE	0	0	0	TRUE	92	1	single	ENSP00000206020	O75391-0	SPAG7
ENSG00000091640_ENST00000206020_ENSP00000206020	O75391	TRUE	0	0	0	TRUE	94	1	single	ENSP00000206020	O75391-0	SPAG7
ENSG00000091640_ENST00000206020_ENSP00000206020	O75391	TRUE	0	0	0	TRUE	96	1	single	ENSP00000206020	O75391-0	SPAG7
ENSG00000091640_ENST00000206020_ENSP00000206020	O75391	TRUE	0	0	0	TRUE	97	1	single	ENSP00000206020	O75391-0	SPAG7
ENSG00000092010_ENST00000206451_ENSP00000206451	Q06323	TRUE	0	0	0	TRUE	85	3	multi	ENSP00000206451	Q06323-1	PSME1
ENSG00000092010_ENST00000206451_ENSP00000206451	Q06323	TRUE	0	0	0	TRUE	92	3	multi	ENSP00000206451	Q06323-1	PSME1
ENSG00000092010_ENST00000206451_ENSP00000206451	Q06323	TRUE	0	0	0	TRUE	94	3	multi	ENSP00000206451	Q06323-1	PSME1
ENSG00000092010_ENST00000206451_ENSP00000206451	Q06323	TRUE	0	0	0	TRUE	96	3	multi	ENSP00000206451	Q06323-1	PSME1
ENSG00000092010_ENST00000206451_ENSP00000206451	Q06323	TRUE	0	0	0	TRUE	97	3	multi	ENSP00000206451	Q06323-1	PSME1
ENSG00000284916_ENST00000645537_ENSP00000495095	Q06323	TRUE	0	0	0	FALSE	94	3	multi	ENSP00000495095	Q06323-1	PSME1
ENSG00000284916_ENST00000645537_ENSP00000495095	Q06323	TRUE	0	0	0	FALSE	96	3	multi	ENSP00000495095	Q06323-1	PSME1
ENSG00000284916_ENST00000645537_ENSP00000495095	Q06323	TRUE	0	0	0	FALSE	97	3	multi	ENSP00000495095	Q06323-1	PSME1
ENSG00000092036_ENST00000206474_ENSP00000206474	Q9H6D7	TRUE	0	0	0	TRUE	85	4	multi	ENSP00000206474	Q9H6D7-1	HAUS4
ENSG00000092036_ENST00000206474_ENSP00000206474	Q9H6D7	TRUE	0	0	0	TRUE	92	4	multi	ENSP00000206474	Q9H6D7-1	HAUS4
ENSG00000092036_ENST00000206474_ENSP00000206474	Q9H6D7	TRUE	0	0	0	TRUE	94	4	multi	ENSP00000206474	Q9H6D7-1	HAUS4
ENSG00000092036_ENST00000206474_ENSP00000206474	Q9H6D7	TRUE	0	0	0	TRUE	96	4	multi	ENSP00000206474	Q9H6D7-1	HAUS4
ENSG00000092036_ENST00000206474_ENSP00000206474	Q9H6D7	TRUE	0	0	0	TRUE	97	4	multi	ENSP00000206474	Q9H6D7-1	HAUS4
ENSG00000092036_ENST00000541587_ENSP00000441026	Q9H6D7	TRUE	0	0	0	TRUE	85	4	multi	ENSP00000441026	Q9H6D7-1	HAUS4
ENSG00000092036_ENST00000541587_ENSP00000441026	Q9H6D7	TRUE	0	0	0	TRUE	92	4	multi	ENSP00000441026	Q9H6D7-1	HAUS4
ENSG00000092036_ENST00000541587_ENSP00000441026	Q9H6D7	TRUE	0	0	0	TRUE	94	4	multi	ENSP00000441026	Q9H6D7-1	HAUS4
ENSG00000092036_ENST00000541587_ENSP00000441026	Q9H6D7	TRUE	0	0	0	TRUE	96	4	multi	ENSP00000441026	Q9H6D7-1	HAUS4
ENSG00000092036_ENST00000541587_ENSP00000441026	Q9H6D7	TRUE	0	0	0	TRUE	97	4	multi	ENSP00000441026	Q9H6D7-1	HAUS4
ENSG00000092094_ENST00000206542_ENSP00000206542	Q9NPF4	TRUE	0	0	0	TRUE	85	1	single	ENSP00000206542	Q9NPF4-0	OSGEP
ENSG00000092094_ENST00000206542_ENSP00000206542	Q9NPF4	TRUE	0	0	0	TRUE	92	1	single	ENSP00000206542	Q9NPF4-0	OSGEP
ENSG00000092094_ENST00000206542_ENSP00000206542	Q9NPF4	TRUE	0	0	0	TRUE	94	1	single	ENSP00000206542	Q9NPF4-0	OSGEP
ENSG00000092094_ENST00000206542_ENSP00000206542	Q9NPF4	TRUE	0	0	0	TRUE	96	1	single	ENSP00000206542	Q9NPF4-0	OSGEP
ENSG00000092094_ENST00000206542_ENSP00000206542	Q9NPF4	TRUE	0	0	0	TRUE	97	1	single	ENSP00000206542	Q9NPF4-0	OSGEP
ENSG00000092929_ENST00000207549_ENSP00000207549	Q70J99	TRUE	0	0	0	TRUE	85	3	multi	ENSP00000207549	Q70J99-1	UNC13D
ENSG00000092929_ENST00000207549_ENSP00000207549	Q70J99	TRUE	0	0	0	TRUE	92	3	multi	ENSP00000207549	Q70J99-1	UNC13D
ENSG00000092929_ENST00000207549_ENSP00000207549	Q70J99	TRUE	0	0	0	TRUE	94	3	multi	ENSP00000207549	Q70J99-1	UNC13D
ENSG00000092929_ENST00000207549_ENSP00000207549	Q70J99	TRUE	0	0	0	TRUE	96	3	multi	ENSP00000207549	Q70J99-1	UNC13D
ENSG00000092929_ENST00000207549_ENSP00000207549	Q70J99	TRUE	0	0	0	TRUE	97	3	multi	ENSP00000207549	Q70J99-1	UNC13D
ENSG00000094916_ENST00000209875_ENSP00000209875	P45973	TRUE	0	0	0	TRUE	85	1	single	ENSP00000209875	P45973-0	CBX5
ENSG00000094916_ENST00000209875_ENSP00000209875	P45973	TRUE	0	0	0	TRUE	92	1	single	ENSP00000209875	P45973-0	CBX5
ENSG00000094916_ENST00000209875_ENSP00000209875	P45973	TRUE	0	0	0	TRUE	94	1	single	ENSP00000209875	P45973-0	CBX5
ENSG00000094916_ENST00000209875_ENSP00000209875	P45973	TRUE	0	0	0	TRUE	96	1	single	ENSP00000209875	P45973-0	CBX5
ENSG00000094916_ENST00000209875_ENSP00000209875	P45973	TRUE	0	0	0	TRUE	97	1	single	ENSP00000209875	P45973-0	CBX5
ENSG00000094916_ENST00000439541_ENSP00000401009	P45973	TRUE	0	0	0	TRUE	85	1	single	ENSP00000401009	P45973-0	CBX5
ENSG00000094916_ENST00000439541_ENSP00000401009	P45973	TRUE	0	0	0	TRUE	92	1	single	ENSP00000401009	P45973-0	CBX5
ENSG00000094916_ENST00000439541_ENSP00000401009	P45973	TRUE	0	0	0	TRUE	94	1	single	ENSP00000401009	P45973-0	CBX5
ENSG00000094916_ENST00000439541_ENSP00000401009	P45973	TRUE	0	0	0	TRUE	96	1	single	ENSP00000401009	P45973-0	CBX5
ENSG00000094916_ENST00000439541_ENSP00000401009	P45973	TRUE	0	0	0	TRUE	97	1	single	ENSP00000401009	P45973-0	CBX5
ENSG00000094916_ENST00000550411_ENSP00000449207	P45973	TRUE	0	0	0	TRUE	85	1	single	ENSP00000449207	P45973-0	CBX5
ENSG00000094916_ENST00000550411_ENSP00000449207	P45973	TRUE	0	0	0	TRUE	92	1	single	ENSP00000449207	P45973-0	CBX5
ENSG00000094916_ENST00000550411_ENSP00000449207	P45973	TRUE	0	0	0	TRUE	94	1	single	ENSP00000449207	P45973-0	CBX5
ENSG00000094916_ENST00000550411_ENSP00000449207	P45973	TRUE	0	0	0	TRUE	96	1	single	ENSP00000449207	P45973-0	CBX5
ENSG00000094916_ENST00000550411_ENSP00000449207	P45973	TRUE	0	0	0	TRUE	97	1	single	ENSP00000449207	P45973-0	CBX5
ENSG00000095059_ENST00000210060_ENSP00000210060	P49366	TRUE	0	0	0	TRUE	85	3	multi	ENSP00000210060	P49366-1	DHPS
ENSG00000095059_ENST00000210060_ENSP00000210060	P49366	TRUE	0	0	0	TRUE	92	3	multi	ENSP00000210060	P49366-1	DHPS
ENSG00000095059_ENST00000210060_ENSP00000210060	P49366	TRUE	0	0	0	TRUE	94	3	multi	ENSP00000210060	P49366-1	DHPS
ENSG00000095059_ENST00000210060_ENSP00000210060	P49366	TRUE	0	0	0	TRUE	96	3	multi	ENSP00000210060	P49366-1	DHPS
ENSG00000095059_ENST00000210060_ENSP00000210060	P49366	TRUE	0	0	0	TRUE	97	3	multi	ENSP00000210060	P49366-1	DHPS
ENSG00000095261_ENST00000210313_ENSP00000210313	Q16401	TRUE	0	0	0	TRUE	85	2	multi	ENSP00000210313	Q16401-1	PSMD5
ENSG00000095261_ENST00000210313_ENSP00000210313	Q16401	TRUE	0	0	0	TRUE	92	2	multi	ENSP00000210313	Q16401-1	PSMD5
ENSG00000095261_ENST00000210313_ENSP00000210313	Q16401	TRUE	0	0	0	TRUE	94	2	multi	ENSP00000210313	Q16401-1	PSMD5
ENSG00000095261_ENST00000210313_ENSP00000210313	Q16401	TRUE	0	0	0	TRUE	96	2	multi	ENSP00000210313	Q16401-1	PSMD5
ENSG00000095261_ENST00000210313_ENSP00000210313	Q16401	TRUE	0	0	0	TRUE	97	2	multi	ENSP00000210313	Q16401-1	PSMD5
ENSG00000095380_ENST00000210444_ENSP00000210444	Q9NR45	TRUE	0	0	0	TRUE	85	1	single	ENSP00000210444	Q9NR45-0	NANS
ENSG00000095380_ENST00000210444_ENSP00000210444	Q9NR45	TRUE	0	0	0	TRUE	92	1	single	ENSP00000210444	Q9NR45-0	NANS
ENSG00000095380_ENST00000210444_ENSP00000210444	Q9NR45	TRUE	0	0	0	TRUE	94	1	single	ENSP00000210444	Q9NR45-0	NANS
ENSG00000095380_ENST00000210444_ENSP00000210444	Q9NR45	TRUE	0	0	0	TRUE	96	1	single	ENSP00000210444	Q9NR45-0	NANS
ENSG00000095380_ENST00000210444_ENSP00000210444	Q9NR45	TRUE	0	0	0	TRUE	97	1	single	ENSP00000210444	Q9NR45-0	NANS
ENSG00000096150_ENST00000211372_ENSP00000211372	P62269	TRUE	0	0	0	TRUE	85	1	single	ENSP00000211372	P62269-0	RPS18
ENSG00000096150_ENST00000211372_ENSP00000211372	P62269	TRUE	0	0	0	TRUE	92	1	single	ENSP00000211372	P62269-0	RPS18
ENSG00000096150_ENST00000211372_ENSP00000211372	P62269	TRUE	0	0	0	TRUE	94	1	single	ENSP00000211372	P62269-0	RPS18
ENSG00000096150_ENST00000211372_ENSP00000211372	P62269	TRUE	0	0	0	TRUE	96	1	single	ENSP00000211372	P62269-0	RPS18
ENSG00000096150_ENST00000211372_ENSP00000211372	P62269	TRUE	0	0	0	TRUE	97	1	single	ENSP00000211372	P62269-0	RPS18
ENSG00000231500_ENST00000439602_ENSP00000393241	P62269	TRUE	0	0	0	TRUE	85	1	single	ENSP00000393241	P62269-0	RPS18
ENSG00000231500_ENST00000439602_ENSP00000393241	P62269	TRUE	0	0	0	TRUE	92	1	single	ENSP00000393241	P62269-0	RPS18
ENSG00000231500_ENST00000439602_ENSP00000393241	P62269	TRUE	0	0	0	TRUE	94	1	single	ENSP00000393241	P62269-0	RPS18
ENSG00000231500_ENST00000439602_ENSP00000393241	P62269	TRUE	0	0	0	TRUE	96	1	single	ENSP00000393241	P62269-0	RPS18
ENSG00000231500_ENST00000439602_ENSP00000393241	P62269	TRUE	0	0	0	TRUE	97	1	single	ENSP00000393241	P62269-0	RPS18
ENSG00000226225_ENST00000434122_ENSP00000403175	P62269	TRUE	0	0	0	TRUE	85	1	single	ENSP00000403175	P62269-0	RPS18
ENSG00000226225_ENST00000434122_ENSP00000403175	P62269	TRUE	0	0	0	TRUE	92	1	single	ENSP00000403175	P62269-0	RPS18
ENSG00000226225_ENST00000434122_ENSP00000403175	P62269	TRUE	0	0	0	TRUE	94	1	single	ENSP00000403175	P62269-0	RPS18
ENSG00000226225_ENST00000434122_ENSP00000403175	P62269	TRUE	0	0	0	TRUE	96	1	single	ENSP00000403175	P62269-0	RPS18
ENSG00000226225_ENST00000434122_ENSP00000403175	P62269	TRUE	0	0	0	TRUE	97	1	single	ENSP00000403175	P62269-0	RPS18
ENSG00000223367_ENST00000457341_ENSP00000412583	P62269	TRUE	0	0	0	TRUE	85	1	single	ENSP00000412583	P62269-0	RPS18
ENSG00000223367_ENST00000457341_ENSP00000412583	P62269	TRUE	0	0	0	TRUE	92	1	single	ENSP00000412583	P62269-0	RPS18
ENSG00000223367_ENST00000457341_ENSP00000412583	P62269	TRUE	0	0	0	TRUE	94	1	single	ENSP00000412583	P62269-0	RPS18
ENSG00000223367_ENST00000457341_ENSP00000412583	P62269	TRUE	0	0	0	TRUE	96	1	single	ENSP00000412583	P62269-0	RPS18
ENSG00000223367_ENST00000457341_ENSP00000412583	P62269	TRUE	0	0	0	TRUE	97	1	single	ENSP00000412583	P62269-0	RPS18
ENSG00000235650_ENST00000454021_ENSP00000416110	P62269	TRUE	0	0	0	TRUE	85	1	single	ENSP00000416110	P62269-0	RPS18
ENSG00000235650_ENST00000454021_ENSP00000416110	P62269	TRUE	0	0	0	TRUE	92	1	single	ENSP00000416110	P62269-0	RPS18
ENSG00000235650_ENST00000454021_ENSP00000416110	P62269	TRUE	0	0	0	TRUE	94	1	single	ENSP00000416110	P62269-0	RPS18
ENSG00000235650_ENST00000454021_ENSP00000416110	P62269	TRUE	0	0	0	TRUE	96	1	single	ENSP00000416110	P62269-0	RPS18
ENSG00000235650_ENST00000454021_ENSP00000416110	P62269	TRUE	0	0	0	TRUE	97	1	single	ENSP00000416110	P62269-0	RPS18
ENSG00000096155_ENST00000361076_ENSP00000354368	P46379	TRUE	0	0	0	TRUE	85	5	multi	ENSP00000354368	P46379-1	BAG6
ENSG00000096155_ENST00000361076_ENSP00000354368	P46379	TRUE	0	0	0	TRUE	92	5	multi	ENSP00000354368	P46379-1	BAG6
ENSG00000096155_ENST00000361076_ENSP00000354368	P46379	TRUE	0	0	0	TRUE	94	5	multi	ENSP00000354368	P46379-1	BAG6
ENSG00000096155_ENST00000361076_ENSP00000354368	P46379	TRUE	0	0	0	TRUE	96	5	multi	ENSP00000354368	P46379-1	BAG6
ENSG00000096155_ENST00000361076_ENSP00000354368	P46379	TRUE	0	0	0	TRUE	97	5	multi	ENSP00000354368	P46379-1	BAG6
ENSG00000204463_ENST00000375964_ENSP00000365131	P46379	TRUE	0	0	0	TRUE	85	5	multi	ENSP00000365131	P46379-1	BAG6
ENSG00000204463_ENST00000375964_ENSP00000365131	P46379	TRUE	0	0	0	TRUE	92	5	multi	ENSP00000365131	P46379-1	BAG6
ENSG00000204463_ENST00000375964_ENSP00000365131	P46379	TRUE	0	0	0	TRUE	94	5	multi	ENSP00000365131	P46379-1	BAG6
ENSG00000204463_ENST00000375964_ENSP00000365131	P46379	TRUE	0	0	0	TRUE	96	5	multi	ENSP00000365131	P46379-1	BAG6
ENSG00000204463_ENST00000375964_ENSP00000365131	P46379	TRUE	0	0	0	TRUE	97	5	multi	ENSP00000365131	P46379-1	BAG6
ENSG00000233348_ENST00000451932_ENSP00000390966	P46379	TRUE	0	0	0	TRUE	85	5	multi	ENSP00000390966	P46379-1	BAG6
ENSG00000233348_ENST00000451932_ENSP00000390966	P46379	TRUE	0	0	0	TRUE	92	5	multi	ENSP00000390966	P46379-1	BAG6
ENSG00000233348_ENST00000451932_ENSP00000390966	P46379	TRUE	0	0	0	TRUE	94	5	multi	ENSP00000390966	P46379-1	BAG6
ENSG00000233348_ENST00000451932_ENSP00000390966	P46379	TRUE	0	0	0	TRUE	96	5	multi	ENSP00000390966	P46379-1	BAG6
ENSG00000233348_ENST00000451932_ENSP00000390966	P46379	TRUE	0	0	0	TRUE	97	5	multi	ENSP00000390966	P46379-1	BAG6
ENSG00000229524_ENST00000449450_ENSP00000397894	P46379	TRUE	0	0	0	TRUE	85	5	multi	ENSP00000397894	P46379-1	BAG6
ENSG00000229524_ENST00000449450_ENSP00000397894	P46379	TRUE	0	0	0	TRUE	92	5	multi	ENSP00000397894	P46379-1	BAG6
ENSG00000229524_ENST00000449450_ENSP00000397894	P46379	TRUE	0	0	0	TRUE	94	5	multi	ENSP00000397894	P46379-1	BAG6
ENSG00000229524_ENST00000449450_ENSP00000397894	P46379	TRUE	0	0	0	TRUE	96	5	multi	ENSP00000397894	P46379-1	BAG6
ENSG00000229524_ENST00000449450_ENSP00000397894	P46379	TRUE	0	0	0	TRUE	97	5	multi	ENSP00000397894	P46379-1	BAG6
ENSG00000035403_ENST00000211998_ENSP00000211998	P18206	TRUE	0	0	0	TRUE	85	3	multi	ENSP00000211998	P18206-1	VCL
ENSG00000035403_ENST00000211998_ENSP00000211998	P18206	TRUE	0	0	0	TRUE	92	3	multi	ENSP00000211998	P18206-1	VCL
ENSG00000035403_ENST00000211998_ENSP00000211998	P18206	TRUE	0	0	0	TRUE	94	3	multi	ENSP00000211998	P18206-1	VCL
ENSG00000035403_ENST00000211998_ENSP00000211998	P18206	TRUE	0	0	0	TRUE	96	3	multi	ENSP00000211998	P18206-1	VCL
ENSG00000035403_ENST00000211998_ENSP00000211998	P18206	TRUE	0	0	0	TRUE	97	3	multi	ENSP00000211998	P18206-1	VCL
ENSG00000096717_ENST00000212015_ENSP00000212015	Q96EB6	TRUE	0	0	0	TRUE	85	2	multi	ENSP00000212015	Q96EB6-1	SIRT1
ENSG00000096717_ENST00000212015_ENSP00000212015	Q96EB6	TRUE	0	0	0	TRUE	92	2	multi	ENSP00000212015	Q96EB6-1	SIRT1
ENSG00000096717_ENST00000212015_ENSP00000212015	Q96EB6	TRUE	0	0	0	TRUE	94	2	multi	ENSP00000212015	Q96EB6-1	SIRT1
ENSG00000096717_ENST00000212015_ENSP00000212015	Q96EB6	TRUE	0	0	0	TRUE	96	2	multi	ENSP00000212015	Q96EB6-1	SIRT1
ENSG00000096717_ENST00000212015_ENSP00000212015	Q96EB6	TRUE	0	0	0	TRUE	97	2	multi	ENSP00000212015	Q96EB6-1	SIRT1
ENSG00000099341_ENST00000215071_ENSP00000215071	P48556	TRUE	0	0	0	TRUE	85	1	single	ENSP00000215071	P48556-0	PSMD8
ENSG00000099341_ENST00000215071_ENSP00000215071	P48556	TRUE	0	0	0	TRUE	92	1	single	ENSP00000215071	P48556-0	PSMD8
ENSG00000099341_ENST00000215071_ENSP00000215071	P48556	TRUE	0	0	0	TRUE	94	1	single	ENSP00000215071	P48556-0	PSMD8
ENSG00000099341_ENST00000215071_ENSP00000215071	P48556	TRUE	0	0	0	TRUE	96	1	single	ENSP00000215071	P48556-0	PSMD8
ENSG00000099341_ENST00000215071_ENSP00000215071	P48556	TRUE	0	0	0	TRUE	97	1	single	ENSP00000215071	P48556-0	PSMD8
ENSG00000099341_ENST00000620216_ENSP00000481136	P48556	TRUE	0	0	0	FALSE	92	1	single	ENSP00000481136	P48556-0	PSMD8
ENSG00000099341_ENST00000620216_ENSP00000481136	P48556	TRUE	0	0	0	FALSE	94	1	single	ENSP00000481136	P48556-0	PSMD8
ENSG00000099341_ENST00000620216_ENSP00000481136	P48556	TRUE	0	0	0	FALSE	96	1	single	ENSP00000481136	P48556-0	PSMD8
ENSG00000099341_ENST00000620216_ENSP00000481136	P48556	TRUE	0	0	0	FALSE	97	1	single	ENSP00000481136	P48556-0	PSMD8
ENSG00000099797_ENST00000215567_ENSP00000215567	Q9NZ01	TRUE	0	0	0	TRUE	85	2	multi	ENSP00000215567	Q9NZ01-1	TECR
ENSG00000099797_ENST00000215567_ENSP00000215567	Q9NZ01	TRUE	0	0	0	TRUE	92	2	multi	ENSP00000215567	Q9NZ01-1	TECR
ENSG00000099797_ENST00000215567_ENSP00000215567	Q9NZ01	TRUE	0	0	0	TRUE	94	2	multi	ENSP00000215567	Q9NZ01-1	TECR
ENSG00000099797_ENST00000215567_ENSP00000215567	Q9NZ01	TRUE	0	0	0	TRUE	96	2	multi	ENSP00000215567	Q9NZ01-1	TECR
ENSG00000099797_ENST00000215567_ENSP00000215567	Q9NZ01	TRUE	0	0	0	TRUE	97	2	multi	ENSP00000215567	Q9NZ01-1	TECR
ENSG00000099800_ENST00000215570_ENSP00000215570	Q9Y5L4	TRUE	0	0	0	TRUE	85	1	single	ENSP00000215570	Q9Y5L4-0	TIMM13
ENSG00000099800_ENST00000215570_ENSP00000215570	Q9Y5L4	TRUE	0	0	0	TRUE	92	1	single	ENSP00000215570	Q9Y5L4-0	TIMM13
ENSG00000099800_ENST00000215570_ENSP00000215570	Q9Y5L4	TRUE	0	0	0	TRUE	94	1	single	ENSP00000215570	Q9Y5L4-0	TIMM13
ENSG00000099800_ENST00000215570_ENSP00000215570	Q9Y5L4	TRUE	0	0	0	TRUE	96	1	single	ENSP00000215570	Q9Y5L4-0	TIMM13
ENSG00000099800_ENST00000215570_ENSP00000215570	Q9Y5L4	TRUE	0	0	0	TRUE	97	1	single	ENSP00000215570	Q9Y5L4-0	TIMM13
ENSG00000099817_ENST00000586746_ENSP00000464739	P19388	TRUE	0	0	0	TRUE	85	1	single	ENSP00000464739	P19388-0	POLR2E
ENSG00000099817_ENST00000586746_ENSP00000464739	P19388	TRUE	0	0	0	TRUE	92	1	single	ENSP00000464739	P19388-0	POLR2E
ENSG00000099817_ENST00000586746_ENSP00000464739	P19388	TRUE	0	0	0	TRUE	94	1	single	ENSP00000464739	P19388-0	POLR2E
ENSG00000099817_ENST00000586746_ENSP00000464739	P19388	TRUE	0	0	0	TRUE	96	1	single	ENSP00000464739	P19388-0	POLR2E
ENSG00000099817_ENST00000586746_ENSP00000464739	P19388	TRUE	0	0	0	TRUE	97	1	single	ENSP00000464739	P19388-0	POLR2E
ENSG00000099817_ENST00000615234_ENSP00000478303	P19388	TRUE	0	0	0	FALSE	92	1	single	ENSP00000478303	P19388-0	POLR2E
ENSG00000099817_ENST00000615234_ENSP00000478303	P19388	TRUE	0	0	0	FALSE	94	1	single	ENSP00000478303	P19388-0	POLR2E
ENSG00000099817_ENST00000615234_ENSP00000478303	P19388	TRUE	0	0	0	FALSE	96	1	single	ENSP00000478303	P19388-0	POLR2E
ENSG00000099817_ENST00000615234_ENSP00000478303	P19388	TRUE	0	0	0	FALSE	97	1	single	ENSP00000478303	P19388-0	POLR2E
ENSG00000099817_ENST00000612655_ENSP00000485021	P19388	TRUE	0	0	0	FALSE	92	1	single	ENSP00000485021	P19388-0	POLR2E
ENSG00000099817_ENST00000612655_ENSP00000485021	P19388	TRUE	0	0	0	FALSE	94	1	single	ENSP00000485021	P19388-0	POLR2E
ENSG00000099817_ENST00000612655_ENSP00000485021	P19388	TRUE	0	0	0	FALSE	96	1	single	ENSP00000485021	P19388-0	POLR2E
ENSG00000099817_ENST00000612655_ENSP00000485021	P19388	TRUE	0	0	0	FALSE	97	1	single	ENSP00000485021	P19388-0	POLR2E
ENSG00000099940_ENST00000215730_ENSP00000215730	O95721	TRUE	0	0	0	TRUE	85	1	single	ENSP00000215730	O95721-0	SNAP29
ENSG00000099940_ENST00000215730_ENSP00000215730	O95721	TRUE	0	0	0	TRUE	92	1	single	ENSP00000215730	O95721-0	SNAP29
ENSG00000099940_ENST00000215730_ENSP00000215730	O95721	TRUE	0	0	0	TRUE	94	1	single	ENSP00000215730	O95721-0	SNAP29
ENSG00000099940_ENST00000215730_ENSP00000215730	O95721	TRUE	0	0	0	TRUE	96	1	single	ENSP00000215730	O95721-0	SNAP29
ENSG00000099940_ENST00000215730_ENSP00000215730	O95721	TRUE	0	0	0	TRUE	97	1	single	ENSP00000215730	O95721-0	SNAP29
ENSG00000240972_ENST00000215754_ENSP00000215754	P14174	TRUE	0	0	0	TRUE	85	1	single	ENSP00000215754	P14174-0	MIF
ENSG00000240972_ENST00000215754_ENSP00000215754	P14174	TRUE	0	0	0	TRUE	92	1	single	ENSP00000215754	P14174-0	MIF
ENSG00000240972_ENST00000215754_ENSP00000215754	P14174	TRUE	0	0	0	TRUE	94	1	single	ENSP00000215754	P14174-0	MIF
ENSG00000240972_ENST00000215754_ENSP00000215754	P14174	TRUE	0	0	0	TRUE	96	1	single	ENSP00000215754	P14174-0	MIF
ENSG00000240972_ENST00000215754_ENSP00000215754	P14174	TRUE	0	0	0	TRUE	97	1	single	ENSP00000215754	P14174-0	MIF
ENSG00000276701_ENST00000613839_ENSP00000482779	P14174	TRUE	0	0	0	FALSE	92	1	single	ENSP00000482779	P14174-0	MIF
ENSG00000276701_ENST00000613839_ENSP00000482779	P14174	TRUE	0	0	0	FALSE	94	1	single	ENSP00000482779	P14174-0	MIF
ENSG00000276701_ENST00000613839_ENSP00000482779	P14174	TRUE	0	0	0	FALSE	96	1	single	ENSP00000482779	P14174-0	MIF
ENSG00000276701_ENST00000613839_ENSP00000482779	P14174	TRUE	0	0	0	FALSE	97	1	single	ENSP00000482779	P14174-0	MIF
ENSG00000099974_ENST00000215770_ENSP00000215770	A6NHG4	TRUE	0	0	0	TRUE	85	1	single	ENSP00000215770	A6NHG4-0	DDTL
ENSG00000099974_ENST00000215770_ENSP00000215770	A6NHG4	TRUE	0	0	0	TRUE	92	1	single	ENSP00000215770	A6NHG4-0	DDTL
ENSG00000099974_ENST00000215770_ENSP00000215770	A6NHG4	TRUE	0	0	0	TRUE	94	1	single	ENSP00000215770	A6NHG4-0	DDTL
ENSG00000099974_ENST00000215770_ENSP00000215770	A6NHG4	TRUE	0	0	0	TRUE	96	1	single	ENSP00000215770	A6NHG4-0	DDTL
ENSG00000099974_ENST00000215770_ENSP00000215770	A6NHG4	TRUE	0	0	0	TRUE	97	1	single	ENSP00000215770	A6NHG4-0	DDTL
ENSG00000275758_ENST00000621454_ENSP00000479063	A6NHG4	TRUE	0	0	0	FALSE	92	1	single	ENSP00000479063	A6NHG4-0	DDTL
ENSG00000275758_ENST00000621454_ENSP00000479063	A6NHG4	TRUE	0	0	0	FALSE	94	1	single	ENSP00000479063	A6NHG4-0	DDTL
ENSG00000275758_ENST00000621454_ENSP00000479063	A6NHG4	TRUE	0	0	0	FALSE	96	1	single	ENSP00000479063	A6NHG4-0	DDTL
ENSG00000275758_ENST00000621454_ENSP00000479063	A6NHG4	TRUE	0	0	0	FALSE	97	1	single	ENSP00000479063	A6NHG4-0	DDTL
ENSG00000099977_ENST00000350608_ENSP00000215773	P30046	TRUE	0	0	0	TRUE	85	2	multi	ENSP00000215773	P30046-1	DDT
ENSG00000099977_ENST00000350608_ENSP00000215773	P30046	TRUE	0	0	0	TRUE	92	2	multi	ENSP00000215773	P30046-1	DDT
ENSG00000099977_ENST00000350608_ENSP00000215773	P30046	TRUE	0	0	0	TRUE	94	2	multi	ENSP00000215773	P30046-1	DDT
ENSG00000099977_ENST00000350608_ENSP00000215773	P30046	TRUE	0	0	0	TRUE	96	2	multi	ENSP00000215773	P30046-1	DDT
ENSG00000099977_ENST00000350608_ENSP00000215773	P30046	TRUE	0	0	0	TRUE	97	2	multi	ENSP00000215773	P30046-1	DDT
ENSG00000099977_ENST00000398344_ENSP00000381386	P30046	TRUE	0	0	0	TRUE	85	2	multi	ENSP00000381386	P30046-1	DDT
ENSG00000099977_ENST00000398344_ENSP00000381386	P30046	TRUE	0	0	0	TRUE	92	2	multi	ENSP00000381386	P30046-1	DDT
ENSG00000099977_ENST00000398344_ENSP00000381386	P30046	TRUE	0	0	0	TRUE	94	2	multi	ENSP00000381386	P30046-1	DDT
ENSG00000099977_ENST00000398344_ENSP00000381386	P30046	TRUE	0	0	0	TRUE	96	2	multi	ENSP00000381386	P30046-1	DDT
ENSG00000099977_ENST00000398344_ENSP00000381386	P30046	TRUE	0	0	0	TRUE	97	2	multi	ENSP00000381386	P30046-1	DDT
ENSG00000275003_ENST00000615721_ENSP00000481175	P30046	TRUE	0	0	0	FALSE	92	2	multi	ENSP00000481175	P30046-1	DDT
ENSG00000275003_ENST00000615721_ENSP00000481175	P30046	TRUE	0	0	0	FALSE	94	2	multi	ENSP00000481175	P30046-1	DDT
ENSG00000275003_ENST00000615721_ENSP00000481175	P30046	TRUE	0	0	0	FALSE	96	2	multi	ENSP00000481175	P30046-1	DDT
ENSG00000275003_ENST00000615721_ENSP00000481175	P30046	TRUE	0	0	0	FALSE	97	2	multi	ENSP00000481175	P30046-1	DDT
ENSG00000275003_ENST00000626871_ENSP00000486829	P30046	TRUE	0	0	0	FALSE	92	2	multi	ENSP00000486829	P30046-1	DDT
ENSG00000275003_ENST00000626871_ENSP00000486829	P30046	TRUE	0	0	0	FALSE	94	2	multi	ENSP00000486829	P30046-1	DDT
ENSG00000275003_ENST00000626871_ENSP00000486829	P30046	TRUE	0	0	0	FALSE	96	2	multi	ENSP00000486829	P30046-1	DDT
ENSG00000275003_ENST00000626871_ENSP00000486829	P30046	TRUE	0	0	0	FALSE	97	2	multi	ENSP00000486829	P30046-1	DDT
ENSG00000099995_ENST00000215793_ENSP00000215793	Q15459	TRUE	0	0	0	TRUE	85	2	multi	ENSP00000215793	Q15459-1	SF3A1
ENSG00000099995_ENST00000215793_ENSP00000215793	Q15459	TRUE	0	0	0	TRUE	92	2	multi	ENSP00000215793	Q15459-1	SF3A1
ENSG00000099995_ENST00000215793_ENSP00000215793	Q15459	TRUE	0	0	0	TRUE	94	2	multi	ENSP00000215793	Q15459-1	SF3A1
ENSG00000099995_ENST00000215793_ENSP00000215793	Q15459	TRUE	0	0	0	TRUE	96	2	multi	ENSP00000215793	Q15459-1	SF3A1
ENSG00000099995_ENST00000215793_ENSP00000215793	Q15459	TRUE	0	0	0	TRUE	97	2	multi	ENSP00000215793	Q15459-1	SF3A1
ENSG00000100028_ENST00000215829_ENSP00000215829	P62318	TRUE	0	0	0	TRUE	85	2	multi	ENSP00000215829	P62318-1	SNRPD3
ENSG00000100028_ENST00000215829_ENSP00000215829	P62318	TRUE	0	0	0	TRUE	92	2	multi	ENSP00000215829	P62318-1	SNRPD3
ENSG00000100028_ENST00000215829_ENSP00000215829	P62318	TRUE	0	0	0	TRUE	94	2	multi	ENSP00000215829	P62318-1	SNRPD3
ENSG00000100028_ENST00000215829_ENSP00000215829	P62318	TRUE	0	0	0	TRUE	96	2	multi	ENSP00000215829	P62318-1	SNRPD3
ENSG00000100028_ENST00000215829_ENSP00000215829	P62318	TRUE	0	0	0	TRUE	97	2	multi	ENSP00000215829	P62318-1	SNRPD3
ENSG00000100028_ENST00000404603_ENSP00000456090	P62318	TRUE	0	0	0	FALSE	85	2	multi	ENSP00000456090	P62318-1	SNRPD3
ENSG00000100028_ENST00000404603_ENSP00000456090	P62318	TRUE	0	0	0	FALSE	92	2	multi	ENSP00000456090	P62318-1	SNRPD3
ENSG00000100028_ENST00000404603_ENSP00000456090	P62318	TRUE	0	0	0	FALSE	94	2	multi	ENSP00000456090	P62318-1	SNRPD3
ENSG00000286070_ENST00000404603_ENSP00000456090	P62318	TRUE	0	0	0	FALSE	96	2	multi	ENSP00000456090	P62318-1	SNRPD3
ENSG00000286070_ENST00000404603_ENSP00000456090	P62318	TRUE	0	0	0	FALSE	97	2	multi	ENSP00000456090	P62318-1	SNRPD3
ENSG00000100030_ENST00000215832_ENSP00000215832	P28482	TRUE	0	0	0	TRUE	85	2	multi	ENSP00000215832	P28482-1	MAPK1
ENSG00000100030_ENST00000215832_ENSP00000215832	P28482	TRUE	0	0	0	TRUE	92	2	multi	ENSP00000215832	P28482-1	MAPK1
ENSG00000100030_ENST00000215832_ENSP00000215832	P28482	TRUE	0	0	0	TRUE	94	2	multi	ENSP00000215832	P28482-1	MAPK1
ENSG00000100030_ENST00000215832_ENSP00000215832	P28482	TRUE	0	0	0	TRUE	96	2	multi	ENSP00000215832	P28482-1	MAPK1
ENSG00000100030_ENST00000215832_ENSP00000215832	P28482	TRUE	0	0	0	TRUE	97	2	multi	ENSP00000215832	P28482-1	MAPK1
ENSG00000100030_ENST00000398822_ENSP00000381803	P28482	TRUE	0	0	0	TRUE	85	2	multi	ENSP00000381803	P28482-1	MAPK1
ENSG00000100030_ENST00000398822_ENSP00000381803	P28482	TRUE	0	0	0	TRUE	92	2	multi	ENSP00000381803	P28482-1	MAPK1
ENSG00000100030_ENST00000398822_ENSP00000381803	P28482	TRUE	0	0	0	TRUE	94	2	multi	ENSP00000381803	P28482-1	MAPK1
ENSG00000100030_ENST00000398822_ENSP00000381803	P28482	TRUE	0	0	0	TRUE	96	2	multi	ENSP00000381803	P28482-1	MAPK1
ENSG00000100030_ENST00000398822_ENSP00000381803	P28482	TRUE	0	0	0	TRUE	97	2	multi	ENSP00000381803	P28482-1	MAPK1
ENSG00000100075_ENST00000215882_ENSP00000215882	P53007	TRUE	0	0	0	TRUE	85	1	single	ENSP00000215882	P53007-0	SLC25A1
ENSG00000100075_ENST00000215882_ENSP00000215882	P53007	TRUE	0	0	0	TRUE	92	1	single	ENSP00000215882	P53007-0	SLC25A1
ENSG00000100075_ENST00000215882_ENSP00000215882	P53007	TRUE	0	0	0	TRUE	94	1	single	ENSP00000215882	P53007-0	SLC25A1
ENSG00000100075_ENST00000215882_ENSP00000215882	P53007	TRUE	0	0	0	TRUE	96	1	single	ENSP00000215882	P53007-0	SLC25A1
ENSG00000100075_ENST00000215882_ENSP00000215882	P53007	TRUE	0	0	0	TRUE	97	1	single	ENSP00000215882	P53007-0	SLC25A1
ENSG00000100097_ENST00000215909_ENSP00000215909	P09382	TRUE	0	0	0	TRUE	85	1	single	ENSP00000215909	P09382-0	LGALS1
ENSG00000100097_ENST00000215909_ENSP00000215909	P09382	TRUE	0	0	0	TRUE	92	1	single	ENSP00000215909	P09382-0	LGALS1
ENSG00000100097_ENST00000215909_ENSP00000215909	P09382	TRUE	0	0	0	TRUE	94	1	single	ENSP00000215909	P09382-0	LGALS1
ENSG00000100097_ENST00000215909_ENSP00000215909	P09382	TRUE	0	0	0	TRUE	96	1	single	ENSP00000215909	P09382-0	LGALS1
ENSG00000100097_ENST00000215909_ENSP00000215909	P09382	TRUE	0	0	0	TRUE	97	1	single	ENSP00000215909	P09382-0	LGALS1
ENSG00000100124_ENST00000215941_ENSP00000215941	Q6NXT1	TRUE	0	0	0	TRUE	85	2	multi	ENSP00000215941	Q6NXT1-1	ANKRD54
ENSG00000100124_ENST00000215941_ENSP00000215941	Q6NXT1	TRUE	0	0	0	TRUE	92	2	multi	ENSP00000215941	Q6NXT1-1	ANKRD54
ENSG00000100124_ENST00000215941_ENSP00000215941	Q6NXT1	TRUE	0	0	0	TRUE	94	2	multi	ENSP00000215941	Q6NXT1-1	ANKRD54
ENSG00000100124_ENST00000215941_ENSP00000215941	Q6NXT1	TRUE	0	0	0	TRUE	96	2	multi	ENSP00000215941	Q6NXT1-1	ANKRD54
ENSG00000100124_ENST00000215941_ENSP00000215941	Q6NXT1	TRUE	0	0	0	TRUE	97	2	multi	ENSP00000215941	Q6NXT1-1	ANKRD54
ENSG00000100138_ENST00000215956_ENSP00000215956	P55769	TRUE	0	0	0	TRUE	85	1	single	ENSP00000215956	P55769-0	SNU13
ENSG00000100138_ENST00000215956_ENSP00000215956	P55769	TRUE	0	0	0	TRUE	92	1	single	ENSP00000215956	P55769-0	SNU13
ENSG00000100138_ENST00000215956_ENSP00000215956	P55769	TRUE	0	0	0	TRUE	94	1	single	ENSP00000215956	P55769-0	SNU13
ENSG00000100138_ENST00000215956_ENSP00000215956	P55769	TRUE	0	0	0	TRUE	96	1	single	ENSP00000215956	P55769-0	SNU13
ENSG00000100138_ENST00000215956_ENSP00000215956	P55769	TRUE	0	0	0	TRUE	97	1	single	ENSP00000215956	P55769-0	SNU13
ENSG00000100138_ENST00000355257_ENSP00000347401	P55769	TRUE	0	0	0	FALSE	85	1	single	ENSP00000347401	P55769-0	SNU13
ENSG00000100138_ENST00000355257_ENSP00000347401	P55769	TRUE	0	0	0	FALSE	92	1	single	ENSP00000347401	P55769-0	SNU13
ENSG00000100138_ENST00000355257_ENSP00000347401	P55769	TRUE	0	0	0	FALSE	94	1	single	ENSP00000347401	P55769-0	SNU13
ENSG00000100138_ENST00000401959_ENSP00000383949	P55769	TRUE	0	0	0	TRUE	85	1	single	ENSP00000383949	P55769-0	SNU13
ENSG00000100138_ENST00000401959_ENSP00000383949	P55769	TRUE	0	0	0	TRUE	92	1	single	ENSP00000383949	P55769-0	SNU13
ENSG00000100138_ENST00000401959_ENSP00000383949	P55769	TRUE	0	0	0	TRUE	94	1	single	ENSP00000383949	P55769-0	SNU13
ENSG00000100138_ENST00000401959_ENSP00000383949	P55769	TRUE	0	0	0	TRUE	96	1	single	ENSP00000383949	P55769-0	SNU13
ENSG00000100138_ENST00000401959_ENSP00000383949	P55769	TRUE	0	0	0	TRUE	97	1	single	ENSP00000383949	P55769-0	SNU13
ENSG00000100139_ENST00000215957_ENSP00000215957	Q8N3F8	TRUE	0	0	0	TRUE	85	1	single	ENSP00000215957	Q8N3F8-0	MICALL1
ENSG00000100139_ENST00000215957_ENSP00000215957	Q8N3F8	TRUE	0	0	0	TRUE	92	1	single	ENSP00000215957	Q8N3F8-0	MICALL1
ENSG00000100139_ENST00000215957_ENSP00000215957	Q8N3F8	TRUE	0	0	0	TRUE	94	1	single	ENSP00000215957	Q8N3F8-0	MICALL1
ENSG00000100139_ENST00000215957_ENSP00000215957	Q8N3F8	TRUE	0	0	0	TRUE	96	1	single	ENSP00000215957	Q8N3F8-0	MICALL1
ENSG00000100139_ENST00000215957_ENSP00000215957	Q8N3F8	TRUE	0	0	0	TRUE	97	1	single	ENSP00000215957	Q8N3F8-0	MICALL1
ENSG00000100162_ENST00000215980_ENSP00000215980	Q9NSP4	TRUE	0	0	0	TRUE	85	4	multi	ENSP00000215980	Q9NSP4-1	CENPM
ENSG00000100162_ENST00000215980_ENSP00000215980	Q9NSP4	TRUE	0	0	0	TRUE	92	4	multi	ENSP00000215980	Q9NSP4-1	CENPM
ENSG00000100162_ENST00000215980_ENSP00000215980	Q9NSP4	TRUE	0	0	0	TRUE	94	4	multi	ENSP00000215980	Q9NSP4-1	CENPM
ENSG00000100162_ENST00000215980_ENSP00000215980	Q9NSP4	TRUE	0	0	0	TRUE	96	4	multi	ENSP00000215980	Q9NSP4-1	CENPM
ENSG00000100162_ENST00000215980_ENSP00000215980	Q9NSP4	TRUE	0	0	0	TRUE	97	4	multi	ENSP00000215980	Q9NSP4-1	CENPM
ENSG00000100216_ENST00000216034_ENSP00000216034	Q9NS69	TRUE	0	0	0	TRUE	85	1	single	ENSP00000216034	Q9NS69-0	TOMM22
ENSG00000100216_ENST00000216034_ENSP00000216034	Q9NS69	TRUE	0	0	0	TRUE	92	1	single	ENSP00000216034	Q9NS69-0	TOMM22
ENSG00000100216_ENST00000216034_ENSP00000216034	Q9NS69	TRUE	0	0	0	TRUE	94	1	single	ENSP00000216034	Q9NS69-0	TOMM22
ENSG00000100216_ENST00000216034_ENSP00000216034	Q9NS69	TRUE	0	0	0	TRUE	96	1	single	ENSP00000216034	Q9NS69-0	TOMM22
ENSG00000100216_ENST00000216034_ENSP00000216034	Q9NS69	TRUE	0	0	0	TRUE	97	1	single	ENSP00000216034	Q9NS69-0	TOMM22
ENSG00000100220_ENST00000216038_ENSP00000216038	Q9Y3I0	TRUE	0	0	0	TRUE	85	1	single	ENSP00000216038	Q9Y3I0-0	RTCB
ENSG00000100220_ENST00000216038_ENSP00000216038	Q9Y3I0	TRUE	0	0	0	TRUE	92	1	single	ENSP00000216038	Q9Y3I0-0	RTCB
ENSG00000100220_ENST00000216038_ENSP00000216038	Q9Y3I0	TRUE	0	0	0	TRUE	94	1	single	ENSP00000216038	Q9Y3I0-0	RTCB
ENSG00000100220_ENST00000216038_ENSP00000216038	Q9Y3I0	TRUE	0	0	0	TRUE	96	1	single	ENSP00000216038	Q9Y3I0-0	RTCB
ENSG00000100220_ENST00000216038_ENSP00000216038	Q9Y3I0	TRUE	0	0	0	TRUE	97	1	single	ENSP00000216038	Q9Y3I0-0	RTCB
ENSG00000100242_ENST00000406622_ENSP00000383992	Q9UH99	TRUE	0	0	0	TRUE	85	3	multi	ENSP00000383992	Q9UH99-1	SUN2
ENSG00000100242_ENST00000406622_ENSP00000383992	Q9UH99	TRUE	0	0	0	TRUE	92	3	multi	ENSP00000383992	Q9UH99-1	SUN2
ENSG00000100242_ENST00000406622_ENSP00000383992	Q9UH99	TRUE	0	0	0	TRUE	94	3	multi	ENSP00000383992	Q9UH99-1	SUN2
ENSG00000100242_ENST00000406622_ENSP00000383992	Q9UH99	TRUE	0	0	0	TRUE	96	3	multi	ENSP00000383992	Q9UH99-1	SUN2
ENSG00000100242_ENST00000406622_ENSP00000383992	Q9UH99	TRUE	0	0	0	TRUE	97	3	multi	ENSP00000383992	Q9UH99-1	SUN2
ENSG00000100242_ENST00000405510_ENSP00000385740	Q9UH99	TRUE	0	0	0	TRUE	85	3	multi	ENSP00000385740	Q9UH99-1	SUN2
ENSG00000100242_ENST00000405510_ENSP00000385740	Q9UH99	TRUE	0	0	0	TRUE	92	3	multi	ENSP00000385740	Q9UH99-1	SUN2
ENSG00000100242_ENST00000405510_ENSP00000385740	Q9UH99	TRUE	0	0	0	TRUE	94	3	multi	ENSP00000385740	Q9UH99-1	SUN2
ENSG00000100242_ENST00000405510_ENSP00000385740	Q9UH99	TRUE	0	0	0	TRUE	96	3	multi	ENSP00000385740	Q9UH99-1	SUN2
ENSG00000100242_ENST00000405510_ENSP00000385740	Q9UH99	TRUE	0	0	0	TRUE	97	3	multi	ENSP00000385740	Q9UH99-1	SUN2
ENSG00000184117_ENST00000216121_ENSP00000216121	Q9BPW8	TRUE	0	0	0	TRUE	85	1	single	ENSP00000216121	Q9BPW8-0	NIPSNAP1
ENSG00000184117_ENST00000216121_ENSP00000216121	Q9BPW8	TRUE	0	0	0	TRUE	92	1	single	ENSP00000216121	Q9BPW8-0	NIPSNAP1
ENSG00000184117_ENST00000216121_ENSP00000216121	Q9BPW8	TRUE	0	0	0	TRUE	94	1	single	ENSP00000216121	Q9BPW8-0	NIPSNAP1
ENSG00000184117_ENST00000216121_ENSP00000216121	Q9BPW8	TRUE	0	0	0	TRUE	96	1	single	ENSP00000216121	Q9BPW8-0	NIPSNAP1
ENSG00000184117_ENST00000216121_ENSP00000216121	Q9BPW8	TRUE	0	0	0	TRUE	97	1	single	ENSP00000216121	Q9BPW8-0	NIPSNAP1
ENSG00000100297_ENST00000216122_ENSP00000216122	P33992	TRUE	0	0	0	TRUE	85	1	single	ENSP00000216122	P33992-0	MCM5
ENSG00000100297_ENST00000216122_ENSP00000216122	P33992	TRUE	0	0	0	TRUE	92	1	single	ENSP00000216122	P33992-0	MCM5
ENSG00000100297_ENST00000216122_ENSP00000216122	P33992	TRUE	0	0	0	TRUE	94	1	single	ENSP00000216122	P33992-0	MCM5
ENSG00000100297_ENST00000216122_ENSP00000216122	P33992	TRUE	0	0	0	TRUE	96	1	single	ENSP00000216122	P33992-0	MCM5
ENSG00000100297_ENST00000216122_ENSP00000216122	P33992	TRUE	0	0	0	TRUE	97	1	single	ENSP00000216122	P33992-0	MCM5
ENSG00000100304_ENST00000216129_ENSP00000216129	Q14166	TRUE	0	0	0	TRUE	85	1	single	ENSP00000216129	Q14166-0	TTLL12
ENSG00000100304_ENST00000216129_ENSP00000216129	Q14166	TRUE	0	0	0	TRUE	92	1	single	ENSP00000216129	Q14166-0	TTLL12
ENSG00000100304_ENST00000216129_ENSP00000216129	Q14166	TRUE	0	0	0	TRUE	94	1	single	ENSP00000216129	Q14166-0	TTLL12
ENSG00000100304_ENST00000216129_ENSP00000216129	Q14166	TRUE	0	0	0	TRUE	96	1	single	ENSP00000216129	Q14166-0	TTLL12
ENSG00000100304_ENST00000216129_ENSP00000216129	Q14166	TRUE	0	0	0	TRUE	97	1	single	ENSP00000216129	Q14166-0	TTLL12
ENSG00000100345_ENST00000216181_ENSP00000216181	P35579	TRUE	0	0	0	TRUE	85	2	multi	ENSP00000216181	P35579-1	MYH9
ENSG00000100345_ENST00000216181_ENSP00000216181	P35579	TRUE	0	0	0	TRUE	92	2	multi	ENSP00000216181	P35579-1	MYH9
ENSG00000100345_ENST00000216181_ENSP00000216181	P35579	TRUE	0	0	0	TRUE	94	2	multi	ENSP00000216181	P35579-1	MYH9
ENSG00000100345_ENST00000216181_ENSP00000216181	P35579	TRUE	0	0	0	TRUE	96	2	multi	ENSP00000216181	P35579-1	MYH9
ENSG00000100345_ENST00000216181_ENSP00000216181	P35579	TRUE	0	0	0	TRUE	97	2	multi	ENSP00000216181	P35579-1	MYH9
ENSG00000100348_ENST00000216185_ENSP00000216185	Q99757	TRUE	0	0	0	TRUE	85	1	single	ENSP00000216185	Q99757-0	TXN2
ENSG00000100348_ENST00000216185_ENSP00000216185	Q99757	TRUE	0	0	0	TRUE	92	1	single	ENSP00000216185	Q99757-0	TXN2
ENSG00000100348_ENST00000216185_ENSP00000216185	Q99757	TRUE	0	0	0	TRUE	94	1	single	ENSP00000216185	Q99757-0	TXN2
ENSG00000100348_ENST00000216185_ENSP00000216185	Q99757	TRUE	0	0	0	TRUE	96	1	single	ENSP00000216185	Q99757-0	TXN2
ENSG00000100348_ENST00000216185_ENSP00000216185	Q99757	TRUE	0	0	0	TRUE	97	1	single	ENSP00000216185	Q99757-0	TXN2
ENSG00000100348_ENST00000403313_ENSP00000385393	Q99757	TRUE	0	0	0	TRUE	85	1	single	ENSP00000385393	Q99757-0	TXN2
ENSG00000100348_ENST00000403313_ENSP00000385393	Q99757	TRUE	0	0	0	TRUE	92	1	single	ENSP00000385393	Q99757-0	TXN2
ENSG00000100348_ENST00000403313_ENSP00000385393	Q99757	TRUE	0	0	0	TRUE	94	1	single	ENSP00000385393	Q99757-0	TXN2
ENSG00000100348_ENST00000403313_ENSP00000385393	Q99757	TRUE	0	0	0	TRUE	96	1	single	ENSP00000385393	Q99757-0	TXN2
ENSG00000100348_ENST00000403313_ENSP00000385393	Q99757	TRUE	0	0	0	TRUE	97	1	single	ENSP00000385393	Q99757-0	TXN2
ENSG00000100353_ENST00000216190_ENSP00000216190	O15371	TRUE	0	0	0	TRUE	85	3	multi	ENSP00000216190	O15371-1	EIF3D
ENSG00000100353_ENST00000216190_ENSP00000216190	O15371	TRUE	0	0	0	TRUE	92	3	multi	ENSP00000216190	O15371-1	EIF3D
ENSG00000100353_ENST00000216190_ENSP00000216190	O15371	TRUE	0	0	0	TRUE	94	3	multi	ENSP00000216190	O15371-1	EIF3D
ENSG00000100353_ENST00000216190_ENSP00000216190	O15371	TRUE	0	0	0	TRUE	96	3	multi	ENSP00000216190	O15371-1	EIF3D
ENSG00000100353_ENST00000216190_ENSP00000216190	O15371	TRUE	0	0	0	TRUE	97	3	multi	ENSP00000216190	O15371-1	EIF3D
ENSG00000100353_ENST00000405442_ENSP00000385812	O15371	TRUE	0	0	0	TRUE	85	3	multi	ENSP00000385812	O15371-1	EIF3D
ENSG00000100353_ENST00000405442_ENSP00000385812	O15371	TRUE	0	0	0	TRUE	92	3	multi	ENSP00000385812	O15371-1	EIF3D
ENSG00000100353_ENST00000405442_ENSP00000385812	O15371	TRUE	0	0	0	TRUE	94	3	multi	ENSP00000385812	O15371-1	EIF3D
ENSG00000100353_ENST00000405442_ENSP00000385812	O15371	TRUE	0	0	0	TRUE	96	3	multi	ENSP00000385812	O15371-1	EIF3D
ENSG00000100353_ENST00000405442_ENSP00000385812	O15371	TRUE	0	0	0	TRUE	97	3	multi	ENSP00000385812	O15371-1	EIF3D
ENSG00000239900_ENST00000623063_ENSP00000485525	P30566	TRUE	0	0	0	FALSE	92	2	multi	ENSP00000485525	P30566-1	ADSL
ENSG00000239900_ENST00000623063_ENSP00000485525	P30566	TRUE	0	0	0	FALSE	94	2	multi	ENSP00000485525	P30566-1	ADSL
ENSG00000239900_ENST00000623063_ENSP00000485525	P30566	TRUE	0	0	0	FALSE	96	2	multi	ENSP00000485525	P30566-1	ADSL
ENSG00000239900_ENST00000623063_ENSP00000485525	P30566	TRUE	0	0	0	FALSE	97	2	multi	ENSP00000485525	P30566-1	ADSL
ENSG00000100380_ENST00000216218_ENSP00000216218	P50502	TRUE	0	0	0	TRUE	85	1	single	ENSP00000216218	P50502-0	ST13
ENSG00000100380_ENST00000216218_ENSP00000216218	P50502	TRUE	0	0	0	TRUE	92	1	single	ENSP00000216218	P50502-0	ST13
ENSG00000100380_ENST00000216218_ENSP00000216218	P50502	TRUE	0	0	0	TRUE	94	1	single	ENSP00000216218	P50502-0	ST13
ENSG00000100380_ENST00000216218_ENSP00000216218	P50502	TRUE	0	0	0	TRUE	96	1	single	ENSP00000216218	P50502-0	ST13
ENSG00000100380_ENST00000216218_ENSP00000216218	P50502	TRUE	0	0	0	TRUE	97	1	single	ENSP00000216218	P50502-0	ST13
ENSG00000100387_ENST00000216225_ENSP00000216225	P62877	TRUE	0	0	0	TRUE	85	1	single	ENSP00000216225	P62877-0	RBX1
ENSG00000100387_ENST00000216225_ENSP00000216225	P62877	TRUE	0	0	0	TRUE	92	1	single	ENSP00000216225	P62877-0	RBX1
ENSG00000100387_ENST00000216225_ENSP00000216225	P62877	TRUE	0	0	0	TRUE	94	1	single	ENSP00000216225	P62877-0	RBX1
ENSG00000100387_ENST00000216225_ENSP00000216225	P62877	TRUE	0	0	0	TRUE	96	1	single	ENSP00000216225	P62877-0	RBX1
ENSG00000100387_ENST00000216225_ENSP00000216225	P62877	TRUE	0	0	0	TRUE	97	1	single	ENSP00000216225	P62877-0	RBX1
ENSG00000100410_ENST00000216252_ENSP00000216252	Q7RTV0	TRUE	0	0	0	TRUE	85	1	single	ENSP00000216252	Q7RTV0-0	PHF5A
ENSG00000100410_ENST00000216252_ENSP00000216252	Q7RTV0	TRUE	0	0	0	TRUE	92	1	single	ENSP00000216252	Q7RTV0-0	PHF5A
ENSG00000100410_ENST00000216252_ENSP00000216252	Q7RTV0	TRUE	0	0	0	TRUE	94	1	single	ENSP00000216252	Q7RTV0-0	PHF5A
ENSG00000100410_ENST00000216252_ENSP00000216252	Q7RTV0	TRUE	0	0	0	TRUE	96	1	single	ENSP00000216252	Q7RTV0-0	PHF5A
ENSG00000100410_ENST00000216252_ENSP00000216252	Q7RTV0	TRUE	0	0	0	TRUE	97	1	single	ENSP00000216252	Q7RTV0-0	PHF5A
ENSG00000100412_ENST00000216254_ENSP00000216254	Q99798	TRUE	0	0	0	TRUE	85	1	single	ENSP00000216254	Q99798-0	ACO2
ENSG00000100412_ENST00000216254_ENSP00000216254	Q99798	TRUE	0	0	0	TRUE	92	1	single	ENSP00000216254	Q99798-0	ACO2
ENSG00000100412_ENST00000216254_ENSP00000216254	Q99798	TRUE	0	0	0	TRUE	94	1	single	ENSP00000216254	Q99798-0	ACO2
ENSG00000100412_ENST00000216254_ENSP00000216254	Q99798	TRUE	0	0	0	TRUE	96	1	single	ENSP00000216254	Q99798-0	ACO2
ENSG00000100412_ENST00000216254_ENSP00000216254	Q99798	TRUE	0	0	0	TRUE	97	1	single	ENSP00000216254	Q99798-0	ACO2
ENSG00000100417_ENST00000216259_ENSP00000216259	Q92871	TRUE	0	0	0	TRUE	85	1	single	ENSP00000216259	Q92871-0	PMM1
ENSG00000100417_ENST00000216259_ENSP00000216259	Q92871	TRUE	0	0	0	TRUE	92	1	single	ENSP00000216259	Q92871-0	PMM1
ENSG00000100417_ENST00000216259_ENSP00000216259	Q92871	TRUE	0	0	0	TRUE	94	1	single	ENSP00000216259	Q92871-0	PMM1
ENSG00000100417_ENST00000216259_ENSP00000216259	Q92871	TRUE	0	0	0	TRUE	96	1	single	ENSP00000216259	Q92871-0	PMM1
ENSG00000100417_ENST00000216259_ENSP00000216259	Q92871	TRUE	0	0	0	TRUE	97	1	single	ENSP00000216259	Q92871-0	PMM1
ENSG00000129465_ENST00000216274_ENSP00000216274	Q9Y572	TRUE	0	0	0	TRUE	85	3	multi	ENSP00000216274	Q9Y572-1	RIPK3
ENSG00000129465_ENST00000216274_ENSP00000216274	Q9Y572	TRUE	0	0	0	TRUE	92	3	multi	ENSP00000216274	Q9Y572-1	RIPK3
ENSG00000129465_ENST00000216274_ENSP00000216274	Q9Y572	TRUE	0	0	0	TRUE	94	3	multi	ENSP00000216274	Q9Y572-1	RIPK3
ENSG00000129465_ENST00000216274_ENSP00000216274	Q9Y572	TRUE	0	0	0	TRUE	96	3	multi	ENSP00000216274	Q9Y572-1	RIPK3
ENSG00000129465_ENST00000216274_ENSP00000216274	Q9Y572	TRUE	0	0	0	TRUE	97	3	multi	ENSP00000216274	Q9Y572-1	RIPK3
ENSG00000285379_ENST00000646516_ENSP00000495490	Q9Y572	TRUE	0	0	0	FALSE	94	3	multi	ENSP00000495490	Q9Y572-1	RIPK3
ENSG00000285379_ENST00000646516_ENSP00000495490	Q9Y572	TRUE	0	0	0	FALSE	96	3	multi	ENSP00000495490	Q9Y572-1	RIPK3
ENSG00000285379_ENST00000646516_ENSP00000495490	Q9Y572	TRUE	0	0	0	FALSE	97	3	multi	ENSP00000495490	Q9Y572-1	RIPK3
ENSG00000090060_ENST00000216277_ENSP00000216277	P51003	TRUE	0	0	0	TRUE	85	2	multi	ENSP00000216277	P51003-1	PAPOLA
ENSG00000090060_ENST00000216277_ENSP00000216277	P51003	TRUE	0	0	0	TRUE	92	2	multi	ENSP00000216277	P51003-1	PAPOLA
ENSG00000090060_ENST00000216277_ENSP00000216277	P51003	TRUE	0	0	0	TRUE	94	2	multi	ENSP00000216277	P51003-1	PAPOLA
ENSG00000090060_ENST00000216277_ENSP00000216277	P51003	TRUE	0	0	0	TRUE	96	2	multi	ENSP00000216277	P51003-1	PAPOLA
ENSG00000090060_ENST00000216277_ENSP00000216277	P51003	TRUE	0	0	0	TRUE	97	2	multi	ENSP00000216277	P51003-1	PAPOLA
ENSG00000080824_ENST00000216281_ENSP00000216281	P07900	TRUE	0	0	0	TRUE	85	2	multi	ENSP00000216281	P07900-1	HSP90AA1
ENSG00000080824_ENST00000216281_ENSP00000216281	P07900	TRUE	0	0	0	TRUE	92	2	multi	ENSP00000216281	P07900-1	HSP90AA1
ENSG00000080824_ENST00000216281_ENSP00000216281	P07900	TRUE	0	0	0	TRUE	94	2	multi	ENSP00000216281	P07900-1	HSP90AA1
ENSG00000080824_ENST00000216281_ENSP00000216281	P07900	TRUE	0	0	0	TRUE	96	2	multi	ENSP00000216281	P07900-1	HSP90AA1
ENSG00000080824_ENST00000216281_ENSP00000216281	P07900	TRUE	0	0	0	TRUE	97	2	multi	ENSP00000216281	P07900-1	HSP90AA1
ENSG00000092201_ENST00000216297_ENSP00000216297	Q9Y5B9	TRUE	0	0	0	TRUE	85	1	single	ENSP00000216297	Q9Y5B9-0	SUPT16H
ENSG00000092201_ENST00000216297_ENSP00000216297	Q9Y5B9	TRUE	0	0	0	TRUE	92	1	single	ENSP00000216297	Q9Y5B9-0	SUPT16H
ENSG00000092201_ENST00000216297_ENSP00000216297	Q9Y5B9	TRUE	0	0	0	TRUE	94	1	single	ENSP00000216297	Q9Y5B9-0	SUPT16H
ENSG00000092201_ENST00000216297_ENSP00000216297	Q9Y5B9	TRUE	0	0	0	TRUE	96	1	single	ENSP00000216297	Q9Y5B9-0	SUPT16H
ENSG00000092201_ENST00000216297_ENSP00000216297	Q9Y5B9	TRUE	0	0	0	TRUE	97	1	single	ENSP00000216297	Q9Y5B9-0	SUPT16H
ENSG00000100442_ENST00000216330_ENSP00000216330	Q00688	TRUE	0	0	0	TRUE	85	1	single	ENSP00000216330	Q00688-0	FKBP3
ENSG00000100442_ENST00000216330_ENSP00000216330	Q00688	TRUE	0	0	0	TRUE	92	1	single	ENSP00000216330	Q00688-0	FKBP3
ENSG00000100442_ENST00000216330_ENSP00000216330	Q00688	TRUE	0	0	0	TRUE	94	1	single	ENSP00000216330	Q00688-0	FKBP3
ENSG00000100442_ENST00000216330_ENSP00000216330	Q00688	TRUE	0	0	0	TRUE	96	1	single	ENSP00000216330	Q00688-0	FKBP3
ENSG00000100442_ENST00000216330_ENSP00000216330	Q00688	TRUE	0	0	0	TRUE	97	1	single	ENSP00000216330	Q00688-0	FKBP3
ENSG00000100442_ENST00000396062_ENSP00000379374	Q00688	TRUE	0	0	0	TRUE	85	1	single	ENSP00000379374	Q00688-0	FKBP3
ENSG00000100442_ENST00000396062_ENSP00000379374	Q00688	TRUE	0	0	0	TRUE	92	1	single	ENSP00000379374	Q00688-0	FKBP3
ENSG00000100442_ENST00000396062_ENSP00000379374	Q00688	TRUE	0	0	0	TRUE	94	1	single	ENSP00000379374	Q00688-0	FKBP3
ENSG00000100442_ENST00000396062_ENSP00000379374	Q00688	TRUE	0	0	0	TRUE	96	1	single	ENSP00000379374	Q00688-0	FKBP3
ENSG00000100442_ENST00000396062_ENSP00000379374	Q00688	TRUE	0	0	0	TRUE	97	1	single	ENSP00000379374	Q00688-0	FKBP3
ENSG00000100504_ENST00000216392_ENSP00000216392	P06737	TRUE	0	0	0	TRUE	85	2	multi	ENSP00000216392	P06737-1	PYGL
ENSG00000100504_ENST00000216392_ENSP00000216392	P06737	TRUE	0	0	0	TRUE	92	2	multi	ENSP00000216392	P06737-1	PYGL
ENSG00000100504_ENST00000216392_ENSP00000216392	P06737	TRUE	0	0	0	TRUE	94	2	multi	ENSP00000216392	P06737-1	PYGL
ENSG00000100504_ENST00000216392_ENSP00000216392	P06737	TRUE	0	0	0	TRUE	96	2	multi	ENSP00000216392	P06737-1	PYGL
ENSG00000100504_ENST00000216392_ENSP00000216392	P06737	TRUE	0	0	0	TRUE	97	2	multi	ENSP00000216392	P06737-1	PYGL
ENSG00000100522_ENST00000216410_ENSP00000216410	Q96EK6	TRUE	0	0	0	TRUE	85	1	single	ENSP00000216410	Q96EK6-0	GNPNAT1
ENSG00000100522_ENST00000216410_ENSP00000216410	Q96EK6	TRUE	0	0	0	TRUE	92	1	single	ENSP00000216410	Q96EK6-0	GNPNAT1
ENSG00000100522_ENST00000216410_ENSP00000216410	Q96EK6	TRUE	0	0	0	TRUE	94	1	single	ENSP00000216410	Q96EK6-0	GNPNAT1
ENSG00000100522_ENST00000216410_ENSP00000216410	Q96EK6	TRUE	0	0	0	TRUE	96	1	single	ENSP00000216410	Q96EK6-0	GNPNAT1
ENSG00000100522_ENST00000216410_ENSP00000216410	Q96EK6	TRUE	0	0	0	TRUE	97	1	single	ENSP00000216410	Q96EK6-0	GNPNAT1
ENSG00000100554_ENST00000216442_ENSP00000216442	Q9Y5K8	TRUE	0	0	0	TRUE	85	1	single	ENSP00000216442	Q9Y5K8-0	ATP6V1D
ENSG00000100554_ENST00000216442_ENSP00000216442	Q9Y5K8	TRUE	0	0	0	TRUE	92	1	single	ENSP00000216442	Q9Y5K8-0	ATP6V1D
ENSG00000100554_ENST00000216442_ENSP00000216442	Q9Y5K8	TRUE	0	0	0	TRUE	94	1	single	ENSP00000216442	Q9Y5K8-0	ATP6V1D
ENSG00000100554_ENST00000216442_ENSP00000216442	Q9Y5K8	TRUE	0	0	0	TRUE	96	1	single	ENSP00000216442	Q9Y5K8-0	ATP6V1D
ENSG00000100554_ENST00000216442_ENSP00000216442	Q9Y5K8	TRUE	0	0	0	TRUE	97	1	single	ENSP00000216442	Q9Y5K8-0	ATP6V1D
ENSG00000100554_ENST00000554087_ENSP00000451167	Q9Y5K8	TRUE	0	0	0	TRUE	85	1	single	ENSP00000451167	Q9Y5K8-0	ATP6V1D
ENSG00000100554_ENST00000554087_ENSP00000451167	Q9Y5K8	TRUE	0	0	0	TRUE	92	1	single	ENSP00000451167	Q9Y5K8-0	ATP6V1D
ENSG00000100554_ENST00000554087_ENSP00000451167	Q9Y5K8	TRUE	0	0	0	TRUE	94	1	single	ENSP00000451167	Q9Y5K8-0	ATP6V1D
ENSG00000100554_ENST00000554087_ENSP00000451167	Q9Y5K8	TRUE	0	0	0	TRUE	96	1	single	ENSP00000451167	Q9Y5K8-0	ATP6V1D
ENSG00000100554_ENST00000554087_ENSP00000451167	Q9Y5K8	TRUE	0	0	0	TRUE	97	1	single	ENSP00000451167	Q9Y5K8-0	ATP6V1D
ENSG00000100567_ENST00000216455_ENSP00000216455	P25788	TRUE	0	0	0	TRUE	85	2	multi	ENSP00000216455	P25788-1	PSMA3
ENSG00000100567_ENST00000216455_ENSP00000216455	P25788	TRUE	0	0	0	TRUE	92	2	multi	ENSP00000216455	P25788-1	PSMA3
ENSG00000100567_ENST00000216455_ENSP00000216455	P25788	TRUE	0	0	0	TRUE	94	2	multi	ENSP00000216455	P25788-1	PSMA3
ENSG00000100567_ENST00000216455_ENSP00000216455	P25788	TRUE	0	0	0	TRUE	96	2	multi	ENSP00000216455	P25788-1	PSMA3
ENSG00000100567_ENST00000216455_ENSP00000216455	P25788	TRUE	0	0	0	TRUE	97	2	multi	ENSP00000216455	P25788-1	PSMA3
ENSG00000100580_ENST00000216468_ENSP00000216468	Q6PL24	TRUE	0	0	0	TRUE	85	1	single	ENSP00000216468	Q6PL24-0	TMED8
ENSG00000100580_ENST00000216468_ENSP00000216468	Q6PL24	TRUE	0	0	0	TRUE	92	1	single	ENSP00000216468	Q6PL24-0	TMED8
ENSG00000100580_ENST00000216468_ENSP00000216468	Q6PL24	TRUE	0	0	0	TRUE	94	1	single	ENSP00000216468	Q6PL24-0	TMED8
ENSG00000100580_ENST00000216468_ENSP00000216468	Q6PL24	TRUE	0	0	0	TRUE	96	1	single	ENSP00000216468	Q6PL24-0	TMED8
ENSG00000100580_ENST00000216468_ENSP00000216468	Q6PL24	TRUE	0	0	0	TRUE	97	1	single	ENSP00000216468	Q6PL24-0	TMED8
ENSG00000100591_ENST00000216479_ENSP00000216479	O95433	TRUE	0	0	0	TRUE	85	2	multi	ENSP00000216479	O95433-1	AHSA1
ENSG00000100591_ENST00000216479_ENSP00000216479	O95433	TRUE	0	0	0	TRUE	92	2	multi	ENSP00000216479	O95433-1	AHSA1
ENSG00000100591_ENST00000216479_ENSP00000216479	O95433	TRUE	0	0	0	TRUE	94	2	multi	ENSP00000216479	O95433-1	AHSA1
ENSG00000100591_ENST00000216479_ENSP00000216479	O95433	TRUE	0	0	0	TRUE	96	2	multi	ENSP00000216479	O95433-1	AHSA1
ENSG00000100591_ENST00000216479_ENSP00000216479	O95433	TRUE	0	0	0	TRUE	97	2	multi	ENSP00000216479	O95433-1	AHSA1
ENSG00000100664_ENST00000216554_ENSP00000216554	P55010	TRUE	0	0	0	TRUE	85	1	single	ENSP00000216554	P55010-0	EIF5
ENSG00000100664_ENST00000216554_ENSP00000216554	P55010	TRUE	0	0	0	TRUE	92	1	single	ENSP00000216554	P55010-0	EIF5
ENSG00000100664_ENST00000216554_ENSP00000216554	P55010	TRUE	0	0	0	TRUE	94	1	single	ENSP00000216554	P55010-0	EIF5
ENSG00000100664_ENST00000216554_ENSP00000216554	P55010	TRUE	0	0	0	TRUE	96	1	single	ENSP00000216554	P55010-0	EIF5
ENSG00000100664_ENST00000216554_ENSP00000216554	P55010	TRUE	0	0	0	TRUE	97	1	single	ENSP00000216554	P55010-0	EIF5
ENSG00000100664_ENST00000392715_ENSP00000376477	P55010	TRUE	0	0	0	TRUE	85	1	single	ENSP00000376477	P55010-0	EIF5
ENSG00000100664_ENST00000392715_ENSP00000376477	P55010	TRUE	0	0	0	TRUE	92	1	single	ENSP00000376477	P55010-0	EIF5
ENSG00000100664_ENST00000392715_ENSP00000376477	P55010	TRUE	0	0	0	TRUE	94	1	single	ENSP00000376477	P55010-0	EIF5
ENSG00000100664_ENST00000392715_ENSP00000376477	P55010	TRUE	0	0	0	TRUE	96	1	single	ENSP00000376477	P55010-0	EIF5
ENSG00000100664_ENST00000392715_ENSP00000376477	P55010	TRUE	0	0	0	TRUE	97	1	single	ENSP00000376477	P55010-0	EIF5
ENSG00000100664_ENST00000558506_ENSP00000453743	P55010	TRUE	0	0	0	TRUE	85	1	single	ENSP00000453743	P55010-0	EIF5
ENSG00000100664_ENST00000558506_ENSP00000453743	P55010	TRUE	0	0	0	TRUE	92	1	single	ENSP00000453743	P55010-0	EIF5
ENSG00000100664_ENST00000558506_ENSP00000453743	P55010	TRUE	0	0	0	TRUE	94	1	single	ENSP00000453743	P55010-0	EIF5
ENSG00000100664_ENST00000558506_ENSP00000453743	P55010	TRUE	0	0	0	TRUE	96	1	single	ENSP00000453743	P55010-0	EIF5
ENSG00000100664_ENST00000558506_ENSP00000453743	P55010	TRUE	0	0	0	TRUE	97	1	single	ENSP00000453743	P55010-0	EIF5
ENSG00000100711_ENST00000311141_ENSP00000310543	Q9BQ24	TRUE	0	0	0	TRUE	85	2	multi	ENSP00000310543	Q9BQ24-1	ZFYVE21
ENSG00000100711_ENST00000311141_ENSP00000310543	Q9BQ24	TRUE	0	0	0	TRUE	92	2	multi	ENSP00000310543	Q9BQ24-1	ZFYVE21
ENSG00000100711_ENST00000311141_ENSP00000310543	Q9BQ24	TRUE	0	0	0	TRUE	94	2	multi	ENSP00000310543	Q9BQ24-1	ZFYVE21
ENSG00000100711_ENST00000311141_ENSP00000310543	Q9BQ24	TRUE	0	0	0	TRUE	96	2	multi	ENSP00000310543	Q9BQ24-1	ZFYVE21
ENSG00000100711_ENST00000311141_ENSP00000310543	Q9BQ24	TRUE	0	0	0	TRUE	97	2	multi	ENSP00000310543	Q9BQ24-1	ZFYVE21
ENSG00000100714_ENST00000216605_ENSP00000216605	P11586	FALSE	0	0.001	0.001	FALSE	85	1	single	ENSP00000216605	P11586-0	MTHFD1
ENSG00000100714_ENST00000216605_ENSP00000216605	P11586	FALSE	0	0.001	0.001	FALSE	92	1	single	ENSP00000216605	P11586-0	MTHFD1
ENSG00000100714_ENST00000216605_ENSP00000216605	P11586	FALSE	0	0.001	0.001	FALSE	94	1	single	ENSP00000216605	P11586-0	MTHFD1
ENSG00000100714_ENST00000216605_ENSP00000216605	P11586	FALSE	0	0.001	0.001	FALSE	96	1	single	ENSP00000216605	P11586-0	MTHFD1
ENSG00000100714_ENST00000555709_ENSP00000450560	P11586	FALSE	-674	0.982	0.827	TRUE	85	1	single	ENSP00000450560	P11586-0	MTHFD1
ENSG00000100714_ENST00000555709_ENSP00000450560	P11586	FALSE	-674	0.982	0.827	TRUE	92	1	single	ENSP00000450560	P11586-0	MTHFD1
ENSG00000100714_ENST00000555709_ENSP00000450560	P11586	FALSE	-674	0.982	0.827	TRUE	94	1	single	ENSP00000450560	P11586-0	MTHFD1
ENSG00000100714_ENST00000555709_ENSP00000450560	P11586	FALSE	-774	0.83	0.828	TRUE	96	1	single	ENSP00000450560	P11586-0	MTHFD1
ENSG00000100714_ENST00000555709_ENSP00000450560	P11586	FALSE	-774	0.83	0.828	TRUE	97	1	single	ENSP00000450560	P11586-0	MTHFD1
ENSG00000100749_ENST00000216639_ENSP00000216639	Q99986	TRUE	0	0	0	TRUE	85	1	single	ENSP00000216639	Q99986-0	VRK1
ENSG00000100749_ENST00000216639_ENSP00000216639	Q99986	TRUE	0	0	0	TRUE	92	1	single	ENSP00000216639	Q99986-0	VRK1
ENSG00000100749_ENST00000216639_ENSP00000216639	Q99986	TRUE	0	0	0	TRUE	94	1	single	ENSP00000216639	Q99986-0	VRK1
ENSG00000100749_ENST00000216639_ENSP00000216639	Q99986	TRUE	0	0	0	TRUE	96	1	single	ENSP00000216639	Q99986-0	VRK1
ENSG00000100749_ENST00000216639_ENSP00000216639	Q99986	TRUE	0	0	0	TRUE	97	1	single	ENSP00000216639	Q99986-0	VRK1
ENSG00000100823_ENST00000216714_ENSP00000216714	P27695	TRUE	0	0	0	TRUE	85	1	single	ENSP00000216714	P27695-0	APEX1
ENSG00000100823_ENST00000216714_ENSP00000216714	P27695	TRUE	0	0	0	TRUE	92	1	single	ENSP00000216714	P27695-0	APEX1
ENSG00000100823_ENST00000216714_ENSP00000216714	P27695	TRUE	0	0	0	TRUE	94	1	single	ENSP00000216714	P27695-0	APEX1
ENSG00000100823_ENST00000216714_ENSP00000216714	P27695	TRUE	0	0	0	TRUE	96	1	single	ENSP00000216714	P27695-0	APEX1
ENSG00000100823_ENST00000216714_ENSP00000216714	P27695	TRUE	0	0	0	TRUE	97	1	single	ENSP00000216714	P27695-0	APEX1
ENSG00000100823_ENST00000398030_ENSP00000381111	P27695	TRUE	0	0	0	TRUE	85	1	single	ENSP00000381111	P27695-0	APEX1
ENSG00000100823_ENST00000398030_ENSP00000381111	P27695	TRUE	0	0	0	TRUE	92	1	single	ENSP00000381111	P27695-0	APEX1
ENSG00000100823_ENST00000398030_ENSP00000381111	P27695	TRUE	0	0	0	TRUE	94	1	single	ENSP00000381111	P27695-0	APEX1
ENSG00000100823_ENST00000398030_ENSP00000381111	P27695	TRUE	0	0	0	TRUE	96	1	single	ENSP00000381111	P27695-0	APEX1
ENSG00000100823_ENST00000398030_ENSP00000381111	P27695	TRUE	0	0	0	TRUE	97	1	single	ENSP00000381111	P27695-0	APEX1
ENSG00000100823_ENST00000555414_ENSP00000451979	P27695	TRUE	0	0	0	TRUE	85	1	single	ENSP00000451979	P27695-0	APEX1
ENSG00000100823_ENST00000555414_ENSP00000451979	P27695	TRUE	0	0	0	TRUE	92	1	single	ENSP00000451979	P27695-0	APEX1
ENSG00000100823_ENST00000555414_ENSP00000451979	P27695	TRUE	0	0	0	TRUE	94	1	single	ENSP00000451979	P27695-0	APEX1
ENSG00000100823_ENST00000555414_ENSP00000451979	P27695	TRUE	0	0	0	TRUE	96	1	single	ENSP00000451979	P27695-0	APEX1
ENSG00000100823_ENST00000555414_ENSP00000451979	P27695	TRUE	0	0	0	TRUE	97	1	single	ENSP00000451979	P27695-0	APEX1
ENSG00000100836_ENST00000216727_ENSP00000216727	Q86U42	TRUE	0	0	0	TRUE	85	2	multi	ENSP00000216727	Q86U42-1	PABPN1
ENSG00000100836_ENST00000216727_ENSP00000216727	Q86U42	TRUE	0	0	0	TRUE	92	2	multi	ENSP00000216727	Q86U42-1	PABPN1
ENSG00000100836_ENST00000216727_ENSP00000216727	Q86U42	TRUE	0	0	0	TRUE	94	2	multi	ENSP00000216727	Q86U42-1	PABPN1
ENSG00000100836_ENST00000216727_ENSP00000216727	Q86U42	TRUE	0	0	0	TRUE	96	2	multi	ENSP00000216727	Q86U42-1	PABPN1
ENSG00000100836_ENST00000216727_ENSP00000216727	Q86U42	TRUE	0	0	0	TRUE	97	2	multi	ENSP00000216727	Q86U42-1	PABPN1
ENSG00000100883_ENST00000216774_ENSP00000216774	P61011	TRUE	0	0	0	TRUE	85	2	multi	ENSP00000216774	P61011-1	SRP54
ENSG00000100883_ENST00000216774_ENSP00000216774	P61011	TRUE	0	0	0	TRUE	92	2	multi	ENSP00000216774	P61011-1	SRP54
ENSG00000100883_ENST00000216774_ENSP00000216774	P61011	TRUE	0	0	0	TRUE	94	2	multi	ENSP00000216774	P61011-1	SRP54
ENSG00000100883_ENST00000216774_ENSP00000216774	P61011	TRUE	0	0	0	TRUE	96	2	multi	ENSP00000216774	P61011-1	SRP54
ENSG00000100883_ENST00000216774_ENSP00000216774	P61011	TRUE	0	0	0	TRUE	97	2	multi	ENSP00000216774	P61011-1	SRP54
ENSG00000100883_ENST00000556994_ENSP00000451818	P61011	TRUE	0	0	0	TRUE	85	2	multi	ENSP00000451818	P61011-1	SRP54
ENSG00000100883_ENST00000556994_ENSP00000451818	P61011	TRUE	0	0	0	TRUE	92	2	multi	ENSP00000451818	P61011-1	SRP54
ENSG00000100883_ENST00000556994_ENSP00000451818	P61011	TRUE	0	0	0	TRUE	94	2	multi	ENSP00000451818	P61011-1	SRP54
ENSG00000100883_ENST00000556994_ENSP00000451818	P61011	TRUE	0	0	0	TRUE	96	2	multi	ENSP00000451818	P61011-1	SRP54
ENSG00000100883_ENST00000556994_ENSP00000451818	P61011	TRUE	0	0	0	TRUE	97	2	multi	ENSP00000451818	P61011-1	SRP54
ENSG00000100889_ENST00000216780_ENSP00000216780	Q16822	FALSE	0	0.002	0.002	TRUE	85	3	multi	ENSP00000216780	Q16822-1	PCK2
ENSG00000100889_ENST00000216780_ENSP00000216780	Q16822	TRUE	0	0	0	TRUE	92	3	multi	ENSP00000216780	Q16822-1	PCK2
ENSG00000100889_ENST00000216780_ENSP00000216780	Q16822	TRUE	0	0	0	TRUE	94	3	multi	ENSP00000216780	Q16822-1	PCK2
ENSG00000100889_ENST00000216780_ENSP00000216780	Q16822	TRUE	0	0	0	TRUE	96	3	multi	ENSP00000216780	Q16822-1	PCK2
ENSG00000100889_ENST00000216780_ENSP00000216780	Q16822	TRUE	0	0	0	TRUE	97	3	multi	ENSP00000216780	Q16822-1	PCK2
ENSG00000285241_ENST00000645217_ENSP00000494919	Q16822	TRUE	0	0	0	FALSE	94	3	multi	ENSP00000494919	Q16822-1	PCK2
ENSG00000285241_ENST00000645217_ENSP00000494919	Q16822	TRUE	0	0	0	FALSE	96	3	multi	ENSP00000494919	Q16822-1	PCK2
ENSG00000285241_ENST00000645217_ENSP00000494919	Q16822	TRUE	0	0	0	FALSE	97	3	multi	ENSP00000494919	Q16822-1	PCK2
ENSG00000100911_ENST00000216802_ENSP00000216802	Q9UL46	TRUE	0	0	0	TRUE	85	1	single	ENSP00000216802	Q9UL46-0	PSME2
ENSG00000100911_ENST00000216802_ENSP00000216802	Q9UL46	TRUE	0	0	0	TRUE	92	1	single	ENSP00000216802	Q9UL46-0	PSME2
ENSG00000100911_ENST00000216802_ENSP00000216802	Q9UL46	TRUE	0	0	0	TRUE	94	1	single	ENSP00000216802	Q9UL46-0	PSME2
ENSG00000100911_ENST00000216802_ENSP00000216802	Q9UL46	TRUE	0	0	0	TRUE	96	1	single	ENSP00000216802	Q9UL46-0	PSME2
ENSG00000100911_ENST00000216802_ENSP00000216802	Q9UL46	TRUE	0	0	0	TRUE	97	1	single	ENSP00000216802	Q9UL46-0	PSME2
ENSG00000284889_ENST00000645325_ENSP00000495790	Q9UL46	TRUE	0	0	0	FALSE	94	1	single	ENSP00000495790	Q9UL46-0	PSME2
ENSG00000284889_ENST00000645325_ENSP00000495790	Q9UL46	TRUE	0	0	0	FALSE	96	1	single	ENSP00000495790	Q9UL46-0	PSME2
ENSG00000284889_ENST00000645325_ENSP00000495790	Q9UL46	TRUE	0	0	0	FALSE	97	1	single	ENSP00000495790	Q9UL46-0	PSME2
ENSG00000100941_ENST00000216832_ENSP00000216832	Q9H307	TRUE	0	0	0	TRUE	85	1	single	ENSP00000216832	Q9H307-0	PNN
ENSG00000100941_ENST00000216832_ENSP00000216832	Q9H307	TRUE	0	0	0	TRUE	92	1	single	ENSP00000216832	Q9H307-0	PNN
ENSG00000100941_ENST00000216832_ENSP00000216832	Q9H307	TRUE	0	0	0	TRUE	94	1	single	ENSP00000216832	Q9H307-0	PNN
ENSG00000100941_ENST00000216832_ENSP00000216832	Q9H307	TRUE	0	0	0	TRUE	96	1	single	ENSP00000216832	Q9H307-0	PNN
ENSG00000100941_ENST00000216832_ENSP00000216832	Q9H307	TRUE	0	0	0	TRUE	97	1	single	ENSP00000216832	Q9H307-0	PNN
ENSG00000100949_ENST00000216840_ENSP00000216840	Q92696	TRUE	0	0	0	TRUE	85	1	single	ENSP00000216840	Q92696-0	RABGGTA
ENSG00000100949_ENST00000216840_ENSP00000216840	Q92696	TRUE	0	0	0	TRUE	92	1	single	ENSP00000216840	Q92696-0	RABGGTA
ENSG00000100949_ENST00000216840_ENSP00000216840	Q92696	TRUE	0	0	0	TRUE	94	1	single	ENSP00000216840	Q92696-0	RABGGTA
ENSG00000100949_ENST00000216840_ENSP00000216840	Q92696	TRUE	0	0	0	TRUE	96	1	single	ENSP00000216840	Q92696-0	RABGGTA
ENSG00000100949_ENST00000216840_ENSP00000216840	Q92696	TRUE	0	0	0	TRUE	97	1	single	ENSP00000216840	Q92696-0	RABGGTA
ENSG00000100949_ENST00000399409_ENSP00000382341	Q92696	TRUE	0	0	0	TRUE	85	1	single	ENSP00000382341	Q92696-0	RABGGTA
ENSG00000100949_ENST00000399409_ENSP00000382341	Q92696	TRUE	0	0	0	TRUE	92	1	single	ENSP00000382341	Q92696-0	RABGGTA
ENSG00000100949_ENST00000399409_ENSP00000382341	Q92696	TRUE	0	0	0	TRUE	94	1	single	ENSP00000382341	Q92696-0	RABGGTA
ENSG00000100949_ENST00000399409_ENSP00000382341	Q92696	TRUE	0	0	0	TRUE	96	1	single	ENSP00000382341	Q92696-0	RABGGTA
ENSG00000100949_ENST00000399409_ENSP00000382341	Q92696	TRUE	0	0	0	TRUE	97	1	single	ENSP00000382341	Q92696-0	RABGGTA
ENSG00000285193_ENST00000644383_ENSP00000494636	Q92696	TRUE	0	0	0	FALSE	94	1	single	ENSP00000494636	Q92696-0	RABGGTA
ENSG00000285193_ENST00000644383_ENSP00000494636	Q92696	TRUE	0	0	0	FALSE	96	1	single	ENSP00000494636	Q92696-0	RABGGTA
ENSG00000285193_ENST00000644383_ENSP00000494636	Q92696	TRUE	0	0	0	FALSE	97	1	single	ENSP00000494636	Q92696-0	RABGGTA
ENSG00000285193_ENST00000646658_ENSP00000496595	Q92696	TRUE	0	0	0	FALSE	94	1	single	ENSP00000496595	Q92696-0	RABGGTA
ENSG00000285193_ENST00000646658_ENSP00000496595	Q92696	TRUE	0	0	0	FALSE	96	1	single	ENSP00000496595	Q92696-0	RABGGTA
ENSG00000285193_ENST00000646658_ENSP00000496595	Q92696	TRUE	0	0	0	FALSE	97	1	single	ENSP00000496595	Q92696-0	RABGGTA
ENSG00000088833_ENST00000216879_ENSP00000216879	Q9UNZ2	TRUE	0	0	0	TRUE	85	4	multi	ENSP00000216879	Q9UNZ2-1	NSFL1C
ENSG00000088833_ENST00000216879_ENSP00000216879	Q9UNZ2	TRUE	0	0	0	TRUE	92	4	multi	ENSP00000216879	Q9UNZ2-1	NSFL1C
ENSG00000088833_ENST00000216879_ENSP00000216879	Q9UNZ2	TRUE	0	0	0	TRUE	94	4	multi	ENSP00000216879	Q9UNZ2-1	NSFL1C
ENSG00000088833_ENST00000216879_ENSP00000216879	Q9UNZ2	TRUE	0	0	0	TRUE	96	4	multi	ENSP00000216879	Q9UNZ2-1	NSFL1C
ENSG00000088833_ENST00000216879_ENSP00000216879	Q9UNZ2	TRUE	0	0	0	TRUE	97	4	multi	ENSP00000216879	Q9UNZ2-1	NSFL1C
ENSG00000087586_ENST00000347343_ENSP00000216911	O14965	FALSE	0	0.002	0.002	TRUE	85	1	single	ENSP00000216911	O14965-0	AURKA
ENSG00000087586_ENST00000347343_ENSP00000216911	O14965	FALSE	0	0.002	0.002	TRUE	92	1	single	ENSP00000216911	O14965-0	AURKA
ENSG00000087586_ENST00000347343_ENSP00000216911	O14965	FALSE	0	0.002	0.002	TRUE	94	1	single	ENSP00000216911	O14965-0	AURKA
ENSG00000087586_ENST00000347343_ENSP00000216911	O14965	FALSE	0	0.002	0.002	TRUE	96	1	single	ENSP00000216911	O14965-0	AURKA
ENSG00000087586_ENST00000347343_ENSP00000216911	O14965	FALSE	0	0.002	0.002	TRUE	97	1	single	ENSP00000216911	O14965-0	AURKA
ENSG00000087586_ENST00000312783_ENSP00000321591	O14965	FALSE	0	0.002	0.002	TRUE	85	1	single	ENSP00000321591	O14965-0	AURKA
ENSG00000087586_ENST00000312783_ENSP00000321591	O14965	FALSE	0	0.002	0.002	TRUE	92	1	single	ENSP00000321591	O14965-0	AURKA
ENSG00000087586_ENST00000312783_ENSP00000321591	O14965	FALSE	0	0.002	0.002	TRUE	94	1	single	ENSP00000321591	O14965-0	AURKA
ENSG00000087586_ENST00000312783_ENSP00000321591	O14965	FALSE	0	0.002	0.002	TRUE	96	1	single	ENSP00000321591	O14965-0	AURKA
ENSG00000087586_ENST00000312783_ENSP00000321591	O14965	FALSE	0	0.002	0.002	TRUE	97	1	single	ENSP00000321591	O14965-0	AURKA
ENSG00000087586_ENST00000371356_ENSP00000360407	O14965	FALSE	0	0.002	0.002	TRUE	85	1	single	ENSP00000360407	O14965-0	AURKA
ENSG00000087586_ENST00000371356_ENSP00000360407	O14965	FALSE	0	0.002	0.002	TRUE	92	1	single	ENSP00000360407	O14965-0	AURKA
ENSG00000087586_ENST00000371356_ENSP00000360407	O14965	FALSE	0	0.002	0.002	TRUE	94	1	single	ENSP00000360407	O14965-0	AURKA
ENSG00000087586_ENST00000371356_ENSP00000360407	O14965	FALSE	0	0.002	0.002	TRUE	96	1	single	ENSP00000360407	O14965-0	AURKA
ENSG00000087586_ENST00000371356_ENSP00000360407	O14965	FALSE	0	0.002	0.002	TRUE	97	1	single	ENSP00000360407	O14965-0	AURKA
ENSG00000087586_ENST00000395911_ENSP00000379247	O14965	FALSE	0	0.002	0.002	TRUE	85	1	single	ENSP00000379247	O14965-0	AURKA
ENSG00000087586_ENST00000395911_ENSP00000379247	O14965	FALSE	0	0.002	0.002	TRUE	92	1	single	ENSP00000379247	O14965-0	AURKA
ENSG00000087586_ENST00000395911_ENSP00000379247	O14965	FALSE	0	0.002	0.002	TRUE	94	1	single	ENSP00000379247	O14965-0	AURKA
ENSG00000087586_ENST00000395911_ENSP00000379247	O14965	FALSE	0	0.002	0.002	TRUE	96	1	single	ENSP00000379247	O14965-0	AURKA
ENSG00000087586_ENST00000395911_ENSP00000379247	O14965	FALSE	0	0.002	0.002	TRUE	97	1	single	ENSP00000379247	O14965-0	AURKA
ENSG00000087586_ENST00000395913_ENSP00000379249	O14965	FALSE	0	0.002	0.002	TRUE	85	1	single	ENSP00000379249	O14965-0	AURKA
ENSG00000087586_ENST00000395913_ENSP00000379249	O14965	FALSE	0	0.002	0.002	TRUE	92	1	single	ENSP00000379249	O14965-0	AURKA
ENSG00000087586_ENST00000395913_ENSP00000379249	O14965	FALSE	0	0.002	0.002	TRUE	94	1	single	ENSP00000379249	O14965-0	AURKA
ENSG00000087586_ENST00000395913_ENSP00000379249	O14965	FALSE	0	0.002	0.002	TRUE	96	1	single	ENSP00000379249	O14965-0	AURKA
ENSG00000087586_ENST00000395913_ENSP00000379249	O14965	FALSE	0	0.002	0.002	TRUE	97	1	single	ENSP00000379249	O14965-0	AURKA
ENSG00000087586_ENST00000395914_ENSP00000379250	O14965	FALSE	0	0.002	0.002	TRUE	85	1	single	ENSP00000379250	O14965-0	AURKA
ENSG00000087586_ENST00000395914_ENSP00000379250	O14965	FALSE	0	0.002	0.002	TRUE	92	1	single	ENSP00000379250	O14965-0	AURKA
ENSG00000087586_ENST00000395914_ENSP00000379250	O14965	FALSE	0	0.002	0.002	TRUE	94	1	single	ENSP00000379250	O14965-0	AURKA
ENSG00000087586_ENST00000395914_ENSP00000379250	O14965	FALSE	0	0.002	0.002	TRUE	96	1	single	ENSP00000379250	O14965-0	AURKA
ENSG00000087586_ENST00000395914_ENSP00000379250	O14965	FALSE	0	0.002	0.002	TRUE	97	1	single	ENSP00000379250	O14965-0	AURKA
ENSG00000087586_ENST00000395915_ENSP00000379251	O14965	FALSE	0	0.002	0.002	TRUE	85	1	single	ENSP00000379251	O14965-0	AURKA
ENSG00000087586_ENST00000395915_ENSP00000379251	O14965	FALSE	0	0.002	0.002	TRUE	92	1	single	ENSP00000379251	O14965-0	AURKA
ENSG00000087586_ENST00000395915_ENSP00000379251	O14965	FALSE	0	0.002	0.002	TRUE	94	1	single	ENSP00000379251	O14965-0	AURKA
ENSG00000087586_ENST00000395915_ENSP00000379251	O14965	FALSE	0	0.002	0.002	TRUE	96	1	single	ENSP00000379251	O14965-0	AURKA
ENSG00000087586_ENST00000395915_ENSP00000379251	O14965	FALSE	0	0.002	0.002	TRUE	97	1	single	ENSP00000379251	O14965-0	AURKA
ENSG00000100983_ENST00000216951_ENSP00000216951	P48637	TRUE	0	0	0	FALSE	85	2	multi	ENSP00000216951	P48637-1	GSS
ENSG00000100983_ENST00000216951_ENSP00000216951	P48637	TRUE	0	0	0	FALSE	92	2	multi	ENSP00000216951	P48637-1	GSS
ENSG00000100983_ENST00000216951_ENSP00000216951	P48637	TRUE	0	0	0	FALSE	94	2	multi	ENSP00000216951	P48637-1	GSS
ENSG00000100983_ENST00000216951_ENSP00000216951	P48637	TRUE	0	0	0	FALSE	96	2	multi	ENSP00000216951	P48637-1	GSS
ENSG00000100983_ENST00000643188_ENSP00000493903	P48637	TRUE	0	0	0	FALSE	94	2	multi	ENSP00000493903	P48637-1	GSS
ENSG00000100983_ENST00000643188_ENSP00000493903	P48637	TRUE	0	0	0	FALSE	96	2	multi	ENSP00000493903	P48637-1	GSS
ENSG00000100983_ENST00000643188_ENSP00000493903	P48637	TRUE	0	0	0	FALSE	97	2	multi	ENSP00000493903	P48637-1	GSS
ENSG00000100983_ENST00000644793_ENSP00000495750	P48637	TRUE	0	0	0	FALSE	94	2	multi	ENSP00000495750	P48637-1	GSS
ENSG00000100983_ENST00000644793_ENSP00000495750	P48637	TRUE	0	0	0	FALSE	96	2	multi	ENSP00000495750	P48637-1	GSS
ENSG00000100983_ENST00000644793_ENSP00000495750	P48637	TRUE	0	0	0	FALSE	97	2	multi	ENSP00000495750	P48637-1	GSS
ENSG00000100994_ENST00000216962_ENSP00000216962	P11216	TRUE	0	0	0	TRUE	85	1	single	ENSP00000216962	P11216-0	PYGB
ENSG00000100994_ENST00000216962_ENSP00000216962	P11216	TRUE	0	0	0	TRUE	92	1	single	ENSP00000216962	P11216-0	PYGB
ENSG00000100994_ENST00000216962_ENSP00000216962	P11216	TRUE	0	0	0	TRUE	94	1	single	ENSP00000216962	P11216-0	PYGB
ENSG00000100994_ENST00000216962_ENSP00000216962	P11216	TRUE	0	0	0	TRUE	96	1	single	ENSP00000216962	P11216-0	PYGB
ENSG00000100994_ENST00000216962_ENSP00000216962	P11216	TRUE	0	0	0	TRUE	97	1	single	ENSP00000216962	P11216-0	PYGB
ENSG00000101138_ENST00000217109_ENSP00000217109	Q05048	TRUE	0	0	0	TRUE	85	1	single	ENSP00000217109	Q05048-0	CSTF1
ENSG00000101138_ENST00000217109_ENSP00000217109	Q05048	TRUE	0	0	0	TRUE	92	1	single	ENSP00000217109	Q05048-0	CSTF1
ENSG00000101138_ENST00000217109_ENSP00000217109	Q05048	TRUE	0	0	0	TRUE	94	1	single	ENSP00000217109	Q05048-0	CSTF1
ENSG00000101138_ENST00000217109_ENSP00000217109	Q05048	TRUE	0	0	0	TRUE	96	1	single	ENSP00000217109	Q05048-0	CSTF1
ENSG00000101138_ENST00000217109_ENSP00000217109	Q05048	TRUE	0	0	0	TRUE	97	1	single	ENSP00000217109	Q05048-0	CSTF1
ENSG00000101150_ENST00000346249_ENSP00000343547	O43399	TRUE	0	0	0	TRUE	85	7	multi	ENSP00000343547	O43399-1	TPD52L2
ENSG00000101150_ENST00000346249_ENSP00000343547	O43399	TRUE	0	0	0	TRUE	92	7	multi	ENSP00000343547	O43399-1	TPD52L2
ENSG00000101150_ENST00000346249_ENSP00000343547	O43399	TRUE	0	0	0	TRUE	94	7	multi	ENSP00000343547	O43399-1	TPD52L2
ENSG00000101150_ENST00000346249_ENSP00000343547	O43399	TRUE	0	0	0	TRUE	96	7	multi	ENSP00000343547	O43399-1	TPD52L2
ENSG00000101150_ENST00000346249_ENSP00000343547	O43399	TRUE	0	0	0	TRUE	97	7	multi	ENSP00000343547	O43399-1	TPD52L2
ENSG00000101160_ENST00000217131_ENSP00000217131	Q9UBR2	TRUE	0	0	0	TRUE	85	1	single	ENSP00000217131	Q9UBR2-0	CTSZ
ENSG00000101160_ENST00000217131_ENSP00000217131	Q9UBR2	TRUE	0	0	0	TRUE	92	1	single	ENSP00000217131	Q9UBR2-0	CTSZ
ENSG00000101160_ENST00000217131_ENSP00000217131	Q9UBR2	TRUE	0	0	0	TRUE	94	1	single	ENSP00000217131	Q9UBR2-0	CTSZ
ENSG00000101160_ENST00000217131_ENSP00000217131	Q9UBR2	TRUE	0	0	0	TRUE	96	1	single	ENSP00000217131	Q9UBR2-0	CTSZ
ENSG00000101160_ENST00000217131_ENSP00000217131	Q9UBR2	TRUE	0	0	0	TRUE	97	1	single	ENSP00000217131	Q9UBR2-0	CTSZ
ENSG00000101210_ENST00000217182_ENSP00000217182	Q05639	TRUE	0	0	0	TRUE	85	1	single	ENSP00000217182	Q05639-0	EEF1A2
ENSG00000101210_ENST00000217182_ENSP00000217182	Q05639	TRUE	0	0	0	TRUE	92	1	single	ENSP00000217182	Q05639-0	EEF1A2
ENSG00000101210_ENST00000217182_ENSP00000217182	Q05639	TRUE	0	0	0	TRUE	94	1	single	ENSP00000217182	Q05639-0	EEF1A2
ENSG00000101210_ENST00000217182_ENSP00000217182	Q05639	TRUE	0	0	0	TRUE	96	1	single	ENSP00000217182	Q05639-0	EEF1A2
ENSG00000101210_ENST00000217182_ENSP00000217182	Q05639	TRUE	0	0	0	TRUE	97	1	single	ENSP00000217182	Q05639-0	EEF1A2
ENSG00000101220_ENST00000379772_ENSP00000369097	Q9GZN8	TRUE	0	0	0	TRUE	85	2	multi	ENSP00000369097	Q9GZN8-1	C20orf27
ENSG00000101220_ENST00000379772_ENSP00000369097	Q9GZN8	TRUE	0	0	0	TRUE	92	2	multi	ENSP00000369097	Q9GZN8-1	C20orf27
ENSG00000101220_ENST00000379772_ENSP00000369097	Q9GZN8	TRUE	0	0	0	TRUE	94	2	multi	ENSP00000369097	Q9GZN8-1	C20orf27
ENSG00000101220_ENST00000379772_ENSP00000369097	Q9GZN8	TRUE	0	0	0	TRUE	96	2	multi	ENSP00000369097	Q9GZN8-1	C20orf27
ENSG00000101220_ENST00000379772_ENSP00000369097	Q9GZN8	TRUE	0	0	0	TRUE	97	2	multi	ENSP00000369097	Q9GZN8-1	C20orf27
ENSG00000101220_ENST00000399672_ENSP00000382580	Q9GZN8	TRUE	0	0	0	TRUE	85	2	multi	ENSP00000382580	Q9GZN8-1	C20orf27
ENSG00000101220_ENST00000399672_ENSP00000382580	Q9GZN8	TRUE	0	0	0	TRUE	92	2	multi	ENSP00000382580	Q9GZN8-1	C20orf27
ENSG00000101220_ENST00000399672_ENSP00000382580	Q9GZN8	TRUE	0	0	0	TRUE	94	2	multi	ENSP00000382580	Q9GZN8-1	C20orf27
ENSG00000101220_ENST00000399672_ENSP00000382580	Q9GZN8	TRUE	0	0	0	TRUE	96	2	multi	ENSP00000382580	Q9GZN8-1	C20orf27
ENSG00000101220_ENST00000399672_ENSP00000382580	Q9GZN8	TRUE	0	0	0	TRUE	97	2	multi	ENSP00000382580	Q9GZN8-1	C20orf27
ENSG00000101266_ENST00000217244_ENSP00000217244	P68400	TRUE	0	0	0	TRUE	85	2	multi	ENSP00000217244	P68400-1	CSNK2A1
ENSG00000101266_ENST00000217244_ENSP00000217244	P68400	TRUE	0	0	0	TRUE	92	2	multi	ENSP00000217244	P68400-1	CSNK2A1
ENSG00000101266_ENST00000217244_ENSP00000217244	P68400	TRUE	0	0	0	TRUE	94	2	multi	ENSP00000217244	P68400-1	CSNK2A1
ENSG00000101266_ENST00000217244_ENSP00000217244	P68400	TRUE	0	0	0	TRUE	96	2	multi	ENSP00000217244	P68400-1	CSNK2A1
ENSG00000101266_ENST00000217244_ENSP00000217244	P68400	TRUE	0	0	0	TRUE	97	2	multi	ENSP00000217244	P68400-1	CSNK2A1
ENSG00000101266_ENST00000400217_ENSP00000383076	P68400	FALSE	-136	0.959	0.348	TRUE	85	2	multi	ENSP00000383076	P68400-1	CSNK2A1
ENSG00000101266_ENST00000400217_ENSP00000383076	P68400	TRUE	0	0	0	TRUE	92	2	multi	ENSP00000383076	P68400-1	CSNK2A1
ENSG00000101266_ENST00000400217_ENSP00000383076	P68400	TRUE	0	0	0	TRUE	94	2	multi	ENSP00000383076	P68400-1	CSNK2A1
ENSG00000101266_ENST00000400217_ENSP00000383076	P68400	TRUE	0	0	0	TRUE	96	2	multi	ENSP00000383076	P68400-1	CSNK2A1
ENSG00000101266_ENST00000400217_ENSP00000383076	P68400	TRUE	0	0	0	TRUE	97	2	multi	ENSP00000383076	P68400-1	CSNK2A1
ENSG00000101266_ENST00000643660_ENSP00000495248	P68400	TRUE	0	0	0	FALSE	94	2	multi	ENSP00000495248	P68400-1	CSNK2A1
ENSG00000101266_ENST00000643660_ENSP00000495248	P68400	TRUE	0	0	0	FALSE	96	2	multi	ENSP00000495248	P68400-1	CSNK2A1
ENSG00000101266_ENST00000643660_ENSP00000495248	P68400	TRUE	0	0	0	FALSE	97	2	multi	ENSP00000495248	P68400-1	CSNK2A1
ENSG00000101266_ENST00000646814_ENSP00000495422	P68400	TRUE	0	0	0	FALSE	94	2	multi	ENSP00000495422	P68400-1	CSNK2A1
ENSG00000101266_ENST00000646814_ENSP00000495422	P68400	TRUE	0	0	0	FALSE	96	2	multi	ENSP00000495422	P68400-1	CSNK2A1
ENSG00000101266_ENST00000646814_ENSP00000495422	P68400	TRUE	0	0	0	FALSE	97	2	multi	ENSP00000495422	P68400-1	CSNK2A1
ENSG00000101266_ENST00000646305_ENSP00000495902	P68400	TRUE	0	0	0	FALSE	94	2	multi	ENSP00000495902	P68400-1	CSNK2A1
ENSG00000101266_ENST00000646305_ENSP00000495902	P68400	TRUE	0	0	0	FALSE	96	2	multi	ENSP00000495902	P68400-1	CSNK2A1
ENSG00000101266_ENST00000646305_ENSP00000495902	P68400	TRUE	0	0	0	FALSE	97	2	multi	ENSP00000495902	P68400-1	CSNK2A1
ENSG00000101266_ENST00000647348_ENSP00000495912	P68400	TRUE	0	0	0	FALSE	94	2	multi	ENSP00000495912	P68400-1	CSNK2A1
ENSG00000101266_ENST00000647348_ENSP00000495912	P68400	TRUE	0	0	0	FALSE	96	2	multi	ENSP00000495912	P68400-1	CSNK2A1
ENSG00000101266_ENST00000647348_ENSP00000495912	P68400	TRUE	0	0	0	FALSE	97	2	multi	ENSP00000495912	P68400-1	CSNK2A1
ENSG00000101266_ENST00000645623_ENSP00000495998	P68400	TRUE	0	0	0	FALSE	94	2	multi	ENSP00000495998	P68400-1	CSNK2A1
ENSG00000101266_ENST00000645623_ENSP00000495998	P68400	TRUE	0	0	0	FALSE	96	2	multi	ENSP00000495998	P68400-1	CSNK2A1
ENSG00000101266_ENST00000645623_ENSP00000495998	P68400	TRUE	0	0	0	FALSE	97	2	multi	ENSP00000495998	P68400-1	CSNK2A1
ENSG00000101266_ENST00000646561_ENSP00000496569	P68400	TRUE	0	0	0	FALSE	94	2	multi	ENSP00000496569	P68400-1	CSNK2A1
ENSG00000101266_ENST00000646561_ENSP00000496569	P68400	TRUE	0	0	0	FALSE	96	2	multi	ENSP00000496569	P68400-1	CSNK2A1
ENSG00000101266_ENST00000646561_ENSP00000496569	P68400	TRUE	0	0	0	FALSE	97	2	multi	ENSP00000496569	P68400-1	CSNK2A1
ENSG00000101335_ENST00000279022_ENSP00000279022	P24844	TRUE	0	0	0	TRUE	85	2	multi	ENSP00000279022	P24844-1	MYL9
ENSG00000101335_ENST00000279022_ENSP00000279022	P24844	TRUE	0	0	0	TRUE	92	2	multi	ENSP00000279022	P24844-1	MYL9
ENSG00000101335_ENST00000279022_ENSP00000279022	P24844	TRUE	0	0	0	TRUE	94	2	multi	ENSP00000279022	P24844-1	MYL9
ENSG00000101335_ENST00000279022_ENSP00000279022	P24844	TRUE	0	0	0	TRUE	96	2	multi	ENSP00000279022	P24844-1	MYL9
ENSG00000101335_ENST00000279022_ENSP00000279022	P24844	TRUE	0	0	0	TRUE	97	2	multi	ENSP00000279022	P24844-1	MYL9
ENSG00000101421_ENST00000217402_ENSP00000217402	Q9H444	TRUE	0	0	0	TRUE	85	1	single	ENSP00000217402	Q9H444-0	CHMP4B
ENSG00000101421_ENST00000217402_ENSP00000217402	Q9H444	TRUE	0	0	0	TRUE	92	1	single	ENSP00000217402	Q9H444-0	CHMP4B
ENSG00000101421_ENST00000217402_ENSP00000217402	Q9H444	TRUE	0	0	0	TRUE	94	1	single	ENSP00000217402	Q9H444-0	CHMP4B
ENSG00000101421_ENST00000217402_ENSP00000217402	Q9H444	TRUE	0	0	0	TRUE	96	1	single	ENSP00000217402	Q9H444-0	CHMP4B
ENSG00000101421_ENST00000217402_ENSP00000217402	Q9H444	TRUE	0	0	0	TRUE	97	1	single	ENSP00000217402	Q9H444-0	CHMP4B
ENSG00000101444_ENST00000217426_ENSP00000217426	P23526	TRUE	0	0	0	TRUE	85	2	multi	ENSP00000217426	P23526-1	AHCY
ENSG00000101444_ENST00000217426_ENSP00000217426	P23526	TRUE	0	0	0	TRUE	92	2	multi	ENSP00000217426	P23526-1	AHCY
ENSG00000101444_ENST00000217426_ENSP00000217426	P23526	TRUE	0	0	0	TRUE	94	2	multi	ENSP00000217426	P23526-1	AHCY
ENSG00000101444_ENST00000217426_ENSP00000217426	P23526	TRUE	0	0	0	TRUE	96	2	multi	ENSP00000217426	P23526-1	AHCY
ENSG00000101444_ENST00000217426_ENSP00000217426	P23526	TRUE	0	0	0	TRUE	97	2	multi	ENSP00000217426	P23526-1	AHCY
ENSG00000101473_ENST00000217455_ENSP00000217455	O14734	TRUE	0	0	0	TRUE	85	1	single	ENSP00000217455	O14734-0	ACOT8
ENSG00000101473_ENST00000217455_ENSP00000217455	O14734	TRUE	0	0	0	TRUE	92	1	single	ENSP00000217455	O14734-0	ACOT8
ENSG00000101473_ENST00000217455_ENSP00000217455	O14734	TRUE	0	0	0	TRUE	94	1	single	ENSP00000217455	O14734-0	ACOT8
ENSG00000101473_ENST00000217455_ENSP00000217455	O14734	TRUE	0	0	0	TRUE	96	1	single	ENSP00000217455	O14734-0	ACOT8
ENSG00000101473_ENST00000217455_ENSP00000217455	O14734	TRUE	0	0	0	TRUE	97	1	single	ENSP00000217455	O14734-0	ACOT8
ENSG00000091164_ENST00000217515_ENSP00000217515	O43396	TRUE	0	0	0	TRUE	85	1	single	ENSP00000217515	O43396-0	TXNL1
ENSG00000091164_ENST00000217515_ENSP00000217515	O43396	TRUE	0	0	0	TRUE	92	1	single	ENSP00000217515	O43396-0	TXNL1
ENSG00000091164_ENST00000217515_ENSP00000217515	O43396	TRUE	0	0	0	TRUE	94	1	single	ENSP00000217515	O43396-0	TXNL1
ENSG00000091164_ENST00000217515_ENSP00000217515	O43396	TRUE	0	0	0	TRUE	96	1	single	ENSP00000217515	O43396-0	TXNL1
ENSG00000091164_ENST00000217515_ENSP00000217515	O43396	TRUE	0	0	0	TRUE	97	1	single	ENSP00000217515	O43396-0	TXNL1
ENSG00000091164_ENST00000590954_ENSP00000464918	O43396	TRUE	0	0	0	TRUE	85	1	single	ENSP00000464918	O43396-0	TXNL1
ENSG00000091164_ENST00000590954_ENSP00000464918	O43396	TRUE	0	0	0	TRUE	92	1	single	ENSP00000464918	O43396-0	TXNL1
ENSG00000091164_ENST00000590954_ENSP00000464918	O43396	TRUE	0	0	0	TRUE	94	1	single	ENSP00000464918	O43396-0	TXNL1
ENSG00000091164_ENST00000590954_ENSP00000464918	O43396	TRUE	0	0	0	TRUE	96	1	single	ENSP00000464918	O43396-0	TXNL1
ENSG00000091164_ENST00000590954_ENSP00000464918	O43396	TRUE	0	0	0	TRUE	97	1	single	ENSP00000464918	O43396-0	TXNL1
ENSG00000067829_ENST00000217901_ENSP00000217901	P51553	TRUE	0	0	0	TRUE	85	2	multi	ENSP00000217901	P51553-1	IDH3G
ENSG00000067829_ENST00000217901_ENSP00000217901	P51553	TRUE	0	0	0	TRUE	92	2	multi	ENSP00000217901	P51553-1	IDH3G
ENSG00000067829_ENST00000217901_ENSP00000217901	P51553	TRUE	0	0	0	TRUE	94	2	multi	ENSP00000217901	P51553-1	IDH3G
ENSG00000067829_ENST00000217901_ENSP00000217901	P51553	TRUE	0	0	0	TRUE	96	2	multi	ENSP00000217901	P51553-1	IDH3G
ENSG00000067829_ENST00000217901_ENSP00000217901	P51553	TRUE	0	0	0	TRUE	97	2	multi	ENSP00000217901	P51553-1	IDH3G
ENSG00000101843_ENST00000217958_ENSP00000217958	O75832	TRUE	0	0	0	TRUE	85	2	multi	ENSP00000217958	O75832-1	PSMD10
ENSG00000101843_ENST00000217958_ENSP00000217958	O75832	TRUE	0	0	0	TRUE	92	2	multi	ENSP00000217958	O75832-1	PSMD10
ENSG00000101843_ENST00000217958_ENSP00000217958	O75832	TRUE	0	0	0	TRUE	94	2	multi	ENSP00000217958	O75832-1	PSMD10
ENSG00000101843_ENST00000217958_ENSP00000217958	O75832	TRUE	0	0	0	TRUE	96	2	multi	ENSP00000217958	O75832-1	PSMD10
ENSG00000101843_ENST00000217958_ENSP00000217958	O75832	TRUE	0	0	0	TRUE	97	2	multi	ENSP00000217958	O75832-1	PSMD10
ENSG00000101856_ENST00000217971_ENSP00000217971	O00264	TRUE	0	0	0	TRUE	85	2	multi	ENSP00000217971	O00264-1	PGRMC1
ENSG00000101856_ENST00000217971_ENSP00000217971	O00264	TRUE	0	0	0	TRUE	92	2	multi	ENSP00000217971	O00264-1	PGRMC1
ENSG00000101856_ENST00000217971_ENSP00000217971	O00264	TRUE	0	0	0	TRUE	94	2	multi	ENSP00000217971	O00264-1	PGRMC1
ENSG00000101856_ENST00000217971_ENSP00000217971	O00264	TRUE	0	0	0	TRUE	96	2	multi	ENSP00000217971	O00264-1	PGRMC1
ENSG00000101856_ENST00000217971_ENSP00000217971	O00264	TRUE	0	0	0	TRUE	97	2	multi	ENSP00000217971	O00264-1	PGRMC1
ENSG00000101888_ENST00000372106_ENSP00000361178	Q9NPJ8	TRUE	0	0	0	TRUE	85	4	multi	ENSP00000361178	Q9NPJ8-1	NXT2
ENSG00000101888_ENST00000372106_ENSP00000361178	Q9NPJ8	TRUE	0	0	0	TRUE	92	4	multi	ENSP00000361178	Q9NPJ8-1	NXT2
ENSG00000101888_ENST00000372106_ENSP00000361178	Q9NPJ8	TRUE	0	0	0	TRUE	94	4	multi	ENSP00000361178	Q9NPJ8-1	NXT2
ENSG00000101888_ENST00000372106_ENSP00000361178	Q9NPJ8	TRUE	0	0	0	TRUE	96	4	multi	ENSP00000361178	Q9NPJ8-1	NXT2
ENSG00000101888_ENST00000372106_ENSP00000361178	Q9NPJ8	TRUE	0	0	0	TRUE	97	4	multi	ENSP00000361178	Q9NPJ8-1	NXT2
ENSG00000101972_ENST00000371144_ENSP00000360186	Q8N3U4	TRUE	0	0	0	TRUE	85	2	multi	ENSP00000360186	Q8N3U4-1	STAG2
ENSG00000101972_ENST00000371144_ENSP00000360186	Q8N3U4	TRUE	0	0	0	TRUE	92	2	multi	ENSP00000360186	Q8N3U4-1	STAG2
ENSG00000101972_ENST00000371144_ENSP00000360186	Q8N3U4	TRUE	0	0	0	TRUE	94	2	multi	ENSP00000360186	Q8N3U4-1	STAG2
ENSG00000101972_ENST00000371144_ENSP00000360186	Q8N3U4	TRUE	0	0	0	TRUE	96	2	multi	ENSP00000360186	Q8N3U4-1	STAG2
ENSG00000101972_ENST00000371144_ENSP00000360186	Q8N3U4	TRUE	0	0	0	TRUE	97	2	multi	ENSP00000360186	Q8N3U4-1	STAG2
ENSG00000101972_ENST00000371157_ENSP00000360199	Q8N3U4	TRUE	0	0	0	TRUE	85	2	multi	ENSP00000360199	Q8N3U4-1	STAG2
ENSG00000101972_ENST00000371157_ENSP00000360199	Q8N3U4	TRUE	0	0	0	TRUE	92	2	multi	ENSP00000360199	Q8N3U4-1	STAG2
ENSG00000101972_ENST00000371157_ENSP00000360199	Q8N3U4	TRUE	0	0	0	TRUE	94	2	multi	ENSP00000360199	Q8N3U4-1	STAG2
ENSG00000101972_ENST00000371157_ENSP00000360199	Q8N3U4	TRUE	0	0	0	TRUE	96	2	multi	ENSP00000360199	Q8N3U4-1	STAG2
ENSG00000101972_ENST00000371157_ENSP00000360199	Q8N3U4	TRUE	0	0	0	TRUE	97	2	multi	ENSP00000360199	Q8N3U4-1	STAG2
ENSG00000101972_ENST00000371160_ENSP00000360202	Q8N3U4	TRUE	0	0	0	TRUE	85	2	multi	ENSP00000360202	Q8N3U4-1	STAG2
ENSG00000101972_ENST00000371160_ENSP00000360202	Q8N3U4	TRUE	0	0	0	TRUE	92	2	multi	ENSP00000360202	Q8N3U4-1	STAG2
ENSG00000101972_ENST00000371160_ENSP00000360202	Q8N3U4	TRUE	0	0	0	TRUE	94	2	multi	ENSP00000360202	Q8N3U4-1	STAG2
ENSG00000101972_ENST00000371160_ENSP00000360202	Q8N3U4	TRUE	0	0	0	TRUE	96	2	multi	ENSP00000360202	Q8N3U4-1	STAG2
ENSG00000101972_ENST00000371160_ENSP00000360202	Q8N3U4	TRUE	0	0	0	TRUE	97	2	multi	ENSP00000360202	Q8N3U4-1	STAG2
ENSG00000102103_ENST00000218224_ENSP00000218224	O60828	TRUE	0	0	0	TRUE	85	10	multi	ENSP00000218224	O60828-1	PQBP1
ENSG00000102103_ENST00000218224_ENSP00000218224	O60828	TRUE	0	0	0	TRUE	92	10	multi	ENSP00000218224	O60828-1	PQBP1
ENSG00000102103_ENST00000218224_ENSP00000218224	O60828	TRUE	0	0	0	TRUE	94	10	multi	ENSP00000218224	O60828-1	PQBP1
ENSG00000102103_ENST00000218224_ENSP00000218224	O60828	TRUE	0	0	0	TRUE	96	10	multi	ENSP00000218224	O60828-1	PQBP1
ENSG00000102103_ENST00000218224_ENSP00000218224	O60828	TRUE	0	0	0	TRUE	97	10	multi	ENSP00000218224	O60828-1	PQBP1
ENSG00000102103_ENST00000376563_ENSP00000365747	O60828	TRUE	0	0	0	TRUE	85	10	multi	ENSP00000365747	O60828-1	PQBP1
ENSG00000102103_ENST00000376563_ENSP00000365747	O60828	TRUE	0	0	0	TRUE	92	10	multi	ENSP00000365747	O60828-1	PQBP1
ENSG00000102103_ENST00000376563_ENSP00000365747	O60828	TRUE	0	0	0	TRUE	94	10	multi	ENSP00000365747	O60828-1	PQBP1
ENSG00000102103_ENST00000376563_ENSP00000365747	O60828	TRUE	0	0	0	TRUE	96	10	multi	ENSP00000365747	O60828-1	PQBP1
ENSG00000102103_ENST00000376563_ENSP00000365747	O60828	TRUE	0	0	0	TRUE	97	10	multi	ENSP00000365747	O60828-1	PQBP1
ENSG00000102103_ENST00000396763_ENSP00000379985	O60828	TRUE	0	0	0	TRUE	85	10	multi	ENSP00000379985	O60828-1	PQBP1
ENSG00000102103_ENST00000396763_ENSP00000379985	O60828	TRUE	0	0	0	TRUE	92	10	multi	ENSP00000379985	O60828-1	PQBP1
ENSG00000102103_ENST00000396763_ENSP00000379985	O60828	TRUE	0	0	0	TRUE	94	10	multi	ENSP00000379985	O60828-1	PQBP1
ENSG00000102103_ENST00000396763_ENSP00000379985	O60828	TRUE	0	0	0	TRUE	96	10	multi	ENSP00000379985	O60828-1	PQBP1
ENSG00000102103_ENST00000396763_ENSP00000379985	O60828	TRUE	0	0	0	TRUE	97	10	multi	ENSP00000379985	O60828-1	PQBP1
ENSG00000102103_ENST00000447146_ENSP00000391759	O60828	TRUE	0	0	0	TRUE	85	10	multi	ENSP00000391759	O60828-1	PQBP1
ENSG00000102103_ENST00000447146_ENSP00000391759	O60828	TRUE	0	0	0	TRUE	92	10	multi	ENSP00000391759	O60828-1	PQBP1
ENSG00000102103_ENST00000447146_ENSP00000391759	O60828	TRUE	0	0	0	TRUE	94	10	multi	ENSP00000391759	O60828-1	PQBP1
ENSG00000102103_ENST00000447146_ENSP00000391759	O60828	TRUE	0	0	0	TRUE	96	10	multi	ENSP00000391759	O60828-1	PQBP1
ENSG00000102103_ENST00000447146_ENSP00000391759	O60828	TRUE	0	0	0	TRUE	97	10	multi	ENSP00000391759	O60828-1	PQBP1
ENSG00000102226_ENST00000218348_ENSP00000218348	P51784	TRUE	0	0	0	TRUE	85	1	single	ENSP00000218348	P51784-0	USP11
ENSG00000102226_ENST00000218348_ENSP00000218348	P51784	TRUE	0	0	0	TRUE	92	1	single	ENSP00000218348	P51784-0	USP11
ENSG00000102226_ENST00000218348_ENSP00000218348	P51784	TRUE	0	0	0	TRUE	94	1	single	ENSP00000218348	P51784-0	USP11
ENSG00000102226_ENST00000218348_ENSP00000218348	P51784	TRUE	0	0	0	TRUE	96	1	single	ENSP00000218348	P51784-0	USP11
ENSG00000102226_ENST00000218348_ENSP00000218348	P51784	TRUE	0	0	0	TRUE	97	1	single	ENSP00000218348	P51784-0	USP11
ENSG00000102241_ENST00000218364_ENSP00000218364	O43719	TRUE	0	0	0	TRUE	85	1	single	ENSP00000218364	O43719-0	HTATSF1
ENSG00000102241_ENST00000218364_ENSP00000218364	O43719	TRUE	0	0	0	TRUE	92	1	single	ENSP00000218364	O43719-0	HTATSF1
ENSG00000102241_ENST00000218364_ENSP00000218364	O43719	TRUE	0	0	0	TRUE	94	1	single	ENSP00000218364	O43719-0	HTATSF1
ENSG00000102241_ENST00000218364_ENSP00000218364	O43719	TRUE	0	0	0	TRUE	96	1	single	ENSP00000218364	O43719-0	HTATSF1
ENSG00000102241_ENST00000218364_ENSP00000218364	O43719	TRUE	0	0	0	TRUE	97	1	single	ENSP00000218364	O43719-0	HTATSF1
ENSG00000102241_ENST00000535601_ENSP00000442699	O43719	TRUE	0	0	0	TRUE	85	1	single	ENSP00000442699	O43719-0	HTATSF1
ENSG00000102241_ENST00000535601_ENSP00000442699	O43719	TRUE	0	0	0	TRUE	92	1	single	ENSP00000442699	O43719-0	HTATSF1
ENSG00000102241_ENST00000535601_ENSP00000442699	O43719	TRUE	0	0	0	TRUE	94	1	single	ENSP00000442699	O43719-0	HTATSF1
ENSG00000102241_ENST00000535601_ENSP00000442699	O43719	TRUE	0	0	0	TRUE	96	1	single	ENSP00000442699	O43719-0	HTATSF1
ENSG00000102241_ENST00000535601_ENSP00000442699	O43719	TRUE	0	0	0	TRUE	97	1	single	ENSP00000442699	O43719-0	HTATSF1
ENSG00000102265_ENST00000218388_ENSP00000218388	P01033	TRUE	0	0	0	TRUE	85	1	single	ENSP00000218388	P01033-0	TIMP1
ENSG00000102265_ENST00000218388_ENSP00000218388	P01033	TRUE	0	0	0	TRUE	92	1	single	ENSP00000218388	P01033-0	TIMP1
ENSG00000102265_ENST00000218388_ENSP00000218388	P01033	TRUE	0	0	0	TRUE	94	1	single	ENSP00000218388	P01033-0	TIMP1
ENSG00000102265_ENST00000218388_ENSP00000218388	P01033	TRUE	0	0	0	TRUE	96	1	single	ENSP00000218388	P01033-0	TIMP1
ENSG00000102265_ENST00000218388_ENSP00000218388	P01033	TRUE	0	0	0	TRUE	97	1	single	ENSP00000218388	P01033-0	TIMP1
ENSG00000102316_ENST00000218439_ENSP00000218439	Q9UNF1	TRUE	0	0	0	TRUE	85	2	multi	ENSP00000218439	Q9UNF1-1	MAGED2
ENSG00000102316_ENST00000218439_ENSP00000218439	Q9UNF1	TRUE	0	0	0	TRUE	92	2	multi	ENSP00000218439	Q9UNF1-1	MAGED2
ENSG00000102316_ENST00000218439_ENSP00000218439	Q9UNF1	TRUE	0	0	0	TRUE	94	2	multi	ENSP00000218439	Q9UNF1-1	MAGED2
ENSG00000102316_ENST00000218439_ENSP00000218439	Q9UNF1	TRUE	0	0	0	TRUE	96	2	multi	ENSP00000218439	Q9UNF1-1	MAGED2
ENSG00000102316_ENST00000218439_ENSP00000218439	Q9UNF1	TRUE	0	0	0	TRUE	97	2	multi	ENSP00000218439	Q9UNF1-1	MAGED2
ENSG00000102316_ENST00000375053_ENSP00000364193	Q9UNF1	TRUE	0	0	0	TRUE	85	2	multi	ENSP00000364193	Q9UNF1-1	MAGED2
ENSG00000102316_ENST00000375053_ENSP00000364193	Q9UNF1	TRUE	0	0	0	TRUE	92	2	multi	ENSP00000364193	Q9UNF1-1	MAGED2
ENSG00000102316_ENST00000375053_ENSP00000364193	Q9UNF1	TRUE	0	0	0	TRUE	94	2	multi	ENSP00000364193	Q9UNF1-1	MAGED2
ENSG00000102316_ENST00000375053_ENSP00000364193	Q9UNF1	TRUE	0	0	0	TRUE	96	2	multi	ENSP00000364193	Q9UNF1-1	MAGED2
ENSG00000102316_ENST00000375053_ENSP00000364193	Q9UNF1	TRUE	0	0	0	TRUE	97	2	multi	ENSP00000364193	Q9UNF1-1	MAGED2
ENSG00000102316_ENST00000375058_ENSP00000364198	Q9UNF1	TRUE	0	0	0	TRUE	85	2	multi	ENSP00000364198	Q9UNF1-1	MAGED2
ENSG00000102316_ENST00000375058_ENSP00000364198	Q9UNF1	TRUE	0	0	0	TRUE	92	2	multi	ENSP00000364198	Q9UNF1-1	MAGED2
ENSG00000102316_ENST00000375058_ENSP00000364198	Q9UNF1	TRUE	0	0	0	TRUE	94	2	multi	ENSP00000364198	Q9UNF1-1	MAGED2
ENSG00000102316_ENST00000375058_ENSP00000364198	Q9UNF1	TRUE	0	0	0	TRUE	96	2	multi	ENSP00000364198	Q9UNF1-1	MAGED2
ENSG00000102316_ENST00000375058_ENSP00000364198	Q9UNF1	TRUE	0	0	0	TRUE	97	2	multi	ENSP00000364198	Q9UNF1-1	MAGED2
ENSG00000102316_ENST00000375068_ENSP00000364209	Q9UNF1	TRUE	0	0	0	TRUE	85	2	multi	ENSP00000364209	Q9UNF1-1	MAGED2
ENSG00000102316_ENST00000375068_ENSP00000364209	Q9UNF1	TRUE	0	0	0	TRUE	92	2	multi	ENSP00000364209	Q9UNF1-1	MAGED2
ENSG00000102316_ENST00000375068_ENSP00000364209	Q9UNF1	TRUE	0	0	0	TRUE	94	2	multi	ENSP00000364209	Q9UNF1-1	MAGED2
ENSG00000102316_ENST00000375068_ENSP00000364209	Q9UNF1	TRUE	0	0	0	TRUE	96	2	multi	ENSP00000364209	Q9UNF1-1	MAGED2
ENSG00000102316_ENST00000375068_ENSP00000364209	Q9UNF1	TRUE	0	0	0	TRUE	97	2	multi	ENSP00000364209	Q9UNF1-1	MAGED2
ENSG00000102316_ENST00000396224_ENSP00000379526	Q9UNF1	TRUE	0	0	0	TRUE	85	2	multi	ENSP00000379526	Q9UNF1-1	MAGED2
ENSG00000102316_ENST00000396224_ENSP00000379526	Q9UNF1	TRUE	0	0	0	TRUE	92	2	multi	ENSP00000379526	Q9UNF1-1	MAGED2
ENSG00000102316_ENST00000396224_ENSP00000379526	Q9UNF1	TRUE	0	0	0	TRUE	94	2	multi	ENSP00000379526	Q9UNF1-1	MAGED2
ENSG00000102316_ENST00000396224_ENSP00000379526	Q9UNF1	TRUE	0	0	0	TRUE	96	2	multi	ENSP00000379526	Q9UNF1-1	MAGED2
ENSG00000102316_ENST00000396224_ENSP00000379526	Q9UNF1	TRUE	0	0	0	TRUE	97	2	multi	ENSP00000379526	Q9UNF1-1	MAGED2
ENSG00000102393_ENST00000218516_ENSP00000218516	P06280	TRUE	0	0	0	TRUE	85	1	single	ENSP00000218516	P06280-0	GLA
ENSG00000102393_ENST00000218516_ENSP00000218516	P06280	TRUE	0	0	0	TRUE	92	1	single	ENSP00000218516	P06280-0	GLA
ENSG00000102393_ENST00000218516_ENSP00000218516	P06280	TRUE	0	0	0	TRUE	94	1	single	ENSP00000218516	P06280-0	GLA
ENSG00000102393_ENST00000218516_ENSP00000218516	P06280	TRUE	0	0	0	TRUE	96	1	single	ENSP00000218516	P06280-0	GLA
ENSG00000102393_ENST00000218516_ENSP00000218516	P06280	TRUE	0	0	0	TRUE	97	1	single	ENSP00000218516	P06280-0	GLA
ENSG00000091651_ENST00000219097_ENSP00000219097	Q9Y5N6	TRUE	0	0	0	TRUE	85	1	single	ENSP00000219097	Q9Y5N6-0	ORC6
ENSG00000091651_ENST00000219097_ENSP00000219097	Q9Y5N6	TRUE	0	0	0	TRUE	92	1	single	ENSP00000219097	Q9Y5N6-0	ORC6
ENSG00000091651_ENST00000219097_ENSP00000219097	Q9Y5N6	TRUE	0	0	0	TRUE	94	1	single	ENSP00000219097	Q9Y5N6-0	ORC6
ENSG00000091651_ENST00000219097_ENSP00000219097	Q9Y5N6	TRUE	0	0	0	TRUE	96	1	single	ENSP00000219097	Q9Y5N6-0	ORC6
ENSG00000091651_ENST00000219097_ENSP00000219097	Q9Y5N6	TRUE	0	0	0	TRUE	97	1	single	ENSP00000219097	Q9Y5N6-0	ORC6
ENSG00000102879_ENST00000219150_ENSP00000219150	P31146	TRUE	0	0	0	TRUE	85	1	single	ENSP00000219150	P31146-0	CORO1A
ENSG00000102879_ENST00000219150_ENSP00000219150	P31146	TRUE	0	0	0	TRUE	92	1	single	ENSP00000219150	P31146-0	CORO1A
ENSG00000102879_ENST00000219150_ENSP00000219150	P31146	TRUE	0	0	0	TRUE	94	1	single	ENSP00000219150	P31146-0	CORO1A
ENSG00000102879_ENST00000219150_ENSP00000219150	P31146	TRUE	0	0	0	TRUE	96	1	single	ENSP00000219150	P31146-0	CORO1A
ENSG00000102879_ENST00000219150_ENSP00000219150	P31146	TRUE	0	0	0	TRUE	97	1	single	ENSP00000219150	P31146-0	CORO1A
ENSG00000102879_ENST00000570045_ENSP00000455552	P31146	TRUE	0	0	0	TRUE	85	1	single	ENSP00000455552	P31146-0	CORO1A
ENSG00000102879_ENST00000570045_ENSP00000455552	P31146	TRUE	0	0	0	TRUE	92	1	single	ENSP00000455552	P31146-0	CORO1A
ENSG00000102879_ENST00000570045_ENSP00000455552	P31146	TRUE	0	0	0	TRUE	94	1	single	ENSP00000455552	P31146-0	CORO1A
ENSG00000102879_ENST00000570045_ENSP00000455552	P31146	TRUE	0	0	0	TRUE	96	1	single	ENSP00000455552	P31146-0	CORO1A
ENSG00000102879_ENST00000570045_ENSP00000455552	P31146	TRUE	0	0	0	TRUE	97	1	single	ENSP00000455552	P31146-0	CORO1A
ENSG00000102898_ENST00000219169_ENSP00000219169	P61970	TRUE	0	0	0	TRUE	85	1	single	ENSP00000219169	P61970-0	NUTF2
ENSG00000102898_ENST00000219169_ENSP00000219169	P61970	TRUE	0	0	0	TRUE	92	1	single	ENSP00000219169	P61970-0	NUTF2
ENSG00000102898_ENST00000219169_ENSP00000219169	P61970	TRUE	0	0	0	TRUE	94	1	single	ENSP00000219169	P61970-0	NUTF2
ENSG00000102898_ENST00000219169_ENSP00000219169	P61970	TRUE	0	0	0	TRUE	96	1	single	ENSP00000219169	P61970-0	NUTF2
ENSG00000102898_ENST00000219169_ENSP00000219169	P61970	TRUE	0	0	0	TRUE	97	1	single	ENSP00000219169	P61970-0	NUTF2
ENSG00000102898_ENST00000568396_ENSP00000457022	P61970	TRUE	0	0	0	TRUE	85	1	single	ENSP00000457022	P61970-0	NUTF2
ENSG00000102898_ENST00000568396_ENSP00000457022	P61970	TRUE	0	0	0	TRUE	92	1	single	ENSP00000457022	P61970-0	NUTF2
ENSG00000102898_ENST00000568396_ENSP00000457022	P61970	TRUE	0	0	0	TRUE	94	1	single	ENSP00000457022	P61970-0	NUTF2
ENSG00000102898_ENST00000568396_ENSP00000457022	P61970	TRUE	0	0	0	TRUE	96	1	single	ENSP00000457022	P61970-0	NUTF2
ENSG00000102898_ENST00000568396_ENSP00000457022	P61970	TRUE	0	0	0	TRUE	97	1	single	ENSP00000457022	P61970-0	NUTF2
ENSG00000102898_ENST00000569436_ENSP00000457989	P61970	TRUE	0	0	0	TRUE	85	1	single	ENSP00000457989	P61970-0	NUTF2
ENSG00000102898_ENST00000569436_ENSP00000457989	P61970	TRUE	0	0	0	TRUE	92	1	single	ENSP00000457989	P61970-0	NUTF2
ENSG00000102898_ENST00000569436_ENSP00000457989	P61970	TRUE	0	0	0	TRUE	94	1	single	ENSP00000457989	P61970-0	NUTF2
ENSG00000102898_ENST00000569436_ENSP00000457989	P61970	TRUE	0	0	0	TRUE	96	1	single	ENSP00000457989	P61970-0	NUTF2
ENSG00000102898_ENST00000569436_ENSP00000457989	P61970	TRUE	0	0	0	TRUE	97	1	single	ENSP00000457989	P61970-0	NUTF2
ENSG00000102931_ENST00000219204_ENSP00000219204	Q9Y2Y0	TRUE	0	0	0	TRUE	85	2	multi	ENSP00000219204	Q9Y2Y0-1	ARL2BP
ENSG00000102931_ENST00000219204_ENSP00000219204	Q9Y2Y0	TRUE	0	0	0	TRUE	92	2	multi	ENSP00000219204	Q9Y2Y0-1	ARL2BP
ENSG00000102931_ENST00000219204_ENSP00000219204	Q9Y2Y0	TRUE	0	0	0	TRUE	94	2	multi	ENSP00000219204	Q9Y2Y0-1	ARL2BP
ENSG00000102931_ENST00000219204_ENSP00000219204	Q9Y2Y0	TRUE	0	0	0	TRUE	96	2	multi	ENSP00000219204	Q9Y2Y0-1	ARL2BP
ENSG00000102931_ENST00000219204_ENSP00000219204	Q9Y2Y0	TRUE	0	0	0	TRUE	97	2	multi	ENSP00000219204	Q9Y2Y0-1	ARL2BP
ENSG00000103024_ENST00000219302_ENSP00000219302	Q13232	TRUE	0	0	0	TRUE	85	1	single	ENSP00000219302	Q13232-0	NME3
ENSG00000103024_ENST00000219302_ENSP00000219302	Q13232	TRUE	0	0	0	TRUE	92	1	single	ENSP00000219302	Q13232-0	NME3
ENSG00000103024_ENST00000219302_ENSP00000219302	Q13232	TRUE	0	0	0	TRUE	94	1	single	ENSP00000219302	Q13232-0	NME3
ENSG00000103024_ENST00000219302_ENSP00000219302	Q13232	TRUE	0	0	0	TRUE	96	1	single	ENSP00000219302	Q13232-0	NME3
ENSG00000103024_ENST00000219302_ENSP00000219302	Q13232	TRUE	0	0	0	TRUE	97	1	single	ENSP00000219302	Q13232-0	NME3
ENSG00000103035_ENST00000219313_ENSP00000219313	P51665	TRUE	0	0	0	TRUE	85	1	single	ENSP00000219313	P51665-0	PSMD7
ENSG00000103035_ENST00000219313_ENSP00000219313	P51665	TRUE	0	0	0	TRUE	92	1	single	ENSP00000219313	P51665-0	PSMD7
ENSG00000103035_ENST00000219313_ENSP00000219313	P51665	TRUE	0	0	0	TRUE	94	1	single	ENSP00000219313	P51665-0	PSMD7
ENSG00000103035_ENST00000219313_ENSP00000219313	P51665	TRUE	0	0	0	TRUE	96	1	single	ENSP00000219313	P51665-0	PSMD7
ENSG00000103035_ENST00000219313_ENSP00000219313	P51665	TRUE	0	0	0	TRUE	97	1	single	ENSP00000219313	P51665-0	PSMD7
ENSG00000103121_ENST00000219400_ENSP00000219400	Q9NRP2	TRUE	0	0	0	TRUE	85	1	single	ENSP00000219400	Q9NRP2-0	CMC2
ENSG00000103121_ENST00000219400_ENSP00000219400	Q9NRP2	TRUE	0	0	0	TRUE	92	1	single	ENSP00000219400	Q9NRP2-0	CMC2
ENSG00000103121_ENST00000219400_ENSP00000219400	Q9NRP2	TRUE	0	0	0	TRUE	94	1	single	ENSP00000219400	Q9NRP2-0	CMC2
ENSG00000103121_ENST00000219400_ENSP00000219400	Q9NRP2	TRUE	0	0	0	TRUE	96	1	single	ENSP00000219400	Q9NRP2-0	CMC2
ENSG00000103121_ENST00000219400_ENSP00000219400	Q9NRP2	TRUE	0	0	0	TRUE	97	1	single	ENSP00000219400	Q9NRP2-0	CMC2
ENSG00000103121_ENST00000565914_ENSP00000455723	Q9NRP2	TRUE	0	0	0	TRUE	85	1	single	ENSP00000455723	Q9NRP2-0	CMC2
ENSG00000103121_ENST00000565914_ENSP00000455723	Q9NRP2	TRUE	0	0	0	TRUE	92	1	single	ENSP00000455723	Q9NRP2-0	CMC2
ENSG00000103121_ENST00000565914_ENSP00000455723	Q9NRP2	TRUE	0	0	0	TRUE	94	1	single	ENSP00000455723	Q9NRP2-0	CMC2
ENSG00000103121_ENST00000565914_ENSP00000455723	Q9NRP2	TRUE	0	0	0	TRUE	96	1	single	ENSP00000455723	Q9NRP2-0	CMC2
ENSG00000103121_ENST00000565914_ENSP00000455723	Q9NRP2	TRUE	0	0	0	TRUE	97	1	single	ENSP00000455723	Q9NRP2-0	CMC2
ENSG00000103121_ENST00000564249_ENSP00000456841	Q9NRP2	TRUE	0	0	0	TRUE	85	1	single	ENSP00000456841	Q9NRP2-0	CMC2
ENSG00000103121_ENST00000564249_ENSP00000456841	Q9NRP2	TRUE	0	0	0	TRUE	92	1	single	ENSP00000456841	Q9NRP2-0	CMC2
ENSG00000103121_ENST00000564249_ENSP00000456841	Q9NRP2	TRUE	0	0	0	TRUE	94	1	single	ENSP00000456841	Q9NRP2-0	CMC2
ENSG00000103121_ENST00000564249_ENSP00000456841	Q9NRP2	TRUE	0	0	0	TRUE	96	1	single	ENSP00000456841	Q9NRP2-0	CMC2
ENSG00000103121_ENST00000564249_ENSP00000456841	Q9NRP2	TRUE	0	0	0	TRUE	97	1	single	ENSP00000456841	Q9NRP2-0	CMC2
ENSG00000103121_ENST00000565650_ENSP00000455457	Q9NRP2	TRUE	0	0	0	FALSE	92	1	single	ENSP00000455457	Q9NRP2-0	CMC2
ENSG00000103121_ENST00000565650_ENSP00000455457	Q9NRP2	TRUE	0	0	0	FALSE	94	1	single	ENSP00000455457	Q9NRP2-0	CMC2
ENSG00000103121_ENST00000565650_ENSP00000455457	Q9NRP2	TRUE	0	0	0	FALSE	96	1	single	ENSP00000455457	Q9NRP2-0	CMC2
ENSG00000103121_ENST00000565650_ENSP00000455457	Q9NRP2	TRUE	0	0	0	FALSE	97	1	single	ENSP00000455457	Q9NRP2-0	CMC2
ENSG00000103152_ENST00000219431_ENSP00000219431	P29372	TRUE	0	0	0	TRUE	85	4	multi	ENSP00000219431	P29372-1	MPG
ENSG00000103152_ENST00000219431_ENSP00000219431	P29372	TRUE	0	0	0	TRUE	92	4	multi	ENSP00000219431	P29372-1	MPG
ENSG00000103152_ENST00000219431_ENSP00000219431	P29372	TRUE	0	0	0	TRUE	94	4	multi	ENSP00000219431	P29372-1	MPG
ENSG00000103152_ENST00000219431_ENSP00000219431	P29372	TRUE	0	0	0	TRUE	96	4	multi	ENSP00000219431	P29372-1	MPG
ENSG00000103152_ENST00000219431_ENSP00000219431	P29372	TRUE	0	0	0	TRUE	97	4	multi	ENSP00000219431	P29372-1	MPG
ENSG00000103194_ENST00000219473_ENSP00000219473	Q14694	TRUE	0	0	0	TRUE	85	3	multi	ENSP00000219473	Q14694-1	USP10
ENSG00000103194_ENST00000219473_ENSP00000219473	Q14694	TRUE	0	0	0	TRUE	92	3	multi	ENSP00000219473	Q14694-1	USP10
ENSG00000103194_ENST00000219473_ENSP00000219473	Q14694	TRUE	0	0	0	TRUE	94	3	multi	ENSP00000219473	Q14694-1	USP10
ENSG00000103194_ENST00000219473_ENSP00000219473	Q14694	TRUE	0	0	0	TRUE	96	3	multi	ENSP00000219473	Q14694-1	USP10
ENSG00000103194_ENST00000219473_ENSP00000219473	Q14694	TRUE	0	0	0	TRUE	97	3	multi	ENSP00000219473	Q14694-1	USP10
ENSG00000242612_ENST00000219481_ENSP00000219481	Q9NUI1	TRUE	0	0	0	TRUE	85	3	multi	ENSP00000219481	Q9NUI1-1	DECR2
ENSG00000242612_ENST00000219481_ENSP00000219481	Q9NUI1	TRUE	0	0	0	TRUE	92	3	multi	ENSP00000219481	Q9NUI1-1	DECR2
ENSG00000242612_ENST00000219481_ENSP00000219481	Q9NUI1	TRUE	0	0	0	TRUE	94	3	multi	ENSP00000219481	Q9NUI1-1	DECR2
ENSG00000242612_ENST00000219481_ENSP00000219481	Q9NUI1	TRUE	0	0	0	TRUE	96	3	multi	ENSP00000219481	Q9NUI1-1	DECR2
ENSG00000242612_ENST00000219481_ENSP00000219481	Q9NUI1	TRUE	0	0	0	TRUE	97	3	multi	ENSP00000219481	Q9NUI1-1	DECR2
ENSG00000274296_ENST00000613476_ENSP00000481547	Q9NUI1	TRUE	0	0	0	FALSE	92	3	multi	ENSP00000481547	Q9NUI1-1	DECR2
ENSG00000274296_ENST00000613476_ENSP00000481547	Q9NUI1	TRUE	0	0	0	FALSE	94	3	multi	ENSP00000481547	Q9NUI1-1	DECR2
ENSG00000274296_ENST00000613476_ENSP00000481547	Q9NUI1	TRUE	0	0	0	FALSE	96	3	multi	ENSP00000481547	Q9NUI1-1	DECR2
ENSG00000274296_ENST00000613476_ENSP00000481547	Q9NUI1	TRUE	0	0	0	FALSE	97	3	multi	ENSP00000481547	Q9NUI1-1	DECR2
ENSG00000103266_ENST00000219548_ENSP00000219548	Q9UNE7	TRUE	0	0	0	TRUE	85	2	multi	ENSP00000219548	Q9UNE7-1	STUB1
ENSG00000103266_ENST00000219548_ENSP00000219548	Q9UNE7	TRUE	0	0	0	TRUE	92	2	multi	ENSP00000219548	Q9UNE7-1	STUB1
ENSG00000103266_ENST00000219548_ENSP00000219548	Q9UNE7	TRUE	0	0	0	TRUE	94	2	multi	ENSP00000219548	Q9UNE7-1	STUB1
ENSG00000103266_ENST00000219548_ENSP00000219548	Q9UNE7	TRUE	0	0	0	TRUE	96	2	multi	ENSP00000219548	Q9UNE7-1	STUB1
ENSG00000103266_ENST00000219548_ENSP00000219548	Q9UNE7	TRUE	0	0	0	TRUE	97	2	multi	ENSP00000219548	Q9UNE7-1	STUB1
ENSG00000103353_ENST00000395878_ENSP00000379217	O14562	TRUE	0	0	0	TRUE	85	1	single	ENSP00000379217	O14562-0	UBFD1
ENSG00000103353_ENST00000395878_ENSP00000379217	O14562	TRUE	0	0	0	TRUE	92	1	single	ENSP00000379217	O14562-0	UBFD1
ENSG00000103353_ENST00000395878_ENSP00000379217	O14562	TRUE	0	0	0	TRUE	94	1	single	ENSP00000379217	O14562-0	UBFD1
ENSG00000103353_ENST00000395878_ENSP00000379217	O14562	TRUE	0	0	0	TRUE	96	1	single	ENSP00000379217	O14562-0	UBFD1
ENSG00000103353_ENST00000395878_ENSP00000379217	O14562	TRUE	0	0	0	TRUE	97	1	single	ENSP00000379217	O14562-0	UBFD1
ENSG00000103415_ENST00000219700_ENSP00000219700	P30519	TRUE	0	0	0	TRUE	85	2	multi	ENSP00000219700	P30519-1	HMOX2
ENSG00000103415_ENST00000219700_ENSP00000219700	P30519	TRUE	0	0	0	TRUE	92	2	multi	ENSP00000219700	P30519-1	HMOX2
ENSG00000103415_ENST00000219700_ENSP00000219700	P30519	TRUE	0	0	0	TRUE	94	2	multi	ENSP00000219700	P30519-1	HMOX2
ENSG00000103415_ENST00000219700_ENSP00000219700	P30519	TRUE	0	0	0	TRUE	96	2	multi	ENSP00000219700	P30519-1	HMOX2
ENSG00000103415_ENST00000219700_ENSP00000219700	P30519	TRUE	0	0	0	TRUE	97	2	multi	ENSP00000219700	P30519-1	HMOX2
ENSG00000103415_ENST00000398595_ENSP00000381595	P30519	TRUE	0	0	0	TRUE	85	2	multi	ENSP00000381595	P30519-1	HMOX2
ENSG00000103415_ENST00000398595_ENSP00000381595	P30519	TRUE	0	0	0	TRUE	92	2	multi	ENSP00000381595	P30519-1	HMOX2
ENSG00000103415_ENST00000398595_ENSP00000381595	P30519	TRUE	0	0	0	TRUE	94	2	multi	ENSP00000381595	P30519-1	HMOX2
ENSG00000103415_ENST00000398595_ENSP00000381595	P30519	TRUE	0	0	0	TRUE	96	2	multi	ENSP00000381595	P30519-1	HMOX2
ENSG00000103415_ENST00000398595_ENSP00000381595	P30519	TRUE	0	0	0	TRUE	97	2	multi	ENSP00000381595	P30519-1	HMOX2
ENSG00000103415_ENST00000406590_ENSP00000385100	P30519	TRUE	0	0	0	TRUE	85	2	multi	ENSP00000385100	P30519-1	HMOX2
ENSG00000103415_ENST00000406590_ENSP00000385100	P30519	TRUE	0	0	0	TRUE	92	2	multi	ENSP00000385100	P30519-1	HMOX2
ENSG00000103415_ENST00000406590_ENSP00000385100	P30519	TRUE	0	0	0	TRUE	94	2	multi	ENSP00000385100	P30519-1	HMOX2
ENSG00000103415_ENST00000406590_ENSP00000385100	P30519	TRUE	0	0	0	TRUE	96	2	multi	ENSP00000385100	P30519-1	HMOX2
ENSG00000103415_ENST00000406590_ENSP00000385100	P30519	TRUE	0	0	0	TRUE	97	2	multi	ENSP00000385100	P30519-1	HMOX2
ENSG00000103415_ENST00000414777_ENSP00000391637	P30519	TRUE	0	0	0	TRUE	85	2	multi	ENSP00000391637	P30519-1	HMOX2
ENSG00000103415_ENST00000414777_ENSP00000391637	P30519	TRUE	0	0	0	TRUE	92	2	multi	ENSP00000391637	P30519-1	HMOX2
ENSG00000103415_ENST00000414777_ENSP00000391637	P30519	TRUE	0	0	0	TRUE	94	2	multi	ENSP00000391637	P30519-1	HMOX2
ENSG00000103415_ENST00000414777_ENSP00000391637	P30519	TRUE	0	0	0	TRUE	96	2	multi	ENSP00000391637	P30519-1	HMOX2
ENSG00000103415_ENST00000414777_ENSP00000391637	P30519	TRUE	0	0	0	TRUE	97	2	multi	ENSP00000391637	P30519-1	HMOX2
ENSG00000103415_ENST00000458134_ENSP00000394103	P30519	TRUE	0	0	0	TRUE	85	2	multi	ENSP00000394103	P30519-1	HMOX2
ENSG00000103415_ENST00000458134_ENSP00000394103	P30519	TRUE	0	0	0	TRUE	92	2	multi	ENSP00000394103	P30519-1	HMOX2
ENSG00000103415_ENST00000458134_ENSP00000394103	P30519	TRUE	0	0	0	TRUE	94	2	multi	ENSP00000394103	P30519-1	HMOX2
ENSG00000103415_ENST00000458134_ENSP00000394103	P30519	TRUE	0	0	0	TRUE	96	2	multi	ENSP00000394103	P30519-1	HMOX2
ENSG00000103415_ENST00000458134_ENSP00000394103	P30519	TRUE	0	0	0	TRUE	97	2	multi	ENSP00000394103	P30519-1	HMOX2
ENSG00000103415_ENST00000570646_ENSP00000459214	P30519	TRUE	0	0	0	TRUE	85	2	multi	ENSP00000459214	P30519-1	HMOX2
ENSG00000103415_ENST00000570646_ENSP00000459214	P30519	TRUE	0	0	0	TRUE	92	2	multi	ENSP00000459214	P30519-1	HMOX2
ENSG00000103415_ENST00000570646_ENSP00000459214	P30519	TRUE	0	0	0	TRUE	94	2	multi	ENSP00000459214	P30519-1	HMOX2
ENSG00000103415_ENST00000570646_ENSP00000459214	P30519	TRUE	0	0	0	TRUE	96	2	multi	ENSP00000459214	P30519-1	HMOX2
ENSG00000103415_ENST00000570646_ENSP00000459214	P30519	TRUE	0	0	0	TRUE	97	2	multi	ENSP00000459214	P30519-1	HMOX2
ENSG00000277424_ENST00000620445_ENSP00000478785	P30519	TRUE	0	0	0	FALSE	92	2	multi	ENSP00000478785	P30519-1	HMOX2
ENSG00000277424_ENST00000620445_ENSP00000478785	P30519	TRUE	0	0	0	FALSE	94	2	multi	ENSP00000478785	P30519-1	HMOX2
ENSG00000277424_ENST00000620445_ENSP00000478785	P30519	TRUE	0	0	0	FALSE	96	2	multi	ENSP00000478785	P30519-1	HMOX2
ENSG00000277424_ENST00000620445_ENSP00000478785	P30519	TRUE	0	0	0	FALSE	97	2	multi	ENSP00000478785	P30519-1	HMOX2
ENSG00000277424_ENST00000612525_ENSP00000481295	P30519	TRUE	0	0	0	FALSE	92	2	multi	ENSP00000481295	P30519-1	HMOX2
ENSG00000277424_ENST00000612525_ENSP00000481295	P30519	TRUE	0	0	0	FALSE	94	2	multi	ENSP00000481295	P30519-1	HMOX2
ENSG00000277424_ENST00000612525_ENSP00000481295	P30519	TRUE	0	0	0	FALSE	96	2	multi	ENSP00000481295	P30519-1	HMOX2
ENSG00000277424_ENST00000612525_ENSP00000481295	P30519	TRUE	0	0	0	FALSE	97	2	multi	ENSP00000481295	P30519-1	HMOX2
ENSG00000277424_ENST00000621065_ENSP00000481811	P30519	TRUE	0	0	0	FALSE	92	2	multi	ENSP00000481811	P30519-1	HMOX2
ENSG00000277424_ENST00000621065_ENSP00000481811	P30519	TRUE	0	0	0	FALSE	94	2	multi	ENSP00000481811	P30519-1	HMOX2
ENSG00000277424_ENST00000621065_ENSP00000481811	P30519	TRUE	0	0	0	FALSE	96	2	multi	ENSP00000481811	P30519-1	HMOX2
ENSG00000277424_ENST00000621065_ENSP00000481811	P30519	TRUE	0	0	0	FALSE	97	2	multi	ENSP00000481811	P30519-1	HMOX2
ENSG00000277424_ENST00000622146_ENSP00000483319	P30519	TRUE	0	0	0	FALSE	92	2	multi	ENSP00000483319	P30519-1	HMOX2
ENSG00000277424_ENST00000622146_ENSP00000483319	P30519	TRUE	0	0	0	FALSE	94	2	multi	ENSP00000483319	P30519-1	HMOX2
ENSG00000277424_ENST00000622146_ENSP00000483319	P30519	TRUE	0	0	0	FALSE	96	2	multi	ENSP00000483319	P30519-1	HMOX2
ENSG00000277424_ENST00000622146_ENSP00000483319	P30519	TRUE	0	0	0	FALSE	97	2	multi	ENSP00000483319	P30519-1	HMOX2
ENSG00000277424_ENST00000615778_ENSP00000484422	P30519	TRUE	0	0	0	FALSE	92	2	multi	ENSP00000484422	P30519-1	HMOX2
ENSG00000277424_ENST00000615778_ENSP00000484422	P30519	TRUE	0	0	0	FALSE	94	2	multi	ENSP00000484422	P30519-1	HMOX2
ENSG00000277424_ENST00000615778_ENSP00000484422	P30519	TRUE	0	0	0	FALSE	96	2	multi	ENSP00000484422	P30519-1	HMOX2
ENSG00000277424_ENST00000615778_ENSP00000484422	P30519	TRUE	0	0	0	FALSE	97	2	multi	ENSP00000484422	P30519-1	HMOX2
ENSG00000103415_ENST00000619528_ENSP00000484423	P30519	TRUE	0	0	0	FALSE	92	2	multi	ENSP00000484423	P30519-1	HMOX2
ENSG00000103415_ENST00000619528_ENSP00000484423	P30519	TRUE	0	0	0	FALSE	94	2	multi	ENSP00000484423	P30519-1	HMOX2
ENSG00000103415_ENST00000619528_ENSP00000484423	P30519	TRUE	0	0	0	FALSE	96	2	multi	ENSP00000484423	P30519-1	HMOX2
ENSG00000103415_ENST00000619528_ENSP00000484423	P30519	TRUE	0	0	0	FALSE	97	2	multi	ENSP00000484423	P30519-1	HMOX2
ENSG00000103415_ENST00000619913_ENSP00000484467	P30519	TRUE	0	0	0	FALSE	92	2	multi	ENSP00000484467	P30519-1	HMOX2
ENSG00000103415_ENST00000619913_ENSP00000484467	P30519	TRUE	0	0	0	FALSE	94	2	multi	ENSP00000484467	P30519-1	HMOX2
ENSG00000103415_ENST00000619913_ENSP00000484467	P30519	TRUE	0	0	0	FALSE	96	2	multi	ENSP00000484467	P30519-1	HMOX2
ENSG00000103415_ENST00000619913_ENSP00000484467	P30519	TRUE	0	0	0	FALSE	97	2	multi	ENSP00000484467	P30519-1	HMOX2
ENSG00000277424_ENST00000631540_ENSP00000487673	P30519	TRUE	0	0	0	FALSE	92	2	multi	ENSP00000487673	P30519-1	HMOX2
ENSG00000277424_ENST00000631540_ENSP00000487673	P30519	TRUE	0	0	0	FALSE	94	2	multi	ENSP00000487673	P30519-1	HMOX2
ENSG00000277424_ENST00000631540_ENSP00000487673	P30519	TRUE	0	0	0	FALSE	96	2	multi	ENSP00000487673	P30519-1	HMOX2
ENSG00000277424_ENST00000631540_ENSP00000487673	P30519	TRUE	0	0	0	FALSE	97	2	multi	ENSP00000487673	P30519-1	HMOX2
ENSG00000277424_ENST00000631677_ENSP00000488579	P30519	TRUE	0	0	0	FALSE	92	2	multi	ENSP00000488579	P30519-1	HMOX2
ENSG00000277424_ENST00000631677_ENSP00000488579	P30519	TRUE	0	0	0	FALSE	94	2	multi	ENSP00000488579	P30519-1	HMOX2
ENSG00000277424_ENST00000631677_ENSP00000488579	P30519	TRUE	0	0	0	FALSE	96	2	multi	ENSP00000488579	P30519-1	HMOX2
ENSG00000277424_ENST00000631677_ENSP00000488579	P30519	TRUE	0	0	0	FALSE	97	2	multi	ENSP00000488579	P30519-1	HMOX2
ENSG00000277424_ENST00000632458_ENSP00000488880	P30519	TRUE	0	0	0	FALSE	92	2	multi	ENSP00000488880	P30519-1	HMOX2
ENSG00000277424_ENST00000632458_ENSP00000488880	P30519	TRUE	0	0	0	FALSE	94	2	multi	ENSP00000488880	P30519-1	HMOX2
ENSG00000277424_ENST00000632458_ENSP00000488880	P30519	TRUE	0	0	0	FALSE	96	2	multi	ENSP00000488880	P30519-1	HMOX2
ENSG00000277424_ENST00000632458_ENSP00000488880	P30519	TRUE	0	0	0	FALSE	97	2	multi	ENSP00000488880	P30519-1	HMOX2
ENSG00000103502_ENST00000219789_ENSP00000219789	O14735	TRUE	0	0	0	TRUE	85	3	multi	ENSP00000219789	O14735-1	CDIPT
ENSG00000103502_ENST00000219789_ENSP00000219789	O14735	TRUE	0	0	0	TRUE	92	3	multi	ENSP00000219789	O14735-1	CDIPT
ENSG00000103502_ENST00000219789_ENSP00000219789	O14735	TRUE	0	0	0	TRUE	94	3	multi	ENSP00000219789	O14735-1	CDIPT
ENSG00000103502_ENST00000219789_ENSP00000219789	O14735	TRUE	0	0	0	TRUE	96	3	multi	ENSP00000219789	O14735-1	CDIPT
ENSG00000103502_ENST00000219789_ENSP00000219789	O14735	TRUE	0	0	0	TRUE	97	3	multi	ENSP00000219789	O14735-1	CDIPT
ENSG00000103502_ENST00000570016_ENSP00000454453	O14735	TRUE	0	0	0	TRUE	85	3	multi	ENSP00000454453	O14735-1	CDIPT
ENSG00000103502_ENST00000570016_ENSP00000454453	O14735	TRUE	0	0	0	TRUE	92	3	multi	ENSP00000454453	O14735-1	CDIPT
ENSG00000103502_ENST00000570016_ENSP00000454453	O14735	TRUE	0	0	0	TRUE	94	3	multi	ENSP00000454453	O14735-1	CDIPT
ENSG00000103502_ENST00000570016_ENSP00000454453	O14735	TRUE	0	0	0	TRUE	96	3	multi	ENSP00000454453	O14735-1	CDIPT
ENSG00000103502_ENST00000570016_ENSP00000454453	O14735	TRUE	0	0	0	TRUE	97	3	multi	ENSP00000454453	O14735-1	CDIPT
ENSG00000103502_ENST00000569956_ENSP00000457339	O14735	TRUE	0	0	0	TRUE	85	3	multi	ENSP00000457339	O14735-1	CDIPT
ENSG00000103502_ENST00000569956_ENSP00000457339	O14735	TRUE	0	0	0	TRUE	92	3	multi	ENSP00000457339	O14735-1	CDIPT
ENSG00000103502_ENST00000569956_ENSP00000457339	O14735	TRUE	0	0	0	TRUE	94	3	multi	ENSP00000457339	O14735-1	CDIPT
ENSG00000103502_ENST00000569956_ENSP00000457339	O14735	TRUE	0	0	0	TRUE	96	3	multi	ENSP00000457339	O14735-1	CDIPT
ENSG00000103502_ENST00000569956_ENSP00000457339	O14735	TRUE	0	0	0	TRUE	97	3	multi	ENSP00000457339	O14735-1	CDIPT
ENSG00000103507_ENST00000219794_ENSP00000219794	O14874	TRUE	0	0	0	TRUE	85	3	multi	ENSP00000219794	O14874-1	BCKDK
ENSG00000103507_ENST00000219794_ENSP00000219794	O14874	TRUE	0	0	0	TRUE	92	3	multi	ENSP00000219794	O14874-1	BCKDK
ENSG00000103507_ENST00000219794_ENSP00000219794	O14874	TRUE	0	0	0	TRUE	94	3	multi	ENSP00000219794	O14874-1	BCKDK
ENSG00000103507_ENST00000219794_ENSP00000219794	O14874	TRUE	0	0	0	TRUE	96	3	multi	ENSP00000219794	O14874-1	BCKDK
ENSG00000103507_ENST00000219794_ENSP00000219794	O14874	TRUE	0	0	0	TRUE	97	3	multi	ENSP00000219794	O14874-1	BCKDK
ENSG00000103507_ENST00000394951_ENSP00000378405	O14874	TRUE	0	0	0	TRUE	85	3	multi	ENSP00000378405	O14874-1	BCKDK
ENSG00000103507_ENST00000394951_ENSP00000378405	O14874	TRUE	0	0	0	TRUE	92	3	multi	ENSP00000378405	O14874-1	BCKDK
ENSG00000103507_ENST00000394951_ENSP00000378405	O14874	TRUE	0	0	0	TRUE	94	3	multi	ENSP00000378405	O14874-1	BCKDK
ENSG00000103507_ENST00000394951_ENSP00000378405	O14874	TRUE	0	0	0	TRUE	96	3	multi	ENSP00000378405	O14874-1	BCKDK
ENSG00000103507_ENST00000394951_ENSP00000378405	O14874	TRUE	0	0	0	TRUE	97	3	multi	ENSP00000378405	O14874-1	BCKDK
ENSG00000103510_ENST00000219797_ENSP00000219797	Q9H7Z6	TRUE	0	0	0	TRUE	85	2	multi	ENSP00000219797	Q9H7Z6-1	KAT8
ENSG00000103510_ENST00000219797_ENSP00000219797	Q9H7Z6	TRUE	0	0	0	TRUE	92	2	multi	ENSP00000219797	Q9H7Z6-1	KAT8
ENSG00000103510_ENST00000219797_ENSP00000219797	Q9H7Z6	TRUE	0	0	0	TRUE	94	2	multi	ENSP00000219797	Q9H7Z6-1	KAT8
ENSG00000103510_ENST00000219797_ENSP00000219797	Q9H7Z6	TRUE	0	0	0	TRUE	96	2	multi	ENSP00000219797	Q9H7Z6-1	KAT8
ENSG00000103510_ENST00000219797_ENSP00000219797	Q9H7Z6	TRUE	0	0	0	TRUE	97	2	multi	ENSP00000219797	Q9H7Z6-1	KAT8
ENSG00000103510_ENST00000543774_ENSP00000456933	Q9H7Z6	TRUE	0	0	0	TRUE	85	2	multi	ENSP00000456933	Q9H7Z6-1	KAT8
ENSG00000103510_ENST00000543774_ENSP00000456933	Q9H7Z6	TRUE	0	0	0	TRUE	92	2	multi	ENSP00000456933	Q9H7Z6-1	KAT8
ENSG00000103510_ENST00000543774_ENSP00000456933	Q9H7Z6	TRUE	0	0	0	TRUE	94	2	multi	ENSP00000456933	Q9H7Z6-1	KAT8
ENSG00000103510_ENST00000543774_ENSP00000456933	Q9H7Z6	TRUE	0	0	0	TRUE	96	2	multi	ENSP00000456933	Q9H7Z6-1	KAT8
ENSG00000103510_ENST00000543774_ENSP00000456933	Q9H7Z6	TRUE	0	0	0	TRUE	97	2	multi	ENSP00000456933	Q9H7Z6-1	KAT8
ENSG00000103653_ENST00000220003_ENSP00000220003	P41240	TRUE	0	0	0	TRUE	85	1	single	ENSP00000220003	P41240-0	CSK
ENSG00000103653_ENST00000220003_ENSP00000220003	P41240	TRUE	0	0	0	TRUE	92	1	single	ENSP00000220003	P41240-0	CSK
ENSG00000103653_ENST00000220003_ENSP00000220003	P41240	TRUE	0	0	0	TRUE	94	1	single	ENSP00000220003	P41240-0	CSK
ENSG00000103653_ENST00000220003_ENSP00000220003	P41240	TRUE	0	0	0	TRUE	96	1	single	ENSP00000220003	P41240-0	CSK
ENSG00000103653_ENST00000220003_ENSP00000220003	P41240	TRUE	0	0	0	TRUE	97	1	single	ENSP00000220003	P41240-0	CSK
ENSG00000103653_ENST00000439220_ENSP00000414764	P41240	TRUE	0	0	0	TRUE	85	1	single	ENSP00000414764	P41240-0	CSK
ENSG00000103653_ENST00000439220_ENSP00000414764	P41240	TRUE	0	0	0	TRUE	92	1	single	ENSP00000414764	P41240-0	CSK
ENSG00000103653_ENST00000439220_ENSP00000414764	P41240	TRUE	0	0	0	TRUE	94	1	single	ENSP00000414764	P41240-0	CSK
ENSG00000103653_ENST00000439220_ENSP00000414764	P41240	TRUE	0	0	0	TRUE	96	1	single	ENSP00000414764	P41240-0	CSK
ENSG00000103653_ENST00000439220_ENSP00000414764	P41240	TRUE	0	0	0	TRUE	97	1	single	ENSP00000414764	P41240-0	CSK
ENSG00000103653_ENST00000567571_ENSP00000454906	P41240	TRUE	0	0	0	TRUE	85	1	single	ENSP00000454906	P41240-0	CSK
ENSG00000103653_ENST00000567571_ENSP00000454906	P41240	TRUE	0	0	0	TRUE	92	1	single	ENSP00000454906	P41240-0	CSK
ENSG00000103653_ENST00000567571_ENSP00000454906	P41240	TRUE	0	0	0	TRUE	94	1	single	ENSP00000454906	P41240-0	CSK
ENSG00000103653_ENST00000567571_ENSP00000454906	P41240	TRUE	0	0	0	TRUE	96	1	single	ENSP00000454906	P41240-0	CSK
ENSG00000103653_ENST00000567571_ENSP00000454906	P41240	TRUE	0	0	0	TRUE	97	1	single	ENSP00000454906	P41240-0	CSK
ENSG00000103811_ENST00000220166_ENSP00000220166	P09668	TRUE	0	0	0	TRUE	85	1	single	ENSP00000220166	P09668-0	CTSH
ENSG00000103811_ENST00000220166_ENSP00000220166	P09668	TRUE	0	0	0	TRUE	92	1	single	ENSP00000220166	P09668-0	CTSH
ENSG00000103811_ENST00000220166_ENSP00000220166	P09668	TRUE	0	0	0	TRUE	94	1	single	ENSP00000220166	P09668-0	CTSH
ENSG00000103811_ENST00000220166_ENSP00000220166	P09668	TRUE	0	0	0	TRUE	96	1	single	ENSP00000220166	P09668-0	CTSH
ENSG00000103811_ENST00000220166_ENSP00000220166	P09668	TRUE	0	0	0	TRUE	97	1	single	ENSP00000220166	P09668-0	CTSH
ENSG00000103966_ENST00000220325_ENSP00000220325	Q9H223	TRUE	0	0	0	TRUE	85	1	single	ENSP00000220325	Q9H223-0	EHD4
ENSG00000103966_ENST00000220325_ENSP00000220325	Q9H223	TRUE	0	0	0	TRUE	92	1	single	ENSP00000220325	Q9H223-0	EHD4
ENSG00000103966_ENST00000220325_ENSP00000220325	Q9H223	TRUE	0	0	0	TRUE	94	1	single	ENSP00000220325	Q9H223-0	EHD4
ENSG00000103966_ENST00000220325_ENSP00000220325	Q9H223	TRUE	0	0	0	TRUE	96	1	single	ENSP00000220325	Q9H223-0	EHD4
ENSG00000103966_ENST00000220325_ENSP00000220325	Q9H223	TRUE	0	0	0	TRUE	97	1	single	ENSP00000220325	Q9H223-0	EHD4
ENSG00000104064_ENST00000220429_ENSP00000220429	Q06547	TRUE	0	0	0	TRUE	85	4	multi	ENSP00000220429	Q06547-1	GABPB1
ENSG00000104064_ENST00000220429_ENSP00000220429	Q06547	TRUE	0	0	0	TRUE	92	4	multi	ENSP00000220429	Q06547-1	GABPB1
ENSG00000104064_ENST00000220429_ENSP00000220429	Q06547	TRUE	0	0	0	TRUE	94	4	multi	ENSP00000220429	Q06547-1	GABPB1
ENSG00000104064_ENST00000220429_ENSP00000220429	Q06547	TRUE	0	0	0	TRUE	96	4	multi	ENSP00000220429	Q06547-1	GABPB1
ENSG00000104064_ENST00000220429_ENSP00000220429	Q06547	TRUE	0	0	0	TRUE	97	4	multi	ENSP00000220429	Q06547-1	GABPB1
ENSG00000104142_ENST00000220509_ENSP00000220509	Q9P253	TRUE	0	0	0	TRUE	85	1	single	ENSP00000220509	Q9P253-0	VPS18
ENSG00000104142_ENST00000220509_ENSP00000220509	Q9P253	TRUE	0	0	0	TRUE	92	1	single	ENSP00000220509	Q9P253-0	VPS18
ENSG00000104142_ENST00000220509_ENSP00000220509	Q9P253	TRUE	0	0	0	TRUE	94	1	single	ENSP00000220509	Q9P253-0	VPS18
ENSG00000104142_ENST00000220509_ENSP00000220509	Q9P253	TRUE	0	0	0	TRUE	96	1	single	ENSP00000220509	Q9P253-0	VPS18
ENSG00000104142_ENST00000220509_ENSP00000220509	Q9P253	TRUE	0	0	0	TRUE	97	1	single	ENSP00000220509	Q9P253-0	VPS18
ENSG00000104164_ENST00000220531_ENSP00000220531	Q9UL45	TRUE	0	0	0	TRUE	85	2	multi	ENSP00000220531	Q9UL45-1	BLOC1S6
ENSG00000104164_ENST00000220531_ENSP00000220531	Q9UL45	TRUE	0	0	0	TRUE	92	2	multi	ENSP00000220531	Q9UL45-1	BLOC1S6
ENSG00000104164_ENST00000220531_ENSP00000220531	Q9UL45	TRUE	0	0	0	TRUE	94	2	multi	ENSP00000220531	Q9UL45-1	BLOC1S6
ENSG00000104164_ENST00000220531_ENSP00000220531	Q9UL45	TRUE	0	0	0	TRUE	96	2	multi	ENSP00000220531	Q9UL45-1	BLOC1S6
ENSG00000104164_ENST00000220531_ENSP00000220531	Q9UL45	TRUE	0	0	0	TRUE	97	2	multi	ENSP00000220531	Q9UL45-1	BLOC1S6
ENSG00000123908_ENST00000220592_ENSP00000220592	Q9UKV8	TRUE	0	0	0	TRUE	85	2	multi	ENSP00000220592	Q9UKV8-1	AGO2
ENSG00000123908_ENST00000220592_ENSP00000220592	Q9UKV8	TRUE	0	0	0	TRUE	92	2	multi	ENSP00000220592	Q9UKV8-1	AGO2
ENSG00000123908_ENST00000220592_ENSP00000220592	Q9UKV8	TRUE	0	0	0	TRUE	94	2	multi	ENSP00000220592	Q9UKV8-1	AGO2
ENSG00000123908_ENST00000220592_ENSP00000220592	Q9UKV8	TRUE	0	0	0	TRUE	96	2	multi	ENSP00000220592	Q9UKV8-1	AGO2
ENSG00000123908_ENST00000220592_ENSP00000220592	Q9UKV8	TRUE	0	0	0	TRUE	97	2	multi	ENSP00000220592	Q9UKV8-1	AGO2
ENSG00000104231_ENST00000220669_ENSP00000220669	Q8TCF1	TRUE	0	0	0	TRUE	85	4	multi	ENSP00000220669	Q8TCF1-1	ZFAND1
ENSG00000104231_ENST00000220669_ENSP00000220669	Q8TCF1	TRUE	0	0	0	TRUE	92	4	multi	ENSP00000220669	Q8TCF1-1	ZFAND1
ENSG00000104231_ENST00000220669_ENSP00000220669	Q8TCF1	TRUE	0	0	0	TRUE	94	4	multi	ENSP00000220669	Q8TCF1-1	ZFAND1
ENSG00000104231_ENST00000220669_ENSP00000220669	Q8TCF1	TRUE	0	0	0	TRUE	96	4	multi	ENSP00000220669	Q8TCF1-1	ZFAND1
ENSG00000104231_ENST00000220669_ENSP00000220669	Q8TCF1	TRUE	0	0	0	TRUE	97	4	multi	ENSP00000220669	Q8TCF1-1	ZFAND1
ENSG00000104312_ENST00000220751_ENSP00000220751	O43353	TRUE	0	0	0	TRUE	85	2	multi	ENSP00000220751	O43353-1	RIPK2
ENSG00000104312_ENST00000220751_ENSP00000220751	O43353	TRUE	0	0	0	TRUE	92	2	multi	ENSP00000220751	O43353-1	RIPK2
ENSG00000104312_ENST00000220751_ENSP00000220751	O43353	TRUE	0	0	0	TRUE	94	2	multi	ENSP00000220751	O43353-1	RIPK2
ENSG00000104312_ENST00000220751_ENSP00000220751	O43353	TRUE	0	0	0	TRUE	96	2	multi	ENSP00000220751	O43353-1	RIPK2
ENSG00000104312_ENST00000220751_ENSP00000220751	O43353	TRUE	0	0	0	TRUE	97	2	multi	ENSP00000220751	O43353-1	RIPK2
ENSG00000104325_ENST00000220764_ENSP00000220764	Q16698	TRUE	0	0	0	TRUE	85	2	multi	ENSP00000220764	Q16698-1	DECR1
ENSG00000104325_ENST00000220764_ENSP00000220764	Q16698	TRUE	0	0	0	TRUE	92	2	multi	ENSP00000220764	Q16698-1	DECR1
ENSG00000104325_ENST00000220764_ENSP00000220764	Q16698	TRUE	0	0	0	TRUE	94	2	multi	ENSP00000220764	Q16698-1	DECR1
ENSG00000104325_ENST00000220764_ENSP00000220764	Q16698	TRUE	0	0	0	TRUE	96	2	multi	ENSP00000220764	Q16698-1	DECR1
ENSG00000104325_ENST00000220764_ENSP00000220764	Q16698	TRUE	0	0	0	TRUE	97	2	multi	ENSP00000220764	Q16698-1	DECR1
ENSG00000104408_ENST00000220849_ENSP00000220849	P60228	TRUE	0	0	0	TRUE	85	1	single	ENSP00000220849	P60228-0	EIF3E
ENSG00000104408_ENST00000220849_ENSP00000220849	P60228	TRUE	0	0	0	TRUE	92	1	single	ENSP00000220849	P60228-0	EIF3E
ENSG00000104408_ENST00000220849_ENSP00000220849	P60228	TRUE	0	0	0	TRUE	94	1	single	ENSP00000220849	P60228-0	EIF3E
ENSG00000104408_ENST00000220849_ENSP00000220849	P60228	TRUE	0	0	0	TRUE	96	1	single	ENSP00000220849	P60228-0	EIF3E
ENSG00000104408_ENST00000220849_ENSP00000220849	P60228	TRUE	0	0	0	TRUE	97	1	single	ENSP00000220849	P60228-0	EIF3E
ENSG00000104472_ENST00000220913_ENSP00000220913	Q9NRG0	TRUE	0	0	0	TRUE	85	1	single	ENSP00000220913	Q9NRG0-0	CHRAC1
ENSG00000104472_ENST00000220913_ENSP00000220913	Q9NRG0	TRUE	0	0	0	TRUE	92	1	single	ENSP00000220913	Q9NRG0-0	CHRAC1
ENSG00000104472_ENST00000220913_ENSP00000220913	Q9NRG0	TRUE	0	0	0	TRUE	94	1	single	ENSP00000220913	Q9NRG0-0	CHRAC1
ENSG00000104472_ENST00000220913_ENSP00000220913	Q9NRG0	TRUE	0	0	0	TRUE	96	1	single	ENSP00000220913	Q9NRG0-0	CHRAC1
ENSG00000104472_ENST00000220913_ENSP00000220913	Q9NRG0	TRUE	0	0	0	TRUE	97	1	single	ENSP00000220913	Q9NRG0-0	CHRAC1
ENSG00000104671_ENST00000221114_ENSP00000221114	O00399	TRUE	0	0	0	TRUE	85	1	single	ENSP00000221114	O00399-0	DCTN6
ENSG00000104671_ENST00000221114_ENSP00000221114	O00399	TRUE	0	0	0	TRUE	92	1	single	ENSP00000221114	O00399-0	DCTN6
ENSG00000104671_ENST00000221114_ENSP00000221114	O00399	TRUE	0	0	0	TRUE	94	1	single	ENSP00000221114	O00399-0	DCTN6
ENSG00000104671_ENST00000221114_ENSP00000221114	O00399	TRUE	0	0	0	TRUE	96	1	single	ENSP00000221114	O00399-0	DCTN6
ENSG00000104671_ENST00000221114_ENSP00000221114	O00399	TRUE	0	0	0	TRUE	97	1	single	ENSP00000221114	O00399-0	DCTN6
ENSG00000104687_ENST00000221130_ENSP00000221130	P00390	TRUE	0	0	0	TRUE	85	5	multi	ENSP00000221130	P00390-1	GSR
ENSG00000104687_ENST00000221130_ENSP00000221130	P00390	TRUE	0	0	0	TRUE	92	5	multi	ENSP00000221130	P00390-1	GSR
ENSG00000104687_ENST00000221130_ENSP00000221130	P00390	TRUE	0	0	0	TRUE	94	5	multi	ENSP00000221130	P00390-1	GSR
ENSG00000104687_ENST00000221130_ENSP00000221130	P00390	TRUE	0	0	0	TRUE	96	5	multi	ENSP00000221130	P00390-1	GSR
ENSG00000104687_ENST00000221130_ENSP00000221130	P00390	TRUE	0	0	0	TRUE	97	5	multi	ENSP00000221130	P00390-1	GSR
ENSG00000088038_ENST00000221232_ENSP00000221232	O75175	TRUE	0	0	0	TRUE	85	1	single	ENSP00000221232	O75175-0	CNOT3
ENSG00000088038_ENST00000221232_ENSP00000221232	O75175	TRUE	0	0	0	TRUE	92	1	single	ENSP00000221232	O75175-0	CNOT3
ENSG00000088038_ENST00000221232_ENSP00000221232	O75175	TRUE	0	0	0	TRUE	94	1	single	ENSP00000221232	O75175-0	CNOT3
ENSG00000088038_ENST00000221232_ENSP00000221232	O75175	TRUE	0	0	0	TRUE	96	1	single	ENSP00000221232	O75175-0	CNOT3
ENSG00000088038_ENST00000221232_ENSP00000221232	O75175	TRUE	0	0	0	TRUE	97	1	single	ENSP00000221232	O75175-0	CNOT3
ENSG00000088038_ENST00000358389_ENSP00000351159	O75175	FALSE	-182	0.938	0.327	TRUE	85	1	single	ENSP00000351159	O75175-0	CNOT3
ENSG00000088038_ENST00000358389_ENSP00000351159	O75175	TRUE	0	0	0	TRUE	92	1	single	ENSP00000351159	O75175-0	CNOT3
ENSG00000088038_ENST00000358389_ENSP00000351159	O75175	TRUE	0	0	0	TRUE	94	1	single	ENSP00000351159	O75175-0	CNOT3
ENSG00000088038_ENST00000358389_ENSP00000351159	O75175	TRUE	0	0	0	TRUE	96	1	single	ENSP00000351159	O75175-0	CNOT3
ENSG00000088038_ENST00000358389_ENSP00000351159	O75175	TRUE	0	0	0	TRUE	97	1	single	ENSP00000351159	O75175-0	CNOT3
ENSG00000274941_ENST00000622131_ENSP00000478280	O75175	TRUE	0	0	0	FALSE	92	1	single	ENSP00000478280	O75175-0	CNOT3
ENSG00000274941_ENST00000622131_ENSP00000478280	O75175	TRUE	0	0	0	FALSE	94	1	single	ENSP00000478280	O75175-0	CNOT3
ENSG00000274941_ENST00000622131_ENSP00000478280	O75175	TRUE	0	0	0	FALSE	96	1	single	ENSP00000478280	O75175-0	CNOT3
ENSG00000274941_ENST00000622131_ENSP00000478280	O75175	TRUE	0	0	0	FALSE	97	1	single	ENSP00000478280	O75175-0	CNOT3
ENSG00000276082_ENST00000620419_ENSP00000478956	O75175	TRUE	0	0	0	FALSE	92	1	single	ENSP00000478956	O75175-0	CNOT3
ENSG00000276082_ENST00000620419_ENSP00000478956	O75175	TRUE	0	0	0	FALSE	94	1	single	ENSP00000478956	O75175-0	CNOT3
ENSG00000276082_ENST00000620419_ENSP00000478956	O75175	TRUE	0	0	0	FALSE	96	1	single	ENSP00000478956	O75175-0	CNOT3
ENSG00000276082_ENST00000620419_ENSP00000478956	O75175	TRUE	0	0	0	FALSE	97	1	single	ENSP00000478956	O75175-0	CNOT3
ENSG00000277600_ENST00000617982_ENSP00000479987	O75175	TRUE	0	0	0	FALSE	92	1	single	ENSP00000479987	O75175-0	CNOT3
ENSG00000277600_ENST00000617982_ENSP00000479987	O75175	TRUE	0	0	0	FALSE	94	1	single	ENSP00000479987	O75175-0	CNOT3
ENSG00000277600_ENST00000617982_ENSP00000479987	O75175	TRUE	0	0	0	FALSE	96	1	single	ENSP00000479987	O75175-0	CNOT3
ENSG00000277600_ENST00000617982_ENSP00000479987	O75175	TRUE	0	0	0	FALSE	97	1	single	ENSP00000479987	O75175-0	CNOT3
ENSG00000274941_ENST00000610883_ENSP00000480258	O75175	TRUE	0	0	0	FALSE	92	1	single	ENSP00000480258	O75175-0	CNOT3
ENSG00000274941_ENST00000610883_ENSP00000480258	O75175	TRUE	0	0	0	FALSE	94	1	single	ENSP00000480258	O75175-0	CNOT3
ENSG00000274941_ENST00000610883_ENSP00000480258	O75175	TRUE	0	0	0	FALSE	96	1	single	ENSP00000480258	O75175-0	CNOT3
ENSG00000274941_ENST00000610883_ENSP00000480258	O75175	TRUE	0	0	0	FALSE	97	1	single	ENSP00000480258	O75175-0	CNOT3
ENSG00000274176_ENST00000612924_ENSP00000480585	O75175	TRUE	0	0	0	FALSE	92	1	single	ENSP00000480585	O75175-0	CNOT3
ENSG00000274176_ENST00000612924_ENSP00000480585	O75175	TRUE	0	0	0	FALSE	94	1	single	ENSP00000480585	O75175-0	CNOT3
ENSG00000274176_ENST00000612924_ENSP00000480585	O75175	TRUE	0	0	0	FALSE	96	1	single	ENSP00000480585	O75175-0	CNOT3
ENSG00000274176_ENST00000612924_ENSP00000480585	O75175	TRUE	0	0	0	FALSE	97	1	single	ENSP00000480585	O75175-0	CNOT3
ENSG00000274616_ENST00000615030_ENSP00000480697	O75175	TRUE	0	0	0	FALSE	92	1	single	ENSP00000480697	O75175-0	CNOT3
ENSG00000274616_ENST00000615030_ENSP00000480697	O75175	TRUE	0	0	0	FALSE	94	1	single	ENSP00000480697	O75175-0	CNOT3
ENSG00000274616_ENST00000615030_ENSP00000480697	O75175	TRUE	0	0	0	FALSE	96	1	single	ENSP00000480697	O75175-0	CNOT3
ENSG00000274616_ENST00000615030_ENSP00000480697	O75175	TRUE	0	0	0	FALSE	97	1	single	ENSP00000480697	O75175-0	CNOT3
ENSG00000277615_ENST00000616910_ENSP00000480876	O75175	TRUE	0	0	0	FALSE	92	1	single	ENSP00000480876	O75175-0	CNOT3
ENSG00000277615_ENST00000616910_ENSP00000480876	O75175	TRUE	0	0	0	FALSE	94	1	single	ENSP00000480876	O75175-0	CNOT3
ENSG00000277615_ENST00000616910_ENSP00000480876	O75175	TRUE	0	0	0	FALSE	96	1	single	ENSP00000480876	O75175-0	CNOT3
ENSG00000277615_ENST00000616910_ENSP00000480876	O75175	TRUE	0	0	0	FALSE	97	1	single	ENSP00000480876	O75175-0	CNOT3
ENSG00000276082_ENST00000620573_ENSP00000480988	O75175	TRUE	0	0	0	FALSE	92	1	single	ENSP00000480988	O75175-0	CNOT3
ENSG00000276082_ENST00000620573_ENSP00000480988	O75175	TRUE	0	0	0	FALSE	94	1	single	ENSP00000480988	O75175-0	CNOT3
ENSG00000276082_ENST00000620573_ENSP00000480988	O75175	TRUE	0	0	0	FALSE	96	1	single	ENSP00000480988	O75175-0	CNOT3
ENSG00000276082_ENST00000620573_ENSP00000480988	O75175	TRUE	0	0	0	FALSE	97	1	single	ENSP00000480988	O75175-0	CNOT3
ENSG00000273943_ENST00000613752_ENSP00000481681	O75175	TRUE	0	0	0	FALSE	92	1	single	ENSP00000481681	O75175-0	CNOT3
ENSG00000273943_ENST00000613752_ENSP00000481681	O75175	TRUE	0	0	0	FALSE	94	1	single	ENSP00000481681	O75175-0	CNOT3
ENSG00000273943_ENST00000613752_ENSP00000481681	O75175	TRUE	0	0	0	FALSE	96	1	single	ENSP00000481681	O75175-0	CNOT3
ENSG00000273943_ENST00000613752_ENSP00000481681	O75175	TRUE	0	0	0	FALSE	97	1	single	ENSP00000481681	O75175-0	CNOT3
ENSG00000277114_ENST00000618405_ENSP00000481924	O75175	TRUE	0	0	0	FALSE	92	1	single	ENSP00000481924	O75175-0	CNOT3
ENSG00000277114_ENST00000618405_ENSP00000481924	O75175	TRUE	0	0	0	FALSE	94	1	single	ENSP00000481924	O75175-0	CNOT3
ENSG00000277114_ENST00000618405_ENSP00000481924	O75175	TRUE	0	0	0	FALSE	96	1	single	ENSP00000481924	O75175-0	CNOT3
ENSG00000277114_ENST00000618405_ENSP00000481924	O75175	TRUE	0	0	0	FALSE	97	1	single	ENSP00000481924	O75175-0	CNOT3
ENSG00000277114_ENST00000620060_ENSP00000483036	O75175	TRUE	0	0	0	FALSE	92	1	single	ENSP00000483036	O75175-0	CNOT3
ENSG00000277114_ENST00000620060_ENSP00000483036	O75175	TRUE	0	0	0	FALSE	94	1	single	ENSP00000483036	O75175-0	CNOT3
ENSG00000277114_ENST00000620060_ENSP00000483036	O75175	TRUE	0	0	0	FALSE	96	1	single	ENSP00000483036	O75175-0	CNOT3
ENSG00000277114_ENST00000620060_ENSP00000483036	O75175	TRUE	0	0	0	FALSE	97	1	single	ENSP00000483036	O75175-0	CNOT3
ENSG00000273943_ENST00000619854_ENSP00000483431	O75175	TRUE	0	0	0	FALSE	92	1	single	ENSP00000483431	O75175-0	CNOT3
ENSG00000273943_ENST00000619854_ENSP00000483431	O75175	TRUE	0	0	0	FALSE	94	1	single	ENSP00000483431	O75175-0	CNOT3
ENSG00000273943_ENST00000619854_ENSP00000483431	O75175	TRUE	0	0	0	FALSE	96	1	single	ENSP00000483431	O75175-0	CNOT3
ENSG00000273943_ENST00000619854_ENSP00000483431	O75175	TRUE	0	0	0	FALSE	97	1	single	ENSP00000483431	O75175-0	CNOT3
ENSG00000277615_ENST00000613528_ENSP00000483604	O75175	TRUE	0	0	0	FALSE	92	1	single	ENSP00000483604	O75175-0	CNOT3
ENSG00000277615_ENST00000613528_ENSP00000483604	O75175	TRUE	0	0	0	FALSE	94	1	single	ENSP00000483604	O75175-0	CNOT3
ENSG00000277615_ENST00000613528_ENSP00000483604	O75175	TRUE	0	0	0	FALSE	96	1	single	ENSP00000483604	O75175-0	CNOT3
ENSG00000277615_ENST00000613528_ENSP00000483604	O75175	TRUE	0	0	0	FALSE	97	1	single	ENSP00000483604	O75175-0	CNOT3
ENSG00000277600_ENST00000620970_ENSP00000483692	O75175	TRUE	0	0	0	FALSE	92	1	single	ENSP00000483692	O75175-0	CNOT3
ENSG00000277600_ENST00000620970_ENSP00000483692	O75175	TRUE	0	0	0	FALSE	94	1	single	ENSP00000483692	O75175-0	CNOT3
ENSG00000277600_ENST00000620970_ENSP00000483692	O75175	TRUE	0	0	0	FALSE	96	1	single	ENSP00000483692	O75175-0	CNOT3
ENSG00000277600_ENST00000620970_ENSP00000483692	O75175	TRUE	0	0	0	FALSE	97	1	single	ENSP00000483692	O75175-0	CNOT3
ENSG00000275979_ENST00000619567_ENSP00000483882	O75175	TRUE	0	0	0	FALSE	92	1	single	ENSP00000483882	O75175-0	CNOT3
ENSG00000275979_ENST00000619567_ENSP00000483882	O75175	TRUE	0	0	0	FALSE	94	1	single	ENSP00000483882	O75175-0	CNOT3
ENSG00000275979_ENST00000619567_ENSP00000483882	O75175	TRUE	0	0	0	FALSE	96	1	single	ENSP00000483882	O75175-0	CNOT3
ENSG00000275979_ENST00000619567_ENSP00000483882	O75175	TRUE	0	0	0	FALSE	97	1	single	ENSP00000483882	O75175-0	CNOT3
ENSG00000275979_ENST00000611252_ENSP00000483968	O75175	TRUE	0	0	0	FALSE	92	1	single	ENSP00000483968	O75175-0	CNOT3
ENSG00000275979_ENST00000611252_ENSP00000483968	O75175	TRUE	0	0	0	FALSE	94	1	single	ENSP00000483968	O75175-0	CNOT3
ENSG00000275979_ENST00000611252_ENSP00000483968	O75175	TRUE	0	0	0	FALSE	96	1	single	ENSP00000483968	O75175-0	CNOT3
ENSG00000275979_ENST00000611252_ENSP00000483968	O75175	TRUE	0	0	0	FALSE	97	1	single	ENSP00000483968	O75175-0	CNOT3
ENSG00000274616_ENST00000616359_ENSP00000484040	O75175	TRUE	0	0	0	FALSE	92	1	single	ENSP00000484040	O75175-0	CNOT3
ENSG00000274616_ENST00000616359_ENSP00000484040	O75175	TRUE	0	0	0	FALSE	94	1	single	ENSP00000484040	O75175-0	CNOT3
ENSG00000274616_ENST00000616359_ENSP00000484040	O75175	TRUE	0	0	0	FALSE	96	1	single	ENSP00000484040	O75175-0	CNOT3
ENSG00000274616_ENST00000616359_ENSP00000484040	O75175	TRUE	0	0	0	FALSE	97	1	single	ENSP00000484040	O75175-0	CNOT3
ENSG00000274176_ENST00000614649_ENSP00000484794	O75175	TRUE	0	0	0	FALSE	92	1	single	ENSP00000484794	O75175-0	CNOT3
ENSG00000274176_ENST00000614649_ENSP00000484794	O75175	TRUE	0	0	0	FALSE	94	1	single	ENSP00000484794	O75175-0	CNOT3
ENSG00000274176_ENST00000614649_ENSP00000484794	O75175	TRUE	0	0	0	FALSE	96	1	single	ENSP00000484794	O75175-0	CNOT3
ENSG00000274176_ENST00000614649_ENSP00000484794	O75175	TRUE	0	0	0	FALSE	97	1	single	ENSP00000484794	O75175-0	CNOT3
ENSG00000006712_ENST00000221265_ENSP00000221265	Q8N7H5	TRUE	0	0	0	TRUE	85	3	multi	ENSP00000221265	Q8N7H5-1	PAF1
ENSG00000006712_ENST00000221265_ENSP00000221265	Q8N7H5	TRUE	0	0	0	TRUE	92	3	multi	ENSP00000221265	Q8N7H5-1	PAF1
ENSG00000006712_ENST00000221265_ENSP00000221265	Q8N7H5	TRUE	0	0	0	TRUE	94	3	multi	ENSP00000221265	Q8N7H5-1	PAF1
ENSG00000006712_ENST00000221265_ENSP00000221265	Q8N7H5	TRUE	0	0	0	TRUE	96	3	multi	ENSP00000221265	Q8N7H5-1	PAF1
ENSG00000006712_ENST00000221265_ENSP00000221265	Q8N7H5	TRUE	0	0	0	TRUE	97	3	multi	ENSP00000221265	Q8N7H5-1	PAF1
ENSG00000076944_ENST00000221283_ENSP00000221283	Q15833	TRUE	0	0	0	TRUE	85	3	multi	ENSP00000221283	Q15833-1	STXBP2
ENSG00000076944_ENST00000221283_ENSP00000221283	Q15833	TRUE	0	0	0	TRUE	92	3	multi	ENSP00000221283	Q15833-1	STXBP2
ENSG00000076944_ENST00000221283_ENSP00000221283	Q15833	TRUE	0	0	0	TRUE	94	3	multi	ENSP00000221283	Q15833-1	STXBP2
ENSG00000076944_ENST00000221283_ENSP00000221283	Q15833	TRUE	0	0	0	TRUE	96	3	multi	ENSP00000221283	Q15833-1	STXBP2
ENSG00000076944_ENST00000221283_ENSP00000221283	Q15833	TRUE	0	0	0	TRUE	97	3	multi	ENSP00000221283	Q15833-1	STXBP2
ENSG00000104823_ENST00000221418_ENSP00000221418	Q13011	TRUE	0	0	0	TRUE	85	1	single	ENSP00000221418	Q13011-0	ECH1
ENSG00000104823_ENST00000221418_ENSP00000221418	Q13011	TRUE	0	0	0	TRUE	92	1	single	ENSP00000221418	Q13011-0	ECH1
ENSG00000104823_ENST00000221418_ENSP00000221418	Q13011	TRUE	0	0	0	TRUE	94	1	single	ENSP00000221418	Q13011-0	ECH1
ENSG00000104823_ENST00000221418_ENSP00000221418	Q13011	TRUE	0	0	0	TRUE	96	1	single	ENSP00000221418	Q13011-0	ECH1
ENSG00000104823_ENST00000221418_ENSP00000221418	Q13011	TRUE	0	0	0	TRUE	97	1	single	ENSP00000221418	Q13011-0	ECH1
ENSG00000282853_ENST00000634245_ENSP00000489530	Q13011	TRUE	0	0	0	FALSE	92	1	single	ENSP00000489530	Q13011-0	ECH1
ENSG00000282853_ENST00000634245_ENSP00000489530	Q13011	TRUE	0	0	0	FALSE	94	1	single	ENSP00000489530	Q13011-0	ECH1
ENSG00000282853_ENST00000634245_ENSP00000489530	Q13011	TRUE	0	0	0	FALSE	96	1	single	ENSP00000489530	Q13011-0	ECH1
ENSG00000282853_ENST00000634245_ENSP00000489530	Q13011	TRUE	0	0	0	FALSE	97	1	single	ENSP00000489530	Q13011-0	ECH1
ENSG00000104824_ENST00000221419_ENSP00000221419	P14866	TRUE	0	0	0	TRUE	85	2	multi	ENSP00000221419	P14866-1	HNRNPL
ENSG00000104824_ENST00000221419_ENSP00000221419	P14866	TRUE	0	0	0	TRUE	92	2	multi	ENSP00000221419	P14866-1	HNRNPL
ENSG00000104824_ENST00000221419_ENSP00000221419	P14866	TRUE	0	0	0	TRUE	94	2	multi	ENSP00000221419	P14866-1	HNRNPL
ENSG00000104824_ENST00000221419_ENSP00000221419	P14866	TRUE	0	0	0	TRUE	96	2	multi	ENSP00000221419	P14866-1	HNRNPL
ENSG00000104824_ENST00000221419_ENSP00000221419	P14866	TRUE	0	0	0	TRUE	97	2	multi	ENSP00000221419	P14866-1	HNRNPL
ENSG00000282947_ENST00000634753_ENSP00000489021	P14866	TRUE	0	0	0	FALSE	92	2	multi	ENSP00000489021	P14866-1	HNRNPL
ENSG00000282947_ENST00000634753_ENSP00000489021	P14866	TRUE	0	0	0	FALSE	94	2	multi	ENSP00000489021	P14866-1	HNRNPL
ENSG00000282947_ENST00000634753_ENSP00000489021	P14866	TRUE	0	0	0	FALSE	96	2	multi	ENSP00000489021	P14866-1	HNRNPL
ENSG00000282947_ENST00000634753_ENSP00000489021	P14866	TRUE	0	0	0	FALSE	97	2	multi	ENSP00000489021	P14866-1	HNRNPL
ENSG00000104835_ENST00000221431_ENSP00000221431	Q9NP81	TRUE	0	0	0	TRUE	85	2	multi	ENSP00000221431	Q9NP81-1	SARS2
ENSG00000104835_ENST00000221431_ENSP00000221431	Q9NP81	TRUE	0	0	0	TRUE	92	2	multi	ENSP00000221431	Q9NP81-1	SARS2
ENSG00000104835_ENST00000221431_ENSP00000221431	Q9NP81	TRUE	0	0	0	TRUE	94	2	multi	ENSP00000221431	Q9NP81-1	SARS2
ENSG00000104835_ENST00000221431_ENSP00000221431	Q9NP81	TRUE	0	0	0	TRUE	96	2	multi	ENSP00000221431	Q9NP81-1	SARS2
ENSG00000104835_ENST00000221431_ENSP00000221431	Q9NP81	TRUE	0	0	0	TRUE	97	2	multi	ENSP00000221431	Q9NP81-1	SARS2
ENSG00000283104_ENST00000634687_ENSP00000489539	Q9NP81	TRUE	0	0	0	FALSE	92	2	multi	ENSP00000489539	Q9NP81-1	SARS2
ENSG00000283104_ENST00000634687_ENSP00000489539	Q9NP81	TRUE	0	0	0	FALSE	94	2	multi	ENSP00000489539	Q9NP81-1	SARS2
ENSG00000283104_ENST00000634687_ENSP00000489539	Q9NP81	TRUE	0	0	0	FALSE	96	2	multi	ENSP00000489539	Q9NP81-1	SARS2
ENSG00000283104_ENST00000634687_ENSP00000489539	Q9NP81	TRUE	0	0	0	FALSE	97	2	multi	ENSP00000489539	Q9NP81-1	SARS2
ENSG00000104852_ENST00000598441_ENSP00000472998	P08621	TRUE	0	0	0	TRUE	85	4	multi	ENSP00000472998	P08621-1	SNRNP70
ENSG00000104852_ENST00000598441_ENSP00000472998	P08621	TRUE	0	0	0	TRUE	92	4	multi	ENSP00000472998	P08621-1	SNRNP70
ENSG00000104852_ENST00000598441_ENSP00000472998	P08621	TRUE	0	0	0	TRUE	94	4	multi	ENSP00000472998	P08621-1	SNRNP70
ENSG00000104852_ENST00000598441_ENSP00000472998	P08621	TRUE	0	0	0	TRUE	96	4	multi	ENSP00000472998	P08621-1	SNRNP70
ENSG00000104852_ENST00000598441_ENSP00000472998	P08621	TRUE	0	0	0	TRUE	97	4	multi	ENSP00000472998	P08621-1	SNRNP70
ENSG00000104856_ENST00000221452_ENSP00000221452	Q01201	TRUE	0	0	0	TRUE	85	1	single	ENSP00000221452	Q01201-0	RELB
ENSG00000104856_ENST00000221452_ENSP00000221452	Q01201	TRUE	0	0	0	TRUE	92	1	single	ENSP00000221452	Q01201-0	RELB
ENSG00000104856_ENST00000221452_ENSP00000221452	Q01201	TRUE	0	0	0	TRUE	94	1	single	ENSP00000221452	Q01201-0	RELB
ENSG00000104856_ENST00000221452_ENSP00000221452	Q01201	TRUE	0	0	0	TRUE	96	1	single	ENSP00000221452	Q01201-0	RELB
ENSG00000104856_ENST00000221452_ENSP00000221452	Q01201	TRUE	0	0	0	TRUE	97	1	single	ENSP00000221452	Q01201-0	RELB
ENSG00000104856_ENST00000625761_ENSP00000485826	Q01201	TRUE	0	0	0	FALSE	92	1	single	ENSP00000485826	Q01201-0	RELB
ENSG00000104856_ENST00000625761_ENSP00000485826	Q01201	TRUE	0	0	0	FALSE	94	1	single	ENSP00000485826	Q01201-0	RELB
ENSG00000104856_ENST00000625761_ENSP00000485826	Q01201	TRUE	0	0	0	FALSE	96	1	single	ENSP00000485826	Q01201-0	RELB
ENSG00000104856_ENST00000625761_ENSP00000485826	Q01201	TRUE	0	0	0	FALSE	97	1	single	ENSP00000485826	Q01201-0	RELB
ENSG00000104889_ENST00000221486_ENSP00000221486	O75792	TRUE	0	0	0	TRUE	85	1	single	ENSP00000221486	O75792-0	RNASEH2A
ENSG00000104889_ENST00000221486_ENSP00000221486	O75792	TRUE	0	0	0	TRUE	92	1	single	ENSP00000221486	O75792-0	RNASEH2A
ENSG00000104889_ENST00000221486_ENSP00000221486	O75792	TRUE	0	0	0	TRUE	94	1	single	ENSP00000221486	O75792-0	RNASEH2A
ENSG00000104889_ENST00000221486_ENSP00000221486	O75792	TRUE	0	0	0	TRUE	96	1	single	ENSP00000221486	O75792-0	RNASEH2A
ENSG00000104889_ENST00000221486_ENSP00000221486	O75792	TRUE	0	0	0	TRUE	97	1	single	ENSP00000221486	O75792-0	RNASEH2A
ENSG00000104897_ENST00000221494_ENSP00000221494	Q15428	TRUE	0	0	0	TRUE	85	1	single	ENSP00000221494	Q15428-0	SF3A2
ENSG00000104897_ENST00000221494_ENSP00000221494	Q15428	TRUE	0	0	0	TRUE	92	1	single	ENSP00000221494	Q15428-0	SF3A2
ENSG00000104897_ENST00000221494_ENSP00000221494	Q15428	TRUE	0	0	0	TRUE	94	1	single	ENSP00000221494	Q15428-0	SF3A2
ENSG00000104897_ENST00000221494_ENSP00000221494	Q15428	TRUE	0	0	0	TRUE	96	1	single	ENSP00000221494	Q15428-0	SF3A2
ENSG00000104897_ENST00000221494_ENSP00000221494	Q15428	TRUE	0	0	0	TRUE	97	1	single	ENSP00000221494	Q15428-0	SF3A2
ENSG00000104907_ENST00000357720_ENSP00000350352	Q9NXH9	TRUE	0	0	0	TRUE	85	2	multi	ENSP00000350352	Q9NXH9-1	TRMT1
ENSG00000104907_ENST00000357720_ENSP00000350352	Q9NXH9	TRUE	0	0	0	TRUE	92	2	multi	ENSP00000350352	Q9NXH9-1	TRMT1
ENSG00000104907_ENST00000357720_ENSP00000350352	Q9NXH9	TRUE	0	0	0	TRUE	94	2	multi	ENSP00000350352	Q9NXH9-1	TRMT1
ENSG00000104907_ENST00000357720_ENSP00000350352	Q9NXH9	TRUE	0	0	0	TRUE	96	2	multi	ENSP00000350352	Q9NXH9-1	TRMT1
ENSG00000104907_ENST00000357720_ENSP00000350352	Q9NXH9	TRUE	0	0	0	TRUE	97	2	multi	ENSP00000350352	Q9NXH9-1	TRMT1
ENSG00000104907_ENST00000437766_ENSP00000416149	Q9NXH9	TRUE	0	0	0	TRUE	85	2	multi	ENSP00000416149	Q9NXH9-1	TRMT1
ENSG00000104907_ENST00000437766_ENSP00000416149	Q9NXH9	TRUE	0	0	0	TRUE	92	2	multi	ENSP00000416149	Q9NXH9-1	TRMT1
ENSG00000104907_ENST00000437766_ENSP00000416149	Q9NXH9	TRUE	0	0	0	TRUE	94	2	multi	ENSP00000416149	Q9NXH9-1	TRMT1
ENSG00000104907_ENST00000437766_ENSP00000416149	Q9NXH9	TRUE	0	0	0	TRUE	96	2	multi	ENSP00000416149	Q9NXH9-1	TRMT1
ENSG00000104907_ENST00000437766_ENSP00000416149	Q9NXH9	TRUE	0	0	0	TRUE	97	2	multi	ENSP00000416149	Q9NXH9-1	TRMT1
ENSG00000104907_ENST00000592062_ENSP00000466967	Q9NXH9	TRUE	0	0	0	TRUE	85	2	multi	ENSP00000466967	Q9NXH9-1	TRMT1
ENSG00000104907_ENST00000592062_ENSP00000466967	Q9NXH9	TRUE	0	0	0	TRUE	92	2	multi	ENSP00000466967	Q9NXH9-1	TRMT1
ENSG00000104907_ENST00000592062_ENSP00000466967	Q9NXH9	TRUE	0	0	0	TRUE	94	2	multi	ENSP00000466967	Q9NXH9-1	TRMT1
ENSG00000104907_ENST00000592062_ENSP00000466967	Q9NXH9	TRUE	0	0	0	TRUE	96	2	multi	ENSP00000466967	Q9NXH9-1	TRMT1
ENSG00000104907_ENST00000592062_ENSP00000466967	Q9NXH9	TRUE	0	0	0	TRUE	97	2	multi	ENSP00000466967	Q9NXH9-1	TRMT1
ENSG00000104964_ENST00000327141_ENSP00000317537	Q08117	TRUE	0	0	0	TRUE	85	2	multi	ENSP00000317537	Q08117-1	TLE5
ENSG00000104964_ENST00000327141_ENSP00000317537	Q08117	TRUE	0	0	0	TRUE	92	2	multi	ENSP00000317537	Q08117-1	TLE5
ENSG00000104964_ENST00000327141_ENSP00000317537	Q08117	TRUE	0	0	0	TRUE	94	2	multi	ENSP00000317537	Q08117-1	TLE5
ENSG00000104964_ENST00000327141_ENSP00000317537	Q08117	TRUE	0	0	0	TRUE	96	2	multi	ENSP00000317537	Q08117-1	TLE5
ENSG00000104964_ENST00000327141_ENSP00000317537	Q08117	TRUE	0	0	0	TRUE	97	2	multi	ENSP00000317537	Q08117-1	TLE5
ENSG00000104969_ENST00000221566_ENSP00000221566	O43765	TRUE	0	0	0	TRUE	85	1	single	ENSP00000221566	O43765-0	SGTA
ENSG00000104969_ENST00000221566_ENSP00000221566	O43765	TRUE	0	0	0	TRUE	92	1	single	ENSP00000221566	O43765-0	SGTA
ENSG00000104969_ENST00000221566_ENSP00000221566	O43765	TRUE	0	0	0	TRUE	94	1	single	ENSP00000221566	O43765-0	SGTA
ENSG00000104969_ENST00000221566_ENSP00000221566	O43765	TRUE	0	0	0	TRUE	96	1	single	ENSP00000221566	O43765-0	SGTA
ENSG00000104969_ENST00000221566_ENSP00000221566	O43765	TRUE	0	0	0	TRUE	97	1	single	ENSP00000221566	O43765-0	SGTA
ENSG00000105202_ENST00000221801_ENSP00000221801	P22087	TRUE	0	0	0	TRUE	85	1	single	ENSP00000221801	P22087-0	FBL
ENSG00000105202_ENST00000221801_ENSP00000221801	P22087	TRUE	0	0	0	TRUE	92	1	single	ENSP00000221801	P22087-0	FBL
ENSG00000105202_ENST00000221801_ENSP00000221801	P22087	TRUE	0	0	0	TRUE	94	1	single	ENSP00000221801	P22087-0	FBL
ENSG00000105202_ENST00000221801_ENSP00000221801	P22087	TRUE	0	0	0	TRUE	96	1	single	ENSP00000221801	P22087-0	FBL
ENSG00000105202_ENST00000221801_ENSP00000221801	P22087	TRUE	0	0	0	TRUE	97	1	single	ENSP00000221801	P22087-0	FBL
ENSG00000280548_ENST00000625241_ENSP00000487390	P22087	TRUE	0	0	0	FALSE	92	1	single	ENSP00000487390	P22087-0	FBL
ENSG00000280548_ENST00000625241_ENSP00000487390	P22087	TRUE	0	0	0	FALSE	94	1	single	ENSP00000487390	P22087-0	FBL
ENSG00000280548_ENST00000625241_ENSP00000487390	P22087	TRUE	0	0	0	FALSE	96	1	single	ENSP00000487390	P22087-0	FBL
ENSG00000280548_ENST00000625241_ENSP00000487390	P22087	TRUE	0	0	0	FALSE	97	1	single	ENSP00000487390	P22087-0	FBL
ENSG00000105254_ENST00000221855_ENSP00000221855	Q99426	TRUE	0	0	0	TRUE	85	2	multi	ENSP00000221855	Q99426-1	TBCB
ENSG00000105254_ENST00000221855_ENSP00000221855	Q99426	TRUE	0	0	0	TRUE	92	2	multi	ENSP00000221855	Q99426-1	TBCB
ENSG00000105254_ENST00000221855_ENSP00000221855	Q99426	TRUE	0	0	0	TRUE	94	2	multi	ENSP00000221855	Q99426-1	TBCB
ENSG00000105254_ENST00000221855_ENSP00000221855	Q99426	TRUE	0	0	0	TRUE	96	2	multi	ENSP00000221855	Q99426-1	TBCB
ENSG00000105254_ENST00000221855_ENSP00000221855	Q99426	TRUE	0	0	0	TRUE	97	2	multi	ENSP00000221855	Q99426-1	TBCB
ENSG00000105258_ENST00000221859_ENSP00000221859	P36954	TRUE	0	0	0	TRUE	85	1	single	ENSP00000221859	P36954-0	POLR2I
ENSG00000105258_ENST00000221859_ENSP00000221859	P36954	TRUE	0	0	0	TRUE	92	1	single	ENSP00000221859	P36954-0	POLR2I
ENSG00000105258_ENST00000221859_ENSP00000221859	P36954	TRUE	0	0	0	TRUE	94	1	single	ENSP00000221859	P36954-0	POLR2I
ENSG00000105258_ENST00000221859_ENSP00000221859	P36954	TRUE	0	0	0	TRUE	96	1	single	ENSP00000221859	P36954-0	POLR2I
ENSG00000105258_ENST00000221859_ENSP00000221859	P36954	TRUE	0	0	0	TRUE	97	1	single	ENSP00000221859	P36954-0	POLR2I
ENSG00000105355_ENST00000221957_ENSP00000221957	O60664	TRUE	0	0	0	TRUE	85	4	multi	ENSP00000221957	O60664-1	PLIN3
ENSG00000105355_ENST00000221957_ENSP00000221957	O60664	TRUE	0	0	0	TRUE	92	4	multi	ENSP00000221957	O60664-1	PLIN3
ENSG00000105355_ENST00000221957_ENSP00000221957	O60664	TRUE	0	0	0	TRUE	94	4	multi	ENSP00000221957	O60664-1	PLIN3
ENSG00000105355_ENST00000221957_ENSP00000221957	O60664	TRUE	0	0	0	TRUE	96	4	multi	ENSP00000221957	O60664-1	PLIN3
ENSG00000105355_ENST00000221957_ENSP00000221957	O60664	TRUE	0	0	0	TRUE	97	4	multi	ENSP00000221957	O60664-1	PLIN3
ENSG00000105369_ENST00000221972_ENSP00000221972	P11912	TRUE	0	0	0	TRUE	85	2	multi	ENSP00000221972	P11912-1	CD79A
ENSG00000105369_ENST00000221972_ENSP00000221972	P11912	TRUE	0	0	0	TRUE	92	2	multi	ENSP00000221972	P11912-1	CD79A
ENSG00000105369_ENST00000221972_ENSP00000221972	P11912	TRUE	0	0	0	TRUE	94	2	multi	ENSP00000221972	P11912-1	CD79A
ENSG00000105369_ENST00000221972_ENSP00000221972	P11912	TRUE	0	0	0	TRUE	96	2	multi	ENSP00000221972	P11912-1	CD79A
ENSG00000105369_ENST00000221972_ENSP00000221972	P11912	TRUE	0	0	0	TRUE	97	2	multi	ENSP00000221972	P11912-1	CD79A
ENSG00000105401_ENST00000222005_ENSP00000222005	Q16543	TRUE	0	0	0	TRUE	85	1	single	ENSP00000222005	Q16543-0	CDC37
ENSG00000105401_ENST00000222005_ENSP00000222005	Q16543	TRUE	0	0	0	TRUE	92	1	single	ENSP00000222005	Q16543-0	CDC37
ENSG00000105401_ENST00000222005_ENSP00000222005	Q16543	TRUE	0	0	0	TRUE	94	1	single	ENSP00000222005	Q16543-0	CDC37
ENSG00000105401_ENST00000222005_ENSP00000222005	Q16543	TRUE	0	0	0	TRUE	96	1	single	ENSP00000222005	Q16543-0	CDC37
ENSG00000105401_ENST00000222005_ENSP00000222005	Q16543	TRUE	0	0	0	TRUE	97	1	single	ENSP00000222005	Q16543-0	CDC37
ENSG00000105607_ENST00000222214_ENSP00000222214	Q92947	TRUE	0	0	0	TRUE	85	2	multi	ENSP00000222214	Q92947-1	GCDH
ENSG00000105607_ENST00000222214_ENSP00000222214	Q92947	TRUE	0	0	0	TRUE	92	2	multi	ENSP00000222214	Q92947-1	GCDH
ENSG00000105607_ENST00000222214_ENSP00000222214	Q92947	TRUE	0	0	0	TRUE	94	2	multi	ENSP00000222214	Q92947-1	GCDH
ENSG00000105607_ENST00000222214_ENSP00000222214	Q92947	TRUE	0	0	0	TRUE	96	2	multi	ENSP00000222214	Q92947-1	GCDH
ENSG00000105607_ENST00000222214_ENSP00000222214	Q92947	TRUE	0	0	0	TRUE	97	2	multi	ENSP00000222214	Q92947-1	GCDH
ENSG00000105607_ENST00000591470_ENSP00000466845	Q92947	TRUE	0	0	0	TRUE	85	2	multi	ENSP00000466845	Q92947-1	GCDH
ENSG00000105607_ENST00000591470_ENSP00000466845	Q92947	TRUE	0	0	0	TRUE	92	2	multi	ENSP00000466845	Q92947-1	GCDH
ENSG00000105607_ENST00000591470_ENSP00000466845	Q92947	TRUE	0	0	0	TRUE	94	2	multi	ENSP00000466845	Q92947-1	GCDH
ENSG00000105607_ENST00000591470_ENSP00000466845	Q92947	TRUE	0	0	0	TRUE	96	2	multi	ENSP00000466845	Q92947-1	GCDH
ENSG00000105607_ENST00000591470_ENSP00000466845	Q92947	TRUE	0	0	0	TRUE	97	2	multi	ENSP00000466845	Q92947-1	GCDH
ENSG00000105617_ENST00000222224_ENSP00000222224	Q96BZ8	TRUE	0	0	0	TRUE	85	1	single	ENSP00000222224	Q96BZ8-0	LENG1
ENSG00000105617_ENST00000222224_ENSP00000222224	Q96BZ8	FALSE	0	0.004	0.004	TRUE	92	1	single	ENSP00000222224	Q96BZ8-0	LENG1
ENSG00000105617_ENST00000222224_ENSP00000222224	Q96BZ8	FALSE	0	0.004	0.004	TRUE	94	1	single	ENSP00000222224	Q96BZ8-0	LENG1
ENSG00000105617_ENST00000222224_ENSP00000222224	Q96BZ8	FALSE	0	0.004	0.004	TRUE	96	1	single	ENSP00000222224	Q96BZ8-0	LENG1
ENSG00000105617_ENST00000222224_ENSP00000222224	Q96BZ8	FALSE	0	0.004	0.004	TRUE	97	1	single	ENSP00000222224	Q96BZ8-0	LENG1
ENSG00000278516_ENST00000613622_ENSP00000478485	Q96BZ8	TRUE	0	0	0	FALSE	92	1	single	ENSP00000478485	Q96BZ8-0	LENG1
ENSG00000278516_ENST00000613622_ENSP00000478485	Q96BZ8	TRUE	0	0	0	FALSE	94	1	single	ENSP00000478485	Q96BZ8-0	LENG1
ENSG00000278516_ENST00000613622_ENSP00000478485	Q96BZ8	TRUE	0	0	0	FALSE	96	1	single	ENSP00000478485	Q96BZ8-0	LENG1
ENSG00000278516_ENST00000613622_ENSP00000478485	Q96BZ8	TRUE	0	0	0	FALSE	97	1	single	ENSP00000478485	Q96BZ8-0	LENG1
ENSG00000277808_ENST00000616103_ENSP00000481252	Q96BZ8	TRUE	0	0	0	FALSE	92	1	single	ENSP00000481252	Q96BZ8-0	LENG1
ENSG00000277808_ENST00000616103_ENSP00000481252	Q96BZ8	TRUE	0	0	0	FALSE	94	1	single	ENSP00000481252	Q96BZ8-0	LENG1
ENSG00000277808_ENST00000616103_ENSP00000481252	Q96BZ8	TRUE	0	0	0	FALSE	96	1	single	ENSP00000481252	Q96BZ8-0	LENG1
ENSG00000277808_ENST00000616103_ENSP00000481252	Q96BZ8	TRUE	0	0	0	FALSE	97	1	single	ENSP00000481252	Q96BZ8-0	LENG1
ENSG00000276959_ENST00000610998_ENSP00000481386	Q96BZ8	TRUE	0	0	0	FALSE	92	1	single	ENSP00000481386	Q96BZ8-0	LENG1
ENSG00000276959_ENST00000610998_ENSP00000481386	Q96BZ8	TRUE	0	0	0	FALSE	94	1	single	ENSP00000481386	Q96BZ8-0	LENG1
ENSG00000276959_ENST00000610998_ENSP00000481386	Q96BZ8	TRUE	0	0	0	FALSE	96	1	single	ENSP00000481386	Q96BZ8-0	LENG1
ENSG00000276959_ENST00000610998_ENSP00000481386	Q96BZ8	TRUE	0	0	0	FALSE	97	1	single	ENSP00000481386	Q96BZ8-0	LENG1
ENSG00000105640_ENST00000222247_ENSP00000222247	Q02543	TRUE	0	0	0	TRUE	85	1	single	ENSP00000222247	Q02543-0	RPL18A
ENSG00000105640_ENST00000222247_ENSP00000222247	Q02543	TRUE	0	0	0	TRUE	92	1	single	ENSP00000222247	Q02543-0	RPL18A
ENSG00000105640_ENST00000222247_ENSP00000222247	Q02543	TRUE	0	0	0	TRUE	94	1	single	ENSP00000222247	Q02543-0	RPL18A
ENSG00000105640_ENST00000222247_ENSP00000222247	Q02543	TRUE	0	0	0	TRUE	96	1	single	ENSP00000222247	Q02543-0	RPL18A
ENSG00000105640_ENST00000222247_ENSP00000222247	Q02543	TRUE	0	0	0	TRUE	97	1	single	ENSP00000222247	Q02543-0	RPL18A
ENSG00000272333_ENST00000420124_ENSP00000398837	Q9UMN6	TRUE	0	0	0	TRUE	85	2	multi	ENSP00000398837	Q9UMN6-1	KMT2B
ENSG00000272333_ENST00000420124_ENSP00000398837	Q9UMN6	TRUE	0	0	0	TRUE	92	2	multi	ENSP00000398837	Q9UMN6-1	KMT2B
ENSG00000272333_ENST00000420124_ENSP00000398837	Q9UMN6	TRUE	0	0	0	TRUE	94	2	multi	ENSP00000398837	Q9UMN6-1	KMT2B
ENSG00000272333_ENST00000420124_ENSP00000398837	Q9UMN6	TRUE	0	0	0	TRUE	96	2	multi	ENSP00000398837	Q9UMN6-1	KMT2B
ENSG00000272333_ENST00000420124_ENSP00000398837	Q9UMN6	TRUE	0	0	0	TRUE	97	2	multi	ENSP00000398837	Q9UMN6-1	KMT2B
ENSG00000105679_ENST00000222286_ENSP00000222286	O14556	TRUE	0	0	0	TRUE	85	1	single	ENSP00000222286	O14556-0	GAPDHS
ENSG00000105679_ENST00000222286_ENSP00000222286	O14556	TRUE	0	0	0	TRUE	92	1	single	ENSP00000222286	O14556-0	GAPDHS
ENSG00000105679_ENST00000222286_ENSP00000222286	O14556	TRUE	0	0	0	TRUE	94	1	single	ENSP00000222286	O14556-0	GAPDHS
ENSG00000105679_ENST00000222286_ENSP00000222286	O14556	TRUE	0	0	0	TRUE	96	1	single	ENSP00000222286	O14556-0	GAPDHS
ENSG00000105679_ENST00000222286_ENSP00000222286	O14556	TRUE	0	0	0	TRUE	97	1	single	ENSP00000222286	O14556-0	GAPDHS
ENSG00000105701_ENST00000222308_ENSP00000222308	Q14318	TRUE	0	0	0	TRUE	85	3	multi	ENSP00000222308	Q14318-1	FKBP8
ENSG00000105701_ENST00000222308_ENSP00000222308	Q14318	TRUE	0	0	0	TRUE	92	3	multi	ENSP00000222308	Q14318-1	FKBP8
ENSG00000105701_ENST00000222308_ENSP00000222308	Q14318	TRUE	0	0	0	TRUE	94	3	multi	ENSP00000222308	Q14318-1	FKBP8
ENSG00000105701_ENST00000222308_ENSP00000222308	Q14318	TRUE	0	0	0	TRUE	96	3	multi	ENSP00000222308	Q14318-1	FKBP8
ENSG00000105701_ENST00000222308_ENSP00000222308	Q14318	TRUE	0	0	0	TRUE	97	3	multi	ENSP00000222308	Q14318-1	FKBP8
ENSG00000105701_ENST00000596558_ENSP00000472302	Q14318	TRUE	0	0	0	TRUE	85	3	multi	ENSP00000472302	Q14318-1	FKBP8
ENSG00000105701_ENST00000596558_ENSP00000472302	Q14318	TRUE	0	0	0	TRUE	92	3	multi	ENSP00000472302	Q14318-1	FKBP8
ENSG00000105701_ENST00000596558_ENSP00000472302	Q14318	TRUE	0	0	0	TRUE	94	3	multi	ENSP00000472302	Q14318-1	FKBP8
ENSG00000105701_ENST00000596558_ENSP00000472302	Q14318	TRUE	0	0	0	TRUE	96	3	multi	ENSP00000472302	Q14318-1	FKBP8
ENSG00000105701_ENST00000596558_ENSP00000472302	Q14318	TRUE	0	0	0	TRUE	97	3	multi	ENSP00000472302	Q14318-1	FKBP8
ENSG00000105723_ENST00000222330_ENSP00000222330	P49840	TRUE	0	0	0	TRUE	85	1	single	ENSP00000222330	P49840-0	GSK3A
ENSG00000105723_ENST00000222330_ENSP00000222330	P49840	TRUE	0	0	0	TRUE	92	1	single	ENSP00000222330	P49840-0	GSK3A
ENSG00000105723_ENST00000222330_ENSP00000222330	P49840	TRUE	0	0	0	TRUE	94	1	single	ENSP00000222330	P49840-0	GSK3A
ENSG00000105723_ENST00000222330_ENSP00000222330	P49840	TRUE	0	0	0	TRUE	96	1	single	ENSP00000222330	P49840-0	GSK3A
ENSG00000105723_ENST00000222330_ENSP00000222330	P49840	TRUE	0	0	0	TRUE	97	1	single	ENSP00000222330	P49840-0	GSK3A
ENSG00000105723_ENST00000453535_ENSP00000412663	P49840	TRUE	0	0	0	TRUE	85	1	single	ENSP00000412663	P49840-0	GSK3A
ENSG00000105723_ENST00000453535_ENSP00000412663	P49840	TRUE	0	0	0	TRUE	92	1	single	ENSP00000412663	P49840-0	GSK3A
ENSG00000105723_ENST00000453535_ENSP00000412663	P49840	TRUE	0	0	0	TRUE	94	1	single	ENSP00000412663	P49840-0	GSK3A
ENSG00000105723_ENST00000453535_ENSP00000412663	P49840	TRUE	0	0	0	TRUE	96	1	single	ENSP00000412663	P49840-0	GSK3A
ENSG00000105723_ENST00000453535_ENSP00000412663	P49840	TRUE	0	0	0	TRUE	97	1	single	ENSP00000412663	P49840-0	GSK3A
ENSG00000105738_ENST00000222345_ENSP00000222345	O60292	TRUE	0	0	0	TRUE	85	1	single	ENSP00000222345	O60292-0	SIPA1L3
ENSG00000105738_ENST00000222345_ENSP00000222345	O60292	TRUE	0	0	0	TRUE	92	1	single	ENSP00000222345	O60292-0	SIPA1L3
ENSG00000105738_ENST00000222345_ENSP00000222345	O60292	TRUE	0	0	0	TRUE	94	1	single	ENSP00000222345	O60292-0	SIPA1L3
ENSG00000105738_ENST00000222345_ENSP00000222345	O60292	TRUE	0	0	0	TRUE	96	1	single	ENSP00000222345	O60292-0	SIPA1L3
ENSG00000105738_ENST00000222345_ENSP00000222345	O60292	TRUE	0	0	0	TRUE	97	1	single	ENSP00000222345	O60292-0	SIPA1L3
ENSG00000105793_ENST00000222511_ENSP00000222511	A4D1E9	TRUE	0	0	0	TRUE	85	3	multi	ENSP00000222511	A4D1E9-1	GTPBP10
ENSG00000105793_ENST00000222511_ENSP00000222511	A4D1E9	TRUE	0	0	0	TRUE	92	3	multi	ENSP00000222511	A4D1E9-1	GTPBP10
ENSG00000105793_ENST00000222511_ENSP00000222511	A4D1E9	TRUE	0	0	0	TRUE	94	3	multi	ENSP00000222511	A4D1E9-1	GTPBP10
ENSG00000105793_ENST00000222511_ENSP00000222511	A4D1E9	TRUE	0	0	0	TRUE	96	3	multi	ENSP00000222511	A4D1E9-1	GTPBP10
ENSG00000105793_ENST00000222511_ENSP00000222511	A4D1E9	TRUE	0	0	0	TRUE	97	3	multi	ENSP00000222511	A4D1E9-1	GTPBP10
ENSG00000105825_ENST00000222543_ENSP00000222543	P48307	TRUE	0	0	0	TRUE	85	2	multi	ENSP00000222543	P48307-1	TFPI2
ENSG00000105825_ENST00000222543_ENSP00000222543	P48307	TRUE	0	0	0	TRUE	92	2	multi	ENSP00000222543	P48307-1	TFPI2
ENSG00000105825_ENST00000222543_ENSP00000222543	P48307	TRUE	0	0	0	TRUE	94	2	multi	ENSP00000222543	P48307-1	TFPI2
ENSG00000105825_ENST00000222543_ENSP00000222543	P48307	TRUE	0	0	0	TRUE	96	2	multi	ENSP00000222543	P48307-1	TFPI2
ENSG00000105825_ENST00000222543_ENSP00000222543	P48307	TRUE	0	0	0	TRUE	97	2	multi	ENSP00000222543	P48307-1	TFPI2
ENSG00000105829_ENST00000222547_ENSP00000222547	O15155	TRUE	0	0	0	TRUE	85	2	multi	ENSP00000222547	O15155-1	BET1
ENSG00000105829_ENST00000222547_ENSP00000222547	O15155	TRUE	0	0	0	TRUE	92	2	multi	ENSP00000222547	O15155-1	BET1
ENSG00000105829_ENST00000222547_ENSP00000222547	O15155	TRUE	0	0	0	TRUE	94	2	multi	ENSP00000222547	O15155-1	BET1
ENSG00000105829_ENST00000222547_ENSP00000222547	O15155	TRUE	0	0	0	TRUE	96	2	multi	ENSP00000222547	O15155-1	BET1
ENSG00000105829_ENST00000222547_ENSP00000222547	O15155	TRUE	0	0	0	TRUE	97	2	multi	ENSP00000222547	O15155-1	BET1
ENSG00000105835_ENST00000222553_ENSP00000222553	P43490	TRUE	0	0	0	TRUE	85	1	single	ENSP00000222553	P43490-0	NAMPT
ENSG00000105835_ENST00000222553_ENSP00000222553	P43490	TRUE	0	0	0	TRUE	92	1	single	ENSP00000222553	P43490-0	NAMPT
ENSG00000105835_ENST00000222553_ENSP00000222553	P43490	TRUE	0	0	0	TRUE	94	1	single	ENSP00000222553	P43490-0	NAMPT
ENSG00000105835_ENST00000222553_ENSP00000222553	P43490	TRUE	0	0	0	TRUE	96	1	single	ENSP00000222553	P43490-0	NAMPT
ENSG00000105835_ENST00000222553_ENSP00000222553	P43490	TRUE	0	0	0	TRUE	97	1	single	ENSP00000222553	P43490-0	NAMPT
ENSG00000105953_ENST00000222673_ENSP00000222673	Q02218	TRUE	0	0	0	TRUE	85	3	multi	ENSP00000222673	Q02218-1	OGDH
ENSG00000105953_ENST00000222673_ENSP00000222673	Q02218	TRUE	0	0	0	TRUE	92	3	multi	ENSP00000222673	Q02218-1	OGDH
ENSG00000105953_ENST00000222673_ENSP00000222673	Q02218	TRUE	0	0	0	TRUE	94	3	multi	ENSP00000222673	Q02218-1	OGDH
ENSG00000105953_ENST00000222673_ENSP00000222673	Q02218	TRUE	0	0	0	TRUE	96	3	multi	ENSP00000222673	Q02218-1	OGDH
ENSG00000105953_ENST00000222673_ENSP00000222673	Q02218	TRUE	0	0	0	TRUE	97	3	multi	ENSP00000222673	Q02218-1	OGDH
ENSG00000106077_ENST00000222800_ENSP00000222800	Q8NFV4	TRUE	0	0	0	TRUE	85	6	multi	ENSP00000222800	Q8NFV4-1	ABHD11
ENSG00000106077_ENST00000222800_ENSP00000222800	Q8NFV4	TRUE	0	0	0	TRUE	92	6	multi	ENSP00000222800	Q8NFV4-1	ABHD11
ENSG00000106077_ENST00000222800_ENSP00000222800	Q8NFV4	TRUE	0	0	0	TRUE	94	6	multi	ENSP00000222800	Q8NFV4-1	ABHD11
ENSG00000106077_ENST00000222800_ENSP00000222800	Q8NFV4	TRUE	0	0	0	TRUE	96	6	multi	ENSP00000222800	Q8NFV4-1	ABHD11
ENSG00000106077_ENST00000222800_ENSP00000222800	Q8NFV4	TRUE	0	0	0	TRUE	97	6	multi	ENSP00000222800	Q8NFV4-1	ABHD11
ENSG00000106244_ENST00000350498_ENSP00000222968	Q13442	TRUE	0	0	0	TRUE	85	1	single	ENSP00000222968	Q13442-0	PDAP1
ENSG00000106244_ENST00000350498_ENSP00000222968	Q13442	TRUE	0	0	0	TRUE	92	1	single	ENSP00000222968	Q13442-0	PDAP1
ENSG00000106244_ENST00000350498_ENSP00000222968	Q13442	TRUE	0	0	0	TRUE	94	1	single	ENSP00000222968	Q13442-0	PDAP1
ENSG00000106244_ENST00000350498_ENSP00000222968	Q13442	TRUE	0	0	0	TRUE	96	1	single	ENSP00000222968	Q13442-0	PDAP1
ENSG00000106244_ENST00000350498_ENSP00000222968	Q13442	TRUE	0	0	0	TRUE	97	1	single	ENSP00000222968	Q13442-0	PDAP1
ENSG00000106245_ENST00000222969_ENSP00000222969	P41223	TRUE	0	0	0	TRUE	85	2	multi	ENSP00000222969	P41223-1	BUD31
ENSG00000106245_ENST00000222969_ENSP00000222969	P41223	TRUE	0	0	0	TRUE	92	2	multi	ENSP00000222969	P41223-1	BUD31
ENSG00000106245_ENST00000222969_ENSP00000222969	P41223	TRUE	0	0	0	TRUE	94	2	multi	ENSP00000222969	P41223-1	BUD31
ENSG00000106245_ENST00000222969_ENSP00000222969	P41223	TRUE	0	0	0	TRUE	96	2	multi	ENSP00000222969	P41223-1	BUD31
ENSG00000106245_ENST00000222969_ENSP00000222969	P41223	TRUE	0	0	0	TRUE	97	2	multi	ENSP00000222969	P41223-1	BUD31
ENSG00000106245_ENST00000403633_ENSP00000386023	P41223	TRUE	0	0	0	TRUE	85	2	multi	ENSP00000386023	P41223-1	BUD31
ENSG00000106245_ENST00000403633_ENSP00000386023	P41223	TRUE	0	0	0	TRUE	92	2	multi	ENSP00000386023	P41223-1	BUD31
ENSG00000106245_ENST00000403633_ENSP00000386023	P41223	TRUE	0	0	0	TRUE	94	2	multi	ENSP00000386023	P41223-1	BUD31
ENSG00000106245_ENST00000403633_ENSP00000386023	P41223	TRUE	0	0	0	TRUE	96	2	multi	ENSP00000386023	P41223-1	BUD31
ENSG00000106245_ENST00000403633_ENSP00000386023	P41223	TRUE	0	0	0	TRUE	97	2	multi	ENSP00000386023	P41223-1	BUD31
ENSG00000106258_ENST00000222982_ENSP00000222982	P20815	TRUE	0	0	0	TRUE	85	2	multi	ENSP00000222982	P20815-1	CYP3A5
ENSG00000106258_ENST00000222982_ENSP00000222982	P20815	TRUE	0	0	0	TRUE	92	2	multi	ENSP00000222982	P20815-1	CYP3A5
ENSG00000106258_ENST00000222982_ENSP00000222982	P20815	TRUE	0	0	0	TRUE	94	2	multi	ENSP00000222982	P20815-1	CYP3A5
ENSG00000106258_ENST00000222982_ENSP00000222982	P20815	TRUE	0	0	0	TRUE	96	2	multi	ENSP00000222982	P20815-1	CYP3A5
ENSG00000106258_ENST00000222982_ENSP00000222982	P20815	TRUE	0	0	0	TRUE	97	2	multi	ENSP00000222982	P20815-1	CYP3A5
ENSG00000106266_ENST00000222990_ENSP00000222990	Q9Y5X2	TRUE	0	0	0	TRUE	85	1	single	ENSP00000222990	Q9Y5X2-0	SNX8
ENSG00000106266_ENST00000222990_ENSP00000222990	Q9Y5X2	TRUE	0	0	0	TRUE	92	1	single	ENSP00000222990	Q9Y5X2-0	SNX8
ENSG00000106266_ENST00000222990_ENSP00000222990	Q9Y5X2	TRUE	0	0	0	TRUE	94	1	single	ENSP00000222990	Q9Y5X2-0	SNX8
ENSG00000106266_ENST00000222990_ENSP00000222990	Q9Y5X2	TRUE	0	0	0	TRUE	96	1	single	ENSP00000222990	Q9Y5X2-0	SNX8
ENSG00000106266_ENST00000222990_ENSP00000222990	Q9Y5X2	TRUE	0	0	0	TRUE	97	1	single	ENSP00000222990	Q9Y5X2-0	SNX8
ENSG00000106305_ENST00000223029_ENSP00000223029	Q13155	TRUE	0	0	0	TRUE	85	1	single	ENSP00000223029	Q13155-0	AIMP2
ENSG00000106305_ENST00000223029_ENSP00000223029	Q13155	TRUE	0	0	0	TRUE	92	1	single	ENSP00000223029	Q13155-0	AIMP2
ENSG00000106305_ENST00000223029_ENSP00000223029	Q13155	TRUE	0	0	0	TRUE	94	1	single	ENSP00000223029	Q13155-0	AIMP2
ENSG00000106305_ENST00000223029_ENSP00000223029	Q13155	TRUE	0	0	0	TRUE	96	1	single	ENSP00000223029	Q13155-0	AIMP2
ENSG00000106305_ENST00000223029_ENSP00000223029	Q13155	TRUE	0	0	0	TRUE	97	1	single	ENSP00000223029	Q13155-0	AIMP2
ENSG00000106366_ENST00000223095_ENSP00000223095	P05121	TRUE	0	0	0	TRUE	85	2	multi	ENSP00000223095	P05121-1	SERPINE1
ENSG00000106366_ENST00000223095_ENSP00000223095	P05121	TRUE	0	0	0	TRUE	92	2	multi	ENSP00000223095	P05121-1	SERPINE1
ENSG00000106366_ENST00000223095_ENSP00000223095	P05121	TRUE	0	0	0	TRUE	94	2	multi	ENSP00000223095	P05121-1	SERPINE1
ENSG00000106366_ENST00000223095_ENSP00000223095	P05121	TRUE	0	0	0	TRUE	96	2	multi	ENSP00000223095	P05121-1	SERPINE1
ENSG00000106366_ENST00000223095_ENSP00000223095	P05121	TRUE	0	0	0	TRUE	97	2	multi	ENSP00000223095	P05121-1	SERPINE1
ENSG00000106397_ENST00000223127_ENSP00000223127	O60568	TRUE	0	0	0	TRUE	85	1	single	ENSP00000223127	O60568-0	PLOD3
ENSG00000106397_ENST00000223127_ENSP00000223127	O60568	TRUE	0	0	0	TRUE	92	1	single	ENSP00000223127	O60568-0	PLOD3
ENSG00000106397_ENST00000223127_ENSP00000223127	O60568	TRUE	0	0	0	TRUE	94	1	single	ENSP00000223127	O60568-0	PLOD3
ENSG00000106397_ENST00000223127_ENSP00000223127	O60568	TRUE	0	0	0	TRUE	96	1	single	ENSP00000223127	O60568-0	PLOD3
ENSG00000106397_ENST00000223127_ENSP00000223127	O60568	TRUE	0	0	0	TRUE	97	1	single	ENSP00000223127	O60568-0	PLOD3
ENSG00000106399_ENST00000223129_ENSP00000223129	P35244	TRUE	0	0	0	TRUE	85	1	single	ENSP00000223129	P35244-0	RPA3
ENSG00000106399_ENST00000223129_ENSP00000223129	P35244	TRUE	0	0	0	TRUE	92	1	single	ENSP00000223129	P35244-0	RPA3
ENSG00000106399_ENST00000223129_ENSP00000223129	P35244	TRUE	0	0	0	TRUE	94	1	single	ENSP00000223129	P35244-0	RPA3
ENSG00000106399_ENST00000223129_ENSP00000223129	P35244	TRUE	0	0	0	TRUE	96	1	single	ENSP00000223129	P35244-0	RPA3
ENSG00000106399_ENST00000223129_ENSP00000223129	P35244	TRUE	0	0	0	TRUE	97	1	single	ENSP00000223129	P35244-0	RPA3
ENSG00000106399_ENST00000396682_ENSP00000379914	P35244	TRUE	0	0	0	TRUE	85	1	single	ENSP00000379914	P35244-0	RPA3
ENSG00000106399_ENST00000396682_ENSP00000379914	P35244	TRUE	0	0	0	TRUE	92	1	single	ENSP00000379914	P35244-0	RPA3
ENSG00000106399_ENST00000396682_ENSP00000379914	P35244	TRUE	0	0	0	TRUE	94	1	single	ENSP00000379914	P35244-0	RPA3
ENSG00000106399_ENST00000396682_ENSP00000379914	P35244	TRUE	0	0	0	TRUE	96	1	single	ENSP00000379914	P35244-0	RPA3
ENSG00000106399_ENST00000396682_ENSP00000379914	P35244	TRUE	0	0	0	TRUE	97	1	single	ENSP00000379914	P35244-0	RPA3
ENSG00000214253_ENST00000223136_ENSP00000223136	Q9Y3D6	TRUE	0	0	0	TRUE	85	1	single	ENSP00000223136	Q9Y3D6-0	FIS1
ENSG00000214253_ENST00000223136_ENSP00000223136	Q9Y3D6	TRUE	0	0	0	TRUE	92	1	single	ENSP00000223136	Q9Y3D6-0	FIS1
ENSG00000214253_ENST00000223136_ENSP00000223136	Q9Y3D6	TRUE	0	0	0	TRUE	94	1	single	ENSP00000223136	Q9Y3D6-0	FIS1
ENSG00000214253_ENST00000223136_ENSP00000223136	Q9Y3D6	TRUE	0	0	0	TRUE	96	1	single	ENSP00000223136	Q9Y3D6-0	FIS1
ENSG00000214253_ENST00000223136_ENSP00000223136	Q9Y3D6	TRUE	0	0	0	TRUE	97	1	single	ENSP00000223136	Q9Y3D6-0	FIS1
ENSG00000106415_ENST00000223145_ENSP00000223145	Q86VQ1	TRUE	0	0	0	TRUE	85	1	single	ENSP00000223145	Q86VQ1-0	GLCCI1
ENSG00000106415_ENST00000223145_ENSP00000223145	Q86VQ1	TRUE	0	0	0	TRUE	92	1	single	ENSP00000223145	Q86VQ1-0	GLCCI1
ENSG00000106415_ENST00000223145_ENSP00000223145	Q86VQ1	TRUE	0	0	0	TRUE	94	1	single	ENSP00000223145	Q86VQ1-0	GLCCI1
ENSG00000106415_ENST00000223145_ENSP00000223145	Q86VQ1	TRUE	0	0	0	TRUE	96	1	single	ENSP00000223145	Q86VQ1-0	GLCCI1
ENSG00000106415_ENST00000223145_ENSP00000223145	Q86VQ1	TRUE	0	0	0	TRUE	97	1	single	ENSP00000223145	Q86VQ1-0	GLCCI1
ENSG00000106459_ENST00000223190_ENSP00000223190	Q16656	TRUE	0	0	0	TRUE	85	4	multi	ENSP00000223190	Q16656-1	NRF1
ENSG00000106459_ENST00000223190_ENSP00000223190	Q16656	TRUE	0	0	0	TRUE	92	4	multi	ENSP00000223190	Q16656-1	NRF1
ENSG00000106459_ENST00000223190_ENSP00000223190	Q16656	TRUE	0	0	0	TRUE	94	4	multi	ENSP00000223190	Q16656-1	NRF1
ENSG00000106459_ENST00000223190_ENSP00000223190	Q16656	TRUE	0	0	0	TRUE	96	4	multi	ENSP00000223190	Q16656-1	NRF1
ENSG00000106459_ENST00000223190_ENSP00000223190	Q16656	TRUE	0	0	0	TRUE	97	4	multi	ENSP00000223190	Q16656-1	NRF1
ENSG00000106459_ENST00000393230_ENSP00000376922	Q16656	TRUE	0	0	0	TRUE	85	4	multi	ENSP00000376922	Q16656-1	NRF1
ENSG00000106459_ENST00000393230_ENSP00000376922	Q16656	TRUE	0	0	0	TRUE	92	4	multi	ENSP00000376922	Q16656-1	NRF1
ENSG00000106459_ENST00000393230_ENSP00000376922	Q16656	TRUE	0	0	0	TRUE	94	4	multi	ENSP00000376922	Q16656-1	NRF1
ENSG00000106459_ENST00000393230_ENSP00000376922	Q16656	TRUE	0	0	0	TRUE	96	4	multi	ENSP00000376922	Q16656-1	NRF1
ENSG00000106459_ENST00000393230_ENSP00000376922	Q16656	TRUE	0	0	0	TRUE	97	4	multi	ENSP00000376922	Q16656-1	NRF1
ENSG00000106459_ENST00000393232_ENSP00000376924	Q16656	TRUE	0	0	0	TRUE	85	4	multi	ENSP00000376924	Q16656-1	NRF1
ENSG00000106459_ENST00000393232_ENSP00000376924	Q16656	TRUE	0	0	0	TRUE	92	4	multi	ENSP00000376924	Q16656-1	NRF1
ENSG00000106459_ENST00000393232_ENSP00000376924	Q16656	TRUE	0	0	0	TRUE	94	4	multi	ENSP00000376924	Q16656-1	NRF1
ENSG00000106459_ENST00000393232_ENSP00000376924	Q16656	TRUE	0	0	0	TRUE	96	4	multi	ENSP00000376924	Q16656-1	NRF1
ENSG00000106459_ENST00000393232_ENSP00000376924	Q16656	TRUE	0	0	0	TRUE	97	4	multi	ENSP00000376924	Q16656-1	NRF1
ENSG00000106462_ENST00000460911_ENSP00000419711	Q15910	TRUE	0	0	0	TRUE	85	5	multi	ENSP00000419711	Q15910-1	EZH2
ENSG00000106462_ENST00000460911_ENSP00000419711	Q15910	TRUE	0	0	0	TRUE	92	5	multi	ENSP00000419711	Q15910-1	EZH2
ENSG00000106462_ENST00000460911_ENSP00000419711	Q15910	TRUE	0	0	0	TRUE	94	5	multi	ENSP00000419711	Q15910-1	EZH2
ENSG00000106462_ENST00000460911_ENSP00000419711	Q15910	TRUE	0	0	0	TRUE	96	5	multi	ENSP00000419711	Q15910-1	EZH2
ENSG00000106462_ENST00000460911_ENSP00000419711	Q15910	TRUE	0	0	0	TRUE	97	5	multi	ENSP00000419711	Q15910-1	EZH2
ENSG00000106477_ENST00000223208_ENSP00000223208	Q9BYV8	TRUE	0	0	0	TRUE	85	5	multi	ENSP00000223208	Q9BYV8-1	CEP41
ENSG00000106477_ENST00000223208_ENSP00000223208	Q9BYV8	TRUE	0	0	0	TRUE	92	5	multi	ENSP00000223208	Q9BYV8-1	CEP41
ENSG00000106477_ENST00000223208_ENSP00000223208	Q9BYV8	TRUE	0	0	0	TRUE	94	5	multi	ENSP00000223208	Q9BYV8-1	CEP41
ENSG00000106477_ENST00000223208_ENSP00000223208	Q9BYV8	TRUE	0	0	0	TRUE	96	5	multi	ENSP00000223208	Q9BYV8-1	CEP41
ENSG00000106477_ENST00000223208_ENSP00000223208	Q9BYV8	TRUE	0	0	0	TRUE	97	5	multi	ENSP00000223208	Q9BYV8-1	CEP41
ENSG00000106588_ENST00000223321_ENSP00000223321	P25787	TRUE	0	0	0	TRUE	85	1	single	ENSP00000223321	P25787-0	PSMA2
ENSG00000106588_ENST00000223321_ENSP00000223321	P25787	TRUE	0	0	0	TRUE	92	1	single	ENSP00000223321	P25787-0	PSMA2
ENSG00000106588_ENST00000223321_ENSP00000223321	P25787	TRUE	0	0	0	TRUE	94	1	single	ENSP00000223321	P25787-0	PSMA2
ENSG00000106588_ENST00000223321_ENSP00000223321	P25787	TRUE	0	0	0	TRUE	96	1	single	ENSP00000223321	P25787-0	PSMA2
ENSG00000106588_ENST00000223321_ENSP00000223321	P25787	TRUE	0	0	0	TRUE	97	1	single	ENSP00000223321	P25787-0	PSMA2
ENSG00000106635_ENST00000223368_ENSP00000223368	Q9BQE9	TRUE	0	0	0	TRUE	85	4	multi	ENSP00000223368	Q9BQE9-1	BCL7B
ENSG00000106635_ENST00000223368_ENSP00000223368	Q9BQE9	TRUE	0	0	0	TRUE	92	4	multi	ENSP00000223368	Q9BQE9-1	BCL7B
ENSG00000106635_ENST00000223368_ENSP00000223368	Q9BQE9	TRUE	0	0	0	TRUE	94	4	multi	ENSP00000223368	Q9BQE9-1	BCL7B
ENSG00000106635_ENST00000223368_ENSP00000223368	Q9BQE9	TRUE	0	0	0	TRUE	96	4	multi	ENSP00000223368	Q9BQE9-1	BCL7B
ENSG00000106635_ENST00000223368_ENSP00000223368	Q9BQE9	TRUE	0	0	0	TRUE	97	4	multi	ENSP00000223368	Q9BQE9-1	BCL7B
ENSG00000106636_ENST00000223369_ENSP00000223369	O15498	TRUE	0	0	0	TRUE	85	2	multi	ENSP00000223369	O15498-1	YKT6
ENSG00000106636_ENST00000223369_ENSP00000223369	O15498	TRUE	0	0	0	TRUE	92	2	multi	ENSP00000223369	O15498-1	YKT6
ENSG00000106636_ENST00000223369_ENSP00000223369	O15498	TRUE	0	0	0	TRUE	94	2	multi	ENSP00000223369	O15498-1	YKT6
ENSG00000106636_ENST00000223369_ENSP00000223369	O15498	TRUE	0	0	0	TRUE	96	2	multi	ENSP00000223369	O15498-1	YKT6
ENSG00000106636_ENST00000223369_ENSP00000223369	O15498	TRUE	0	0	0	TRUE	97	2	multi	ENSP00000223369	O15498-1	YKT6
ENSG00000106665_ENST00000223398_ENSP00000223398	Q9UDT6	TRUE	0	0	0	TRUE	85	2	multi	ENSP00000223398	Q9UDT6-1	CLIP2
ENSG00000106665_ENST00000223398_ENSP00000223398	Q9UDT6	TRUE	0	0	0	TRUE	92	2	multi	ENSP00000223398	Q9UDT6-1	CLIP2
ENSG00000106665_ENST00000223398_ENSP00000223398	Q9UDT6	TRUE	0	0	0	TRUE	94	2	multi	ENSP00000223398	Q9UDT6-1	CLIP2
ENSG00000106665_ENST00000223398_ENSP00000223398	Q9UDT6	TRUE	0	0	0	TRUE	96	2	multi	ENSP00000223398	Q9UDT6-1	CLIP2
ENSG00000106665_ENST00000223398_ENSP00000223398	Q9UDT6	TRUE	0	0	0	TRUE	97	2	multi	ENSP00000223398	Q9UDT6-1	CLIP2
ENSG00000106665_ENST00000395060_ENSP00000378500	Q9UDT6	TRUE	0	0	0	TRUE	85	2	multi	ENSP00000378500	Q9UDT6-1	CLIP2
ENSG00000106665_ENST00000395060_ENSP00000378500	Q9UDT6	TRUE	0	0	0	TRUE	92	2	multi	ENSP00000378500	Q9UDT6-1	CLIP2
ENSG00000106665_ENST00000395060_ENSP00000378500	Q9UDT6	TRUE	0	0	0	TRUE	94	2	multi	ENSP00000378500	Q9UDT6-1	CLIP2
ENSG00000106665_ENST00000395060_ENSP00000378500	Q9UDT6	TRUE	0	0	0	TRUE	96	2	multi	ENSP00000378500	Q9UDT6-1	CLIP2
ENSG00000106665_ENST00000395060_ENSP00000378500	Q9UDT6	TRUE	0	0	0	TRUE	97	2	multi	ENSP00000378500	Q9UDT6-1	CLIP2
ENSG00000086065_ENST00000223500_ENSP00000223500	Q9NZZ3	TRUE	0	0	0	TRUE	85	2	multi	ENSP00000223500	Q9NZZ3-1	CHMP5
ENSG00000086065_ENST00000223500_ENSP00000223500	Q9NZZ3	TRUE	0	0	0	TRUE	92	2	multi	ENSP00000223500	Q9NZZ3-1	CHMP5
ENSG00000086065_ENST00000223500_ENSP00000223500	Q9NZZ3	TRUE	0	0	0	TRUE	94	2	multi	ENSP00000223500	Q9NZZ3-1	CHMP5
ENSG00000086065_ENST00000223500_ENSP00000223500	Q9NZZ3	TRUE	0	0	0	TRUE	96	2	multi	ENSP00000223500	Q9NZZ3-1	CHMP5
ENSG00000086065_ENST00000223500_ENSP00000223500	Q9NZZ3	TRUE	0	0	0	TRUE	97	2	multi	ENSP00000223500	Q9NZZ3-1	CHMP5
ENSG00000106803_ENST00000223641_ENSP00000223641	P60468	TRUE	0	0	0	TRUE	85	1	single	ENSP00000223641	P60468-0	SEC61B
ENSG00000106803_ENST00000223641_ENSP00000223641	P60468	TRUE	0	0	0	TRUE	92	1	single	ENSP00000223641	P60468-0	SEC61B
ENSG00000106803_ENST00000223641_ENSP00000223641	P60468	TRUE	0	0	0	TRUE	94	1	single	ENSP00000223641	P60468-0	SEC61B
ENSG00000106803_ENST00000223641_ENSP00000223641	P60468	TRUE	0	0	0	TRUE	96	1	single	ENSP00000223641	P60468-0	SEC61B
ENSG00000106803_ENST00000223641_ENSP00000223641	P60468	TRUE	0	0	0	TRUE	97	1	single	ENSP00000223641	P60468-0	SEC61B
ENSG00000107021_ENST00000372648_ENSP00000361731	Q9NVG8	TRUE	0	0	0	TRUE	85	3	multi	ENSP00000361731	Q9NVG8-1	TBC1D13
ENSG00000107021_ENST00000372648_ENSP00000361731	Q9NVG8	TRUE	0	0	0	TRUE	92	3	multi	ENSP00000361731	Q9NVG8-1	TBC1D13
ENSG00000107021_ENST00000372648_ENSP00000361731	Q9NVG8	TRUE	0	0	0	TRUE	94	3	multi	ENSP00000361731	Q9NVG8-1	TBC1D13
ENSG00000107021_ENST00000372648_ENSP00000361731	Q9NVG8	TRUE	0	0	0	TRUE	96	3	multi	ENSP00000361731	Q9NVG8-1	TBC1D13
ENSG00000107021_ENST00000372648_ENSP00000361731	Q9NVG8	TRUE	0	0	0	TRUE	97	3	multi	ENSP00000361731	Q9NVG8-1	TBC1D13
ENSG00000107223_ENST00000224073_ENSP00000224073	O60869	TRUE	0	0	0	TRUE	85	3	multi	ENSP00000224073	O60869-1	EDF1
ENSG00000107223_ENST00000224073_ENSP00000224073	O60869	TRUE	0	0	0	TRUE	92	3	multi	ENSP00000224073	O60869-1	EDF1
ENSG00000107223_ENST00000224073_ENSP00000224073	O60869	TRUE	0	0	0	TRUE	94	3	multi	ENSP00000224073	O60869-1	EDF1
ENSG00000107223_ENST00000224073_ENSP00000224073	O60869	TRUE	0	0	0	TRUE	96	3	multi	ENSP00000224073	O60869-1	EDF1
ENSG00000107223_ENST00000224073_ENSP00000224073	O60869	TRUE	0	0	0	TRUE	97	3	multi	ENSP00000224073	O60869-1	EDF1
ENSG00000026025_ENST00000224237_ENSP00000224237	P08670	TRUE	0	0	0	TRUE	85	1	single	ENSP00000224237	P08670-0	VIM
ENSG00000026025_ENST00000224237_ENSP00000224237	P08670	TRUE	0	0	0	TRUE	92	1	single	ENSP00000224237	P08670-0	VIM
ENSG00000026025_ENST00000224237_ENSP00000224237	P08670	TRUE	0	0	0	TRUE	94	1	single	ENSP00000224237	P08670-0	VIM
ENSG00000026025_ENST00000224237_ENSP00000224237	P08670	TRUE	0	0	0	TRUE	96	1	single	ENSP00000224237	P08670-0	VIM
ENSG00000026025_ENST00000224237_ENSP00000224237	P08670	TRUE	0	0	0	TRUE	97	1	single	ENSP00000224237	P08670-0	VIM
ENSG00000026025_ENST00000544301_ENSP00000446007	P08670	TRUE	0	0	0	TRUE	85	1	single	ENSP00000446007	P08670-0	VIM
ENSG00000026025_ENST00000544301_ENSP00000446007	P08670	TRUE	0	0	0	TRUE	92	1	single	ENSP00000446007	P08670-0	VIM
ENSG00000026025_ENST00000544301_ENSP00000446007	P08670	TRUE	0	0	0	TRUE	94	1	single	ENSP00000446007	P08670-0	VIM
ENSG00000026025_ENST00000544301_ENSP00000446007	P08670	TRUE	0	0	0	TRUE	96	1	single	ENSP00000446007	P08670-0	VIM
ENSG00000026025_ENST00000544301_ENSP00000446007	P08670	TRUE	0	0	0	TRUE	97	1	single	ENSP00000446007	P08670-0	VIM
ENSG00000095585_ENST00000224337_ENSP00000224337	Q8WV28	TRUE	0	0	0	TRUE	85	3	multi	ENSP00000224337	Q8WV28-1	BLNK
ENSG00000095585_ENST00000224337_ENSP00000224337	Q8WV28	TRUE	0	0	0	TRUE	92	3	multi	ENSP00000224337	Q8WV28-1	BLNK
ENSG00000095585_ENST00000224337_ENSP00000224337	Q8WV28	TRUE	0	0	0	TRUE	94	3	multi	ENSP00000224337	Q8WV28-1	BLNK
ENSG00000095585_ENST00000224337_ENSP00000224337	Q8WV28	TRUE	0	0	0	TRUE	96	3	multi	ENSP00000224337	Q8WV28-1	BLNK
ENSG00000095585_ENST00000224337_ENSP00000224337	Q8WV28	TRUE	0	0	0	TRUE	97	3	multi	ENSP00000224337	Q8WV28-1	BLNK
ENSG00000107796_ENST00000224784_ENSP00000224784	P62736	TRUE	0	0	0	TRUE	85	1	single	ENSP00000224784	P62736-0	ACTA2
ENSG00000107796_ENST00000224784_ENSP00000224784	P62736	TRUE	0	0	0	TRUE	92	1	single	ENSP00000224784	P62736-0	ACTA2
ENSG00000107796_ENST00000224784_ENSP00000224784	P62736	TRUE	0	0	0	TRUE	94	1	single	ENSP00000224784	P62736-0	ACTA2
ENSG00000107796_ENST00000224784_ENSP00000224784	P62736	TRUE	0	0	0	TRUE	96	1	single	ENSP00000224784	P62736-0	ACTA2
ENSG00000107796_ENST00000224784_ENSP00000224784	P62736	TRUE	0	0	0	TRUE	97	1	single	ENSP00000224784	P62736-0	ACTA2
ENSG00000107959_ENST00000224949_ENSP00000224949	Q5JRX3	TRUE	0	0	0	TRUE	85	3	multi	ENSP00000224949	Q5JRX3-1	PITRM1
ENSG00000107959_ENST00000224949_ENSP00000224949	Q5JRX3	TRUE	0	0	0	TRUE	92	3	multi	ENSP00000224949	Q5JRX3-1	PITRM1
ENSG00000107959_ENST00000224949_ENSP00000224949	Q5JRX3	TRUE	0	0	0	TRUE	94	3	multi	ENSP00000224949	Q5JRX3-1	PITRM1
ENSG00000107959_ENST00000224949_ENSP00000224949	Q5JRX3	TRUE	0	0	0	TRUE	96	3	multi	ENSP00000224949	Q5JRX3-1	PITRM1
ENSG00000107959_ENST00000224949_ENSP00000224949	Q5JRX3	TRUE	0	0	0	TRUE	97	3	multi	ENSP00000224949	Q5JRX3-1	PITRM1
ENSG00000107960_ENST00000224950_ENSP00000224950	Q9H668	TRUE	0	0	0	TRUE	85	1	single	ENSP00000224950	Q9H668-0	STN1
ENSG00000107960_ENST00000224950_ENSP00000224950	Q9H668	TRUE	0	0	0	TRUE	92	1	single	ENSP00000224950	Q9H668-0	STN1
ENSG00000107960_ENST00000224950_ENSP00000224950	Q9H668	TRUE	0	0	0	TRUE	94	1	single	ENSP00000224950	Q9H668-0	STN1
ENSG00000107960_ENST00000224950_ENSP00000224950	Q9H668	TRUE	0	0	0	TRUE	96	1	single	ENSP00000224950	Q9H668-0	STN1
ENSG00000107960_ENST00000224950_ENSP00000224950	Q9H668	TRUE	0	0	0	TRUE	97	1	single	ENSP00000224950	Q9H668-0	STN1
ENSG00000107960_ENST00000369764_ENSP00000358779	Q9H668	TRUE	0	0	0	TRUE	85	1	single	ENSP00000358779	Q9H668-0	STN1
ENSG00000107960_ENST00000369764_ENSP00000358779	Q9H668	TRUE	0	0	0	TRUE	92	1	single	ENSP00000358779	Q9H668-0	STN1
ENSG00000107960_ENST00000369764_ENSP00000358779	Q9H668	TRUE	0	0	0	TRUE	94	1	single	ENSP00000358779	Q9H668-0	STN1
ENSG00000107960_ENST00000369764_ENSP00000358779	Q9H668	TRUE	0	0	0	TRUE	96	1	single	ENSP00000358779	Q9H668-0	STN1
ENSG00000107960_ENST00000369764_ENSP00000358779	Q9H668	TRUE	0	0	0	TRUE	97	1	single	ENSP00000358779	Q9H668-0	STN1
ENSG00000108179_ENST00000225174_ENSP00000225174	P30405	TRUE	0	0	0	TRUE	85	2	multi	ENSP00000225174	P30405-1	PPIF
ENSG00000108179_ENST00000225174_ENSP00000225174	P30405	TRUE	0	0	0	TRUE	92	2	multi	ENSP00000225174	P30405-1	PPIF
ENSG00000108179_ENST00000225174_ENSP00000225174	P30405	TRUE	0	0	0	TRUE	94	2	multi	ENSP00000225174	P30405-1	PPIF
ENSG00000108179_ENST00000225174_ENSP00000225174	P30405	TRUE	0	0	0	TRUE	96	2	multi	ENSP00000225174	P30405-1	PPIF
ENSG00000108179_ENST00000225174_ENSP00000225174	P30405	TRUE	0	0	0	TRUE	97	2	multi	ENSP00000225174	P30405-1	PPIF
ENSG00000108256_ENST00000225388_ENSP00000225388	Q7Z417	TRUE	0	0	0	TRUE	85	2	multi	ENSP00000225388	Q7Z417-1	NUFIP2
ENSG00000108256_ENST00000225388_ENSP00000225388	Q7Z417	TRUE	0	0	0	TRUE	92	2	multi	ENSP00000225388	Q7Z417-1	NUFIP2
ENSG00000108256_ENST00000225388_ENSP00000225388	Q7Z417	TRUE	0	0	0	TRUE	94	2	multi	ENSP00000225388	Q7Z417-1	NUFIP2
ENSG00000108256_ENST00000225388_ENSP00000225388	Q7Z417	TRUE	0	0	0	TRUE	96	2	multi	ENSP00000225388	Q7Z417-1	NUFIP2
ENSG00000108256_ENST00000225388_ENSP00000225388	Q7Z417	TRUE	0	0	0	TRUE	97	2	multi	ENSP00000225388	Q7Z417-1	NUFIP2
ENSG00000108262_ENST00000225394_ENSP00000225394	Q9Y2X7	TRUE	0	0	0	TRUE	85	3	multi	ENSP00000225394	Q9Y2X7-1	GIT1
ENSG00000108262_ENST00000225394_ENSP00000225394	Q9Y2X7	TRUE	0	0	0	TRUE	92	3	multi	ENSP00000225394	Q9Y2X7-1	GIT1
ENSG00000108262_ENST00000225394_ENSP00000225394	Q9Y2X7	TRUE	0	0	0	TRUE	94	3	multi	ENSP00000225394	Q9Y2X7-1	GIT1
ENSG00000108262_ENST00000225394_ENSP00000225394	Q9Y2X7	TRUE	0	0	0	TRUE	96	3	multi	ENSP00000225394	Q9Y2X7-1	GIT1
ENSG00000108262_ENST00000225394_ENSP00000225394	Q9Y2X7	TRUE	0	0	0	TRUE	97	3	multi	ENSP00000225394	Q9Y2X7-1	GIT1
ENSG00000277791_ENST00000619426_ENSP00000483688	P49720	TRUE	0	0	0	FALSE	92	1	single	ENSP00000483688	P49720-0	PSMB3
ENSG00000277791_ENST00000619426_ENSP00000483688	P49720	TRUE	0	0	0	FALSE	94	1	single	ENSP00000483688	P49720-0	PSMB3
ENSG00000277791_ENST00000619426_ENSP00000483688	P49720	TRUE	0	0	0	FALSE	96	1	single	ENSP00000483688	P49720-0	PSMB3
ENSG00000277791_ENST00000619426_ENSP00000483688	P49720	TRUE	0	0	0	FALSE	97	1	single	ENSP00000483688	P49720-0	PSMB3
ENSG00000275903_ENST00000619951_ENSP00000483956	P49720	TRUE	0	0	0	FALSE	92	1	single	ENSP00000483956	P49720-0	PSMB3
ENSG00000275903_ENST00000619951_ENSP00000483956	P49720	TRUE	0	0	0	FALSE	94	1	single	ENSP00000483956	P49720-0	PSMB3
ENSG00000275903_ENST00000619951_ENSP00000483956	P49720	TRUE	0	0	0	FALSE	96	1	single	ENSP00000483956	P49720-0	PSMB3
ENSG00000275903_ENST00000619951_ENSP00000483956	P49720	TRUE	0	0	0	FALSE	97	1	single	ENSP00000483956	P49720-0	PSMB3
ENSG00000108298_ENST00000225430_ENSP00000225430	P84098	TRUE	0	0	0	TRUE	85	1	single	ENSP00000225430	P84098-0	RPL19
ENSG00000108298_ENST00000225430_ENSP00000225430	P84098	TRUE	0	0	0	TRUE	92	1	single	ENSP00000225430	P84098-0	RPL19
ENSG00000108298_ENST00000225430_ENSP00000225430	P84098	TRUE	0	0	0	TRUE	94	1	single	ENSP00000225430	P84098-0	RPL19
ENSG00000108298_ENST00000225430_ENSP00000225430	P84098	TRUE	0	0	0	TRUE	96	1	single	ENSP00000225430	P84098-0	RPL19
ENSG00000108298_ENST00000225430_ENSP00000225430	P84098	TRUE	0	0	0	TRUE	97	1	single	ENSP00000225430	P84098-0	RPL19
ENSG00000108439_ENST00000642017_ENSP00000493302	Q9NVS9	TRUE	0	0	0	FALSE	92	4	multi	ENSP00000493302	Q9NVS9-1	PNPO
ENSG00000108439_ENST00000642017_ENSP00000493302	Q9NVS9	TRUE	0	0	0	FALSE	94	4	multi	ENSP00000493302	Q9NVS9-1	PNPO
ENSG00000108439_ENST00000642017_ENSP00000493302	Q9NVS9	TRUE	0	0	0	FALSE	96	4	multi	ENSP00000493302	Q9NVS9-1	PNPO
ENSG00000108439_ENST00000642017_ENSP00000493302	Q9NVS9	TRUE	0	0	0	FALSE	97	4	multi	ENSP00000493302	Q9NVS9-1	PNPO
ENSG00000108443_ENST00000225577_ENSP00000225577	P23443	TRUE	0	0	0	TRUE	85	5	multi	ENSP00000225577	P23443-1	RPS6KB1
ENSG00000108443_ENST00000225577_ENSP00000225577	P23443	TRUE	0	0	0	TRUE	92	5	multi	ENSP00000225577	P23443-1	RPS6KB1
ENSG00000108443_ENST00000225577_ENSP00000225577	P23443	TRUE	0	0	0	TRUE	94	5	multi	ENSP00000225577	P23443-1	RPS6KB1
ENSG00000108443_ENST00000225577_ENSP00000225577	P23443	TRUE	0	0	0	TRUE	96	5	multi	ENSP00000225577	P23443-1	RPS6KB1
ENSG00000108443_ENST00000225577_ENSP00000225577	P23443	TRUE	0	0	0	TRUE	97	5	multi	ENSP00000225577	P23443-1	RPS6KB1
ENSG00000108468_ENST00000225603_ENSP00000225603	P83916	TRUE	0	0	0	TRUE	85	1	single	ENSP00000225603	P83916-0	CBX1
ENSG00000108468_ENST00000225603_ENSP00000225603	P83916	TRUE	0	0	0	TRUE	92	1	single	ENSP00000225603	P83916-0	CBX1
ENSG00000108468_ENST00000225603_ENSP00000225603	P83916	TRUE	0	0	0	TRUE	94	1	single	ENSP00000225603	P83916-0	CBX1
ENSG00000108468_ENST00000225603_ENSP00000225603	P83916	TRUE	0	0	0	TRUE	96	1	single	ENSP00000225603	P83916-0	CBX1
ENSG00000108468_ENST00000225603_ENSP00000225603	P83916	TRUE	0	0	0	TRUE	97	1	single	ENSP00000225603	P83916-0	CBX1
ENSG00000108468_ENST00000393408_ENSP00000377060	P83916	TRUE	0	0	0	TRUE	85	1	single	ENSP00000377060	P83916-0	CBX1
ENSG00000108468_ENST00000393408_ENSP00000377060	P83916	TRUE	0	0	0	TRUE	92	1	single	ENSP00000377060	P83916-0	CBX1
ENSG00000108468_ENST00000393408_ENSP00000377060	P83916	TRUE	0	0	0	TRUE	94	1	single	ENSP00000377060	P83916-0	CBX1
ENSG00000108468_ENST00000393408_ENSP00000377060	P83916	TRUE	0	0	0	TRUE	96	1	single	ENSP00000377060	P83916-0	CBX1
ENSG00000108468_ENST00000393408_ENSP00000377060	P83916	TRUE	0	0	0	TRUE	97	1	single	ENSP00000377060	P83916-0	CBX1
ENSG00000108479_ENST00000225614_ENSP00000225614	P51570	TRUE	0	0	0	TRUE	85	2	multi	ENSP00000225614	P51570-1	GALK1
ENSG00000108479_ENST00000225614_ENSP00000225614	P51570	TRUE	0	0	0	TRUE	92	2	multi	ENSP00000225614	P51570-1	GALK1
ENSG00000108479_ENST00000225614_ENSP00000225614	P51570	TRUE	0	0	0	TRUE	94	2	multi	ENSP00000225614	P51570-1	GALK1
ENSG00000108479_ENST00000225614_ENSP00000225614	P51570	TRUE	0	0	0	TRUE	96	2	multi	ENSP00000225614	P51570-1	GALK1
ENSG00000108479_ENST00000225614_ENSP00000225614	P51570	TRUE	0	0	0	TRUE	97	2	multi	ENSP00000225614	P51570-1	GALK1
ENSG00000108479_ENST00000588479_ENSP00000465930	P51570	TRUE	0	0	0	TRUE	85	2	multi	ENSP00000465930	P51570-1	GALK1
ENSG00000108479_ENST00000588479_ENSP00000465930	P51570	TRUE	0	0	0	TRUE	92	2	multi	ENSP00000465930	P51570-1	GALK1
ENSG00000108479_ENST00000588479_ENSP00000465930	P51570	TRUE	0	0	0	TRUE	94	2	multi	ENSP00000465930	P51570-1	GALK1
ENSG00000108479_ENST00000588479_ENSP00000465930	P51570	TRUE	0	0	0	TRUE	96	2	multi	ENSP00000465930	P51570-1	GALK1
ENSG00000108479_ENST00000588479_ENSP00000465930	P51570	TRUE	0	0	0	TRUE	97	2	multi	ENSP00000465930	P51570-1	GALK1
ENSG00000108518_ENST00000225655_ENSP00000225655	P07737	TRUE	0	0	0	TRUE	85	1	single	ENSP00000225655	P07737-0	PFN1
ENSG00000108518_ENST00000225655_ENSP00000225655	P07737	TRUE	0	0	0	TRUE	92	1	single	ENSP00000225655	P07737-0	PFN1
ENSG00000108518_ENST00000225655_ENSP00000225655	P07737	TRUE	0	0	0	TRUE	94	1	single	ENSP00000225655	P07737-0	PFN1
ENSG00000108518_ENST00000225655_ENSP00000225655	P07737	TRUE	0	0	0	TRUE	96	1	single	ENSP00000225655	P07737-0	PFN1
ENSG00000108518_ENST00000225655_ENSP00000225655	P07737	TRUE	0	0	0	TRUE	97	1	single	ENSP00000225655	P07737-0	PFN1
ENSG00000108561_ENST00000225698_ENSP00000225698	Q07021	TRUE	0	0	0	TRUE	85	1	single	ENSP00000225698	Q07021-0	C1QBP
ENSG00000108561_ENST00000225698_ENSP00000225698	Q07021	TRUE	0	0	0	TRUE	92	1	single	ENSP00000225698	Q07021-0	C1QBP
ENSG00000108561_ENST00000225698_ENSP00000225698	Q07021	TRUE	0	0	0	TRUE	94	1	single	ENSP00000225698	Q07021-0	C1QBP
ENSG00000108561_ENST00000225698_ENSP00000225698	Q07021	TRUE	0	0	0	TRUE	96	1	single	ENSP00000225698	Q07021-0	C1QBP
ENSG00000108561_ENST00000225698_ENSP00000225698	Q07021	TRUE	0	0	0	TRUE	97	1	single	ENSP00000225698	Q07021-0	C1QBP
ENSG00000108587_ENST00000225724_ENSP00000225724	O95249	TRUE	0	0	0	TRUE	85	2	multi	ENSP00000225724	O95249-1	GOSR1
ENSG00000108587_ENST00000225724_ENSP00000225724	O95249	TRUE	0	0	0	TRUE	92	2	multi	ENSP00000225724	O95249-1	GOSR1
ENSG00000108587_ENST00000225724_ENSP00000225724	O95249	TRUE	0	0	0	TRUE	94	2	multi	ENSP00000225724	O95249-1	GOSR1
ENSG00000108587_ENST00000225724_ENSP00000225724	O95249	TRUE	0	0	0	TRUE	96	2	multi	ENSP00000225724	O95249-1	GOSR1
ENSG00000108587_ENST00000225724_ENSP00000225724	O95249	TRUE	0	0	0	TRUE	97	2	multi	ENSP00000225724	O95249-1	GOSR1
ENSG00000108590_ENST00000225728_ENSP00000225728	Q9Y3C7	TRUE	0	0	0	TRUE	85	1	single	ENSP00000225728	Q9Y3C7-0	MED31
ENSG00000108590_ENST00000225728_ENSP00000225728	Q9Y3C7	TRUE	0	0	0	TRUE	92	1	single	ENSP00000225728	Q9Y3C7-0	MED31
ENSG00000108590_ENST00000225728_ENSP00000225728	Q9Y3C7	TRUE	0	0	0	TRUE	94	1	single	ENSP00000225728	Q9Y3C7-0	MED31
ENSG00000108590_ENST00000225728_ENSP00000225728	Q9Y3C7	TRUE	0	0	0	TRUE	96	1	single	ENSP00000225728	Q9Y3C7-0	MED31
ENSG00000108590_ENST00000225728_ENSP00000225728	Q9Y3C7	TRUE	0	0	0	TRUE	97	1	single	ENSP00000225728	Q9Y3C7-0	MED31
ENSG00000108591_ENST00000225729_ENSP00000225729	P55039	TRUE	0	0	0	TRUE	85	1	single	ENSP00000225729	P55039-0	DRG2
ENSG00000108591_ENST00000225729_ENSP00000225729	P55039	TRUE	0	0	0	TRUE	92	1	single	ENSP00000225729	P55039-0	DRG2
ENSG00000108591_ENST00000225729_ENSP00000225729	P55039	TRUE	0	0	0	TRUE	94	1	single	ENSP00000225729	P55039-0	DRG2
ENSG00000108591_ENST00000225729_ENSP00000225729	P55039	TRUE	0	0	0	TRUE	96	1	single	ENSP00000225729	P55039-0	DRG2
ENSG00000108591_ENST00000225729_ENSP00000225729	P55039	TRUE	0	0	0	TRUE	97	1	single	ENSP00000225729	P55039-0	DRG2
ENSG00000108599_ENST00000225737_ENSP00000225737	O43572	TRUE	0	0	0	TRUE	85	1	single	ENSP00000225737	O43572-0	AKAP10
ENSG00000108599_ENST00000225737_ENSP00000225737	O43572	TRUE	0	0	0	TRUE	92	1	single	ENSP00000225737	O43572-0	AKAP10
ENSG00000108599_ENST00000225737_ENSP00000225737	O43572	TRUE	0	0	0	TRUE	94	1	single	ENSP00000225737	O43572-0	AKAP10
ENSG00000108599_ENST00000225737_ENSP00000225737	O43572	TRUE	0	0	0	TRUE	96	1	single	ENSP00000225737	O43572-0	AKAP10
ENSG00000108599_ENST00000225737_ENSP00000225737	O43572	TRUE	0	0	0	TRUE	97	1	single	ENSP00000225737	O43572-0	AKAP10
ENSG00000108654_ENST00000225792_ENSP00000225792	P17844	TRUE	0	0	0	TRUE	85	2	multi	ENSP00000225792	P17844-1	DDX5
ENSG00000108654_ENST00000225792_ENSP00000225792	P17844	TRUE	0	0	0	TRUE	92	2	multi	ENSP00000225792	P17844-1	DDX5
ENSG00000108654_ENST00000225792_ENSP00000225792	P17844	TRUE	0	0	0	TRUE	94	2	multi	ENSP00000225792	P17844-1	DDX5
ENSG00000108654_ENST00000225792_ENSP00000225792	P17844	TRUE	0	0	0	TRUE	96	2	multi	ENSP00000225792	P17844-1	DDX5
ENSG00000108654_ENST00000225792_ENSP00000225792	P17844	TRUE	0	0	0	TRUE	97	2	multi	ENSP00000225792	P17844-1	DDX5
ENSG00000108798_ENST00000225941_ENSP00000225941	Q9P2A4	TRUE	0	0	0	TRUE	85	2	multi	ENSP00000225941	Q9P2A4-1	ABI3
ENSG00000108798_ENST00000225941_ENSP00000225941	Q9P2A4	TRUE	0	0	0	TRUE	92	2	multi	ENSP00000225941	Q9P2A4-1	ABI3
ENSG00000108798_ENST00000225941_ENSP00000225941	Q9P2A4	TRUE	0	0	0	TRUE	94	2	multi	ENSP00000225941	Q9P2A4-1	ABI3
ENSG00000108798_ENST00000225941_ENSP00000225941	Q9P2A4	TRUE	0	0	0	TRUE	96	2	multi	ENSP00000225941	Q9P2A4-1	ABI3
ENSG00000108798_ENST00000225941_ENSP00000225941	Q9P2A4	TRUE	0	0	0	TRUE	97	2	multi	ENSP00000225941	Q9P2A4-1	ABI3
ENSG00000108826_ENST00000225969_ENSP00000225969	Q9P0M9	TRUE	0	0	0	TRUE	85	1	single	ENSP00000225969	Q9P0M9-0	MRPL27
ENSG00000108826_ENST00000225969_ENSP00000225969	Q9P0M9	TRUE	0	0	0	TRUE	92	1	single	ENSP00000225969	Q9P0M9-0	MRPL27
ENSG00000108826_ENST00000225969_ENSP00000225969	Q9P0M9	TRUE	0	0	0	TRUE	94	1	single	ENSP00000225969	Q9P0M9-0	MRPL27
ENSG00000108826_ENST00000225969_ENSP00000225969	Q9P0M9	TRUE	0	0	0	TRUE	96	1	single	ENSP00000225969	Q9P0M9-0	MRPL27
ENSG00000108826_ENST00000225969_ENSP00000225969	Q9P0M9	TRUE	0	0	0	TRUE	97	1	single	ENSP00000225969	Q9P0M9-0	MRPL27
ENSG00000108829_ENST00000225972_ENSP00000225972	Q96AG4	TRUE	0	0	0	TRUE	85	1	single	ENSP00000225972	Q96AG4-0	LRRC59
ENSG00000108829_ENST00000225972_ENSP00000225972	Q96AG4	TRUE	0	0	0	TRUE	92	1	single	ENSP00000225972	Q96AG4-0	LRRC59
ENSG00000108829_ENST00000225972_ENSP00000225972	Q96AG4	TRUE	0	0	0	TRUE	94	1	single	ENSP00000225972	Q96AG4-0	LRRC59
ENSG00000108829_ENST00000225972_ENSP00000225972	Q96AG4	TRUE	0	0	0	TRUE	96	1	single	ENSP00000225972	Q96AG4-0	LRRC59
ENSG00000108829_ENST00000225972_ENSP00000225972	Q96AG4	TRUE	0	0	0	TRUE	97	1	single	ENSP00000225972	Q96AG4-0	LRRC59
ENSG00000108861_ENST00000226004_ENSP00000226004	P51452	TRUE	0	0	0	TRUE	85	2	multi	ENSP00000226004	P51452-1	DUSP3
ENSG00000108861_ENST00000226004_ENSP00000226004	P51452	TRUE	0	0	0	TRUE	92	2	multi	ENSP00000226004	P51452-1	DUSP3
ENSG00000108861_ENST00000226004_ENSP00000226004	P51452	TRUE	0	0	0	TRUE	94	2	multi	ENSP00000226004	P51452-1	DUSP3
ENSG00000108861_ENST00000226004_ENSP00000226004	P51452	TRUE	0	0	0	TRUE	96	2	multi	ENSP00000226004	P51452-1	DUSP3
ENSG00000108861_ENST00000226004_ENSP00000226004	P51452	TRUE	0	0	0	TRUE	97	2	multi	ENSP00000226004	P51452-1	DUSP3
ENSG00000109107_ENST00000226253_ENSP00000226253	P09972	TRUE	0	0	0	TRUE	85	1	single	ENSP00000226253	P09972-0	ALDOC
ENSG00000109107_ENST00000226253_ENSP00000226253	P09972	TRUE	0	0	0	TRUE	92	1	single	ENSP00000226253	P09972-0	ALDOC
ENSG00000109107_ENST00000226253_ENSP00000226253	P09972	TRUE	0	0	0	TRUE	94	1	single	ENSP00000226253	P09972-0	ALDOC
ENSG00000109107_ENST00000226253_ENSP00000226253	P09972	TRUE	0	0	0	TRUE	96	1	single	ENSP00000226253	P09972-0	ALDOC
ENSG00000109107_ENST00000226253_ENSP00000226253	P09972	TRUE	0	0	0	TRUE	97	1	single	ENSP00000226253	P09972-0	ALDOC
ENSG00000109107_ENST00000395321_ENSP00000378731	P09972	TRUE	0	0	0	TRUE	85	1	single	ENSP00000378731	P09972-0	ALDOC
ENSG00000109107_ENST00000395321_ENSP00000378731	P09972	TRUE	0	0	0	TRUE	92	1	single	ENSP00000378731	P09972-0	ALDOC
ENSG00000109107_ENST00000395321_ENSP00000378731	P09972	TRUE	0	0	0	TRUE	94	1	single	ENSP00000378731	P09972-0	ALDOC
ENSG00000109107_ENST00000395321_ENSP00000378731	P09972	TRUE	0	0	0	TRUE	96	1	single	ENSP00000378731	P09972-0	ALDOC
ENSG00000109107_ENST00000395321_ENSP00000378731	P09972	TRUE	0	0	0	TRUE	97	1	single	ENSP00000378731	P09972-0	ALDOC
ENSG00000002549_ENST00000226299_ENSP00000226299	P28838	TRUE	0	0	0	TRUE	85	2	multi	ENSP00000226299	P28838-1	LAP3
ENSG00000002549_ENST00000226299_ENSP00000226299	P28838	TRUE	0	0	0	TRUE	92	2	multi	ENSP00000226299	P28838-1	LAP3
ENSG00000002549_ENST00000226299_ENSP00000226299	P28838	TRUE	0	0	0	TRUE	94	2	multi	ENSP00000226299	P28838-1	LAP3
ENSG00000002549_ENST00000226299_ENSP00000226299	P28838	TRUE	0	0	0	TRUE	96	2	multi	ENSP00000226299	P28838-1	LAP3
ENSG00000002549_ENST00000226299_ENSP00000226299	P28838	TRUE	0	0	0	TRUE	97	2	multi	ENSP00000226299	P28838-1	LAP3
ENSG00000002549_ENST00000618908_ENSP00000481000	P28838	TRUE	0	0	0	FALSE	92	2	multi	ENSP00000481000	P28838-1	LAP3
ENSG00000002549_ENST00000618908_ENSP00000481000	P28838	TRUE	0	0	0	FALSE	94	2	multi	ENSP00000481000	P28838-1	LAP3
ENSG00000002549_ENST00000618908_ENSP00000481000	P28838	TRUE	0	0	0	FALSE	96	2	multi	ENSP00000481000	P28838-1	LAP3
ENSG00000002549_ENST00000618908_ENSP00000481000	P28838	TRUE	0	0	0	FALSE	97	2	multi	ENSP00000481000	P28838-1	LAP3
ENSG00000018189_ENST00000226328_ENSP00000226328	Q7L099	TRUE	0	0	0	TRUE	85	4	multi	ENSP00000226328	Q7L099-1	RUFY3
ENSG00000018189_ENST00000226328_ENSP00000226328	Q7L099	TRUE	0	0	0	TRUE	92	4	multi	ENSP00000226328	Q7L099-1	RUFY3
ENSG00000018189_ENST00000226328_ENSP00000226328	Q7L099	TRUE	0	0	0	TRUE	94	4	multi	ENSP00000226328	Q7L099-1	RUFY3
ENSG00000018189_ENST00000226328_ENSP00000226328	Q7L099	TRUE	0	0	0	TRUE	96	4	multi	ENSP00000226328	Q7L099-1	RUFY3
ENSG00000018189_ENST00000226328_ENSP00000226328	Q7L099	TRUE	0	0	0	TRUE	97	4	multi	ENSP00000226328	Q7L099-1	RUFY3
ENSG00000109320_ENST00000394820_ENSP00000378297	P19838	TRUE	0	0	0	TRUE	85	3	multi	ENSP00000378297	P19838-1	NFKB1
ENSG00000109320_ENST00000394820_ENSP00000378297	P19838	TRUE	0	0	0	TRUE	92	3	multi	ENSP00000378297	P19838-1	NFKB1
ENSG00000109320_ENST00000394820_ENSP00000378297	P19838	TRUE	0	0	0	TRUE	94	3	multi	ENSP00000378297	P19838-1	NFKB1
ENSG00000109320_ENST00000394820_ENSP00000378297	P19838	TRUE	0	0	0	TRUE	96	3	multi	ENSP00000378297	P19838-1	NFKB1
ENSG00000109320_ENST00000394820_ENSP00000378297	P19838	TRUE	0	0	0	TRUE	97	3	multi	ENSP00000378297	P19838-1	NFKB1
ENSG00000109320_ENST00000505458_ENSP00000424790	P19838	TRUE	0	0	0	TRUE	85	3	multi	ENSP00000424790	P19838-1	NFKB1
ENSG00000109320_ENST00000505458_ENSP00000424790	P19838	TRUE	0	0	0	TRUE	92	3	multi	ENSP00000424790	P19838-1	NFKB1
ENSG00000109320_ENST00000505458_ENSP00000424790	P19838	TRUE	0	0	0	TRUE	94	3	multi	ENSP00000424790	P19838-1	NFKB1
ENSG00000109320_ENST00000505458_ENSP00000424790	P19838	TRUE	0	0	0	TRUE	96	3	multi	ENSP00000424790	P19838-1	NFKB1
ENSG00000109320_ENST00000505458_ENSP00000424790	P19838	TRUE	0	0	0	TRUE	97	3	multi	ENSP00000424790	P19838-1	NFKB1
ENSG00000134333_ENST00000379412_ENSP00000368722	P00338	TRUE	0	0	0	TRUE	85	5	multi	ENSP00000368722	P00338-1	LDHA
ENSG00000134333_ENST00000379412_ENSP00000368722	P00338	TRUE	0	0	0	TRUE	92	5	multi	ENSP00000368722	P00338-1	LDHA
ENSG00000134333_ENST00000379412_ENSP00000368722	P00338	TRUE	0	0	0	TRUE	94	5	multi	ENSP00000368722	P00338-1	LDHA
ENSG00000134333_ENST00000379412_ENSP00000368722	P00338	TRUE	0	0	0	TRUE	96	5	multi	ENSP00000368722	P00338-1	LDHA
ENSG00000134333_ENST00000379412_ENSP00000368722	P00338	TRUE	0	0	0	TRUE	97	5	multi	ENSP00000368722	P00338-1	LDHA
ENSG00000134333_ENST00000422447_ENSP00000395337	P00338	TRUE	0	0	0	TRUE	85	5	multi	ENSP00000395337	P00338-1	LDHA
ENSG00000134333_ENST00000422447_ENSP00000395337	P00338	TRUE	0	0	0	TRUE	92	5	multi	ENSP00000395337	P00338-1	LDHA
ENSG00000134333_ENST00000422447_ENSP00000395337	P00338	TRUE	0	0	0	TRUE	94	5	multi	ENSP00000395337	P00338-1	LDHA
ENSG00000134333_ENST00000422447_ENSP00000395337	P00338	TRUE	0	0	0	TRUE	96	5	multi	ENSP00000395337	P00338-1	LDHA
ENSG00000134333_ENST00000422447_ENSP00000395337	P00338	TRUE	0	0	0	TRUE	97	5	multi	ENSP00000395337	P00338-1	LDHA
ENSG00000134333_ENST00000542179_ENSP00000445331	P00338	TRUE	0	0	0	TRUE	85	5	multi	ENSP00000445331	P00338-1	LDHA
ENSG00000134333_ENST00000542179_ENSP00000445331	P00338	TRUE	0	0	0	TRUE	92	5	multi	ENSP00000445331	P00338-1	LDHA
ENSG00000134333_ENST00000542179_ENSP00000445331	P00338	TRUE	0	0	0	TRUE	94	5	multi	ENSP00000445331	P00338-1	LDHA
ENSG00000134333_ENST00000542179_ENSP00000445331	P00338	TRUE	0	0	0	TRUE	96	5	multi	ENSP00000445331	P00338-1	LDHA
ENSG00000134333_ENST00000542179_ENSP00000445331	P00338	TRUE	0	0	0	TRUE	97	5	multi	ENSP00000445331	P00338-1	LDHA
ENSG00000109861_ENST00000227266_ENSP00000227266	P53634	TRUE	0	0	0	TRUE	85	3	multi	ENSP00000227266	P53634-1	CTSC
ENSG00000109861_ENST00000227266_ENSP00000227266	P53634	TRUE	0	0	0	TRUE	92	3	multi	ENSP00000227266	P53634-1	CTSC
ENSG00000109861_ENST00000227266_ENSP00000227266	P53634	TRUE	0	0	0	TRUE	94	3	multi	ENSP00000227266	P53634-1	CTSC
ENSG00000109861_ENST00000227266_ENSP00000227266	P53634	TRUE	0	0	0	TRUE	96	3	multi	ENSP00000227266	P53634-1	CTSC
ENSG00000109861_ENST00000227266_ENSP00000227266	P53634	TRUE	0	0	0	TRUE	97	3	multi	ENSP00000227266	P53634-1	CTSC
ENSG00000109917_ENST00000227322_ENSP00000227322	O75312	TRUE	0	0	0	TRUE	85	1	single	ENSP00000227322	O75312-0	ZPR1
ENSG00000109917_ENST00000227322_ENSP00000227322	O75312	TRUE	0	0	0	TRUE	92	1	single	ENSP00000227322	O75312-0	ZPR1
ENSG00000109917_ENST00000227322_ENSP00000227322	O75312	TRUE	0	0	0	TRUE	94	1	single	ENSP00000227322	O75312-0	ZPR1
ENSG00000109917_ENST00000227322_ENSP00000227322	O75312	TRUE	0	0	0	TRUE	96	1	single	ENSP00000227322	O75312-0	ZPR1
ENSG00000109917_ENST00000227322_ENSP00000227322	O75312	TRUE	0	0	0	TRUE	97	1	single	ENSP00000227322	O75312-0	ZPR1
ENSG00000109971_ENST00000227378_ENSP00000227378	P11142	TRUE	0	0	0	TRUE	85	2	multi	ENSP00000227378	P11142-1	HSPA8
ENSG00000109971_ENST00000227378_ENSP00000227378	P11142	TRUE	0	0	0	TRUE	92	2	multi	ENSP00000227378	P11142-1	HSPA8
ENSG00000109971_ENST00000227378_ENSP00000227378	P11142	TRUE	0	0	0	TRUE	94	2	multi	ENSP00000227378	P11142-1	HSPA8
ENSG00000109971_ENST00000227378_ENSP00000227378	P11142	TRUE	0	0	0	TRUE	96	2	multi	ENSP00000227378	P11142-1	HSPA8
ENSG00000109971_ENST00000227378_ENSP00000227378	P11142	TRUE	0	0	0	TRUE	97	2	multi	ENSP00000227378	P11142-1	HSPA8
ENSG00000109971_ENST00000534624_ENSP00000432083	P11142	TRUE	0	0	0	TRUE	85	2	multi	ENSP00000432083	P11142-1	HSPA8
ENSG00000109971_ENST00000534624_ENSP00000432083	P11142	TRUE	0	0	0	TRUE	92	2	multi	ENSP00000432083	P11142-1	HSPA8
ENSG00000109971_ENST00000534624_ENSP00000432083	P11142	TRUE	0	0	0	TRUE	94	2	multi	ENSP00000432083	P11142-1	HSPA8
ENSG00000109971_ENST00000534624_ENSP00000432083	P11142	TRUE	0	0	0	TRUE	96	2	multi	ENSP00000432083	P11142-1	HSPA8
ENSG00000109971_ENST00000534624_ENSP00000432083	P11142	TRUE	0	0	0	TRUE	97	2	multi	ENSP00000432083	P11142-1	HSPA8
ENSG00000109971_ENST00000532636_ENSP00000437125	P11142	TRUE	0	0	0	TRUE	85	2	multi	ENSP00000437125	P11142-1	HSPA8
ENSG00000109971_ENST00000532636_ENSP00000437125	P11142	TRUE	0	0	0	TRUE	92	2	multi	ENSP00000437125	P11142-1	HSPA8
ENSG00000109971_ENST00000532636_ENSP00000437125	P11142	TRUE	0	0	0	TRUE	94	2	multi	ENSP00000437125	P11142-1	HSPA8
ENSG00000109971_ENST00000532636_ENSP00000437125	P11142	TRUE	0	0	0	TRUE	96	2	multi	ENSP00000437125	P11142-1	HSPA8
ENSG00000109971_ENST00000532636_ENSP00000437125	P11142	TRUE	0	0	0	TRUE	97	2	multi	ENSP00000437125	P11142-1	HSPA8
ENSG00000168066_ENST00000377390_ENSP00000366607	Q15637	TRUE	0	0	0	TRUE	85	7	multi	ENSP00000366607	Q15637-1	SF1
ENSG00000168066_ENST00000377390_ENSP00000366607	Q15637	TRUE	0	0	0	TRUE	92	7	multi	ENSP00000366607	Q15637-1	SF1
ENSG00000168066_ENST00000377390_ENSP00000366607	Q15637	TRUE	0	0	0	TRUE	94	7	multi	ENSP00000366607	Q15637-1	SF1
ENSG00000168066_ENST00000377390_ENSP00000366607	Q15637	TRUE	0	0	0	TRUE	96	7	multi	ENSP00000366607	Q15637-1	SF1
ENSG00000168066_ENST00000377390_ENSP00000366607	Q15637	TRUE	0	0	0	TRUE	97	7	multi	ENSP00000366607	Q15637-1	SF1
ENSG00000110107_ENST00000227524_ENSP00000227524	Q9UMS4	TRUE	0	0	0	TRUE	85	1	single	ENSP00000227524	Q9UMS4-0	PRPF19
ENSG00000110107_ENST00000227524_ENSP00000227524	Q9UMS4	TRUE	0	0	0	TRUE	92	1	single	ENSP00000227524	Q9UMS4-0	PRPF19
ENSG00000110107_ENST00000227524_ENSP00000227524	Q9UMS4	TRUE	0	0	0	TRUE	94	1	single	ENSP00000227524	Q9UMS4-0	PRPF19
ENSG00000110107_ENST00000227524_ENSP00000227524	Q9UMS4	TRUE	0	0	0	TRUE	96	1	single	ENSP00000227524	Q9UMS4-0	PRPF19
ENSG00000110107_ENST00000227524_ENSP00000227524	Q9UMS4	TRUE	0	0	0	TRUE	97	1	single	ENSP00000227524	Q9UMS4-0	PRPF19
ENSG00000110435_ENST00000227868_ENSP00000227868	O00330	TRUE	0	0	0	TRUE	85	3	multi	ENSP00000227868	O00330-1	PDHX
ENSG00000110435_ENST00000227868_ENSP00000227868	O00330	TRUE	0	0	0	TRUE	92	3	multi	ENSP00000227868	O00330-1	PDHX
ENSG00000110435_ENST00000227868_ENSP00000227868	O00330	TRUE	0	0	0	TRUE	94	3	multi	ENSP00000227868	O00330-1	PDHX
ENSG00000110435_ENST00000227868_ENSP00000227868	O00330	TRUE	0	0	0	TRUE	96	3	multi	ENSP00000227868	O00330-1	PDHX
ENSG00000110435_ENST00000227868_ENSP00000227868	O00330	TRUE	0	0	0	TRUE	97	3	multi	ENSP00000227868	O00330-1	PDHX
ENSG00000110696_ENST00000228136_ENSP00000228136	O00193	TRUE	0	0	0	TRUE	85	1	single	ENSP00000228136	O00193-0	SMAP
ENSG00000110696_ENST00000228136_ENSP00000228136	O00193	TRUE	0	0	0	TRUE	92	1	single	ENSP00000228136	O00193-0	SMAP
ENSG00000110696_ENST00000228136_ENSP00000228136	O00193	TRUE	0	0	0	TRUE	94	1	single	ENSP00000228136	O00193-0	SMAP
ENSG00000110696_ENST00000228136_ENSP00000228136	O00193	TRUE	0	0	0	TRUE	96	1	single	ENSP00000228136	O00193-0	SMAP
ENSG00000110696_ENST00000228136_ENSP00000228136	O00193	TRUE	0	0	0	TRUE	97	1	single	ENSP00000228136	O00193-0	SMAP
ENSG00000075856_ENST00000228284_ENSP00000228284	Q15020	TRUE	0	0	0	TRUE	85	4	multi	ENSP00000228284	Q15020-1	SART3
ENSG00000075856_ENST00000228284_ENSP00000228284	Q15020	TRUE	0	0	0	TRUE	92	4	multi	ENSP00000228284	Q15020-1	SART3
ENSG00000075856_ENST00000228284_ENSP00000228284	Q15020	TRUE	0	0	0	TRUE	94	4	multi	ENSP00000228284	Q15020-1	SART3
ENSG00000075856_ENST00000228284_ENSP00000228284	Q15020	FALSE	18	0.699	0.018	TRUE	96	4	multi	ENSP00000228284	Q15020-1	SART3
ENSG00000075856_ENST00000228284_ENSP00000228284	Q15020	FALSE	18	0.699	0.018	TRUE	97	4	multi	ENSP00000228284	Q15020-1	SART3
ENSG00000089159_ENST00000228307_ENSP00000228307	P49023	TRUE	0	0	0	TRUE	85	4	multi	ENSP00000228307	P49023-1	PXN
ENSG00000089159_ENST00000228307_ENSP00000228307	P49023	TRUE	0	0	0	TRUE	92	4	multi	ENSP00000228307	P49023-1	PXN
ENSG00000089159_ENST00000228307_ENSP00000228307	P49023	TRUE	0	0	0	TRUE	94	4	multi	ENSP00000228307	P49023-1	PXN
ENSG00000089159_ENST00000228307_ENSP00000228307	P49023	TRUE	0	0	0	TRUE	96	4	multi	ENSP00000228307	P49023-1	PXN
ENSG00000089159_ENST00000228307_ENSP00000228307	P49023	TRUE	0	0	0	TRUE	97	4	multi	ENSP00000228307	P49023-1	PXN
ENSG00000110921_ENST00000228510_ENSP00000228510	Q03426	TRUE	0	0	0	TRUE	85	1	single	ENSP00000228510	Q03426-0	MVK
ENSG00000110921_ENST00000228510_ENSP00000228510	Q03426	TRUE	0	0	0	TRUE	92	1	single	ENSP00000228510	Q03426-0	MVK
ENSG00000110921_ENST00000228510_ENSP00000228510	Q03426	TRUE	0	0	0	TRUE	94	1	single	ENSP00000228510	Q03426-0	MVK
ENSG00000110921_ENST00000228510_ENSP00000228510	Q03426	TRUE	0	0	0	TRUE	96	1	single	ENSP00000228510	Q03426-0	MVK
ENSG00000110921_ENST00000228510_ENSP00000228510	Q03426	TRUE	0	0	0	TRUE	97	1	single	ENSP00000228510	Q03426-0	MVK
ENSG00000110921_ENST00000539575_ENSP00000443551	Q03426	TRUE	0	0	0	FALSE	92	1	single	ENSP00000443551	Q03426-0	MVK
ENSG00000110921_ENST00000539575_ENSP00000443551	Q03426	TRUE	0	0	0	FALSE	94	1	single	ENSP00000443551	Q03426-0	MVK
ENSG00000110921_ENST00000539575_ENSP00000443551	Q03426	TRUE	0	0	0	FALSE	96	1	single	ENSP00000443551	Q03426-0	MVK
ENSG00000110921_ENST00000539575_ENSP00000443551	Q03426	TRUE	0	0	0	FALSE	97	1	single	ENSP00000443551	Q03426-0	MVK
ENSG00000111144_ENST00000228740_ENSP00000228740	P09960	TRUE	0	0	0	TRUE	85	4	multi	ENSP00000228740	P09960-1	LTA4H
ENSG00000111144_ENST00000228740_ENSP00000228740	P09960	TRUE	0	0	0	TRUE	92	4	multi	ENSP00000228740	P09960-1	LTA4H
ENSG00000111144_ENST00000228740_ENSP00000228740	P09960	TRUE	0	0	0	TRUE	94	4	multi	ENSP00000228740	P09960-1	LTA4H
ENSG00000111144_ENST00000228740_ENSP00000228740	P09960	TRUE	0	0	0	TRUE	96	4	multi	ENSP00000228740	P09960-1	LTA4H
ENSG00000111144_ENST00000228740_ENSP00000228740	P09960	TRUE	0	0	0	TRUE	97	4	multi	ENSP00000228740	P09960-1	LTA4H
ENSG00000111203_ENST00000228799_ENSP00000228799	Q969R8	TRUE	0	0	0	TRUE	85	2	multi	ENSP00000228799	Q969R8-1	ITFG2
ENSG00000111203_ENST00000228799_ENSP00000228799	Q969R8	TRUE	0	0	0	TRUE	92	2	multi	ENSP00000228799	Q969R8-1	ITFG2
ENSG00000111203_ENST00000228799_ENSP00000228799	Q969R8	TRUE	0	0	0	TRUE	94	2	multi	ENSP00000228799	Q969R8-1	ITFG2
ENSG00000111203_ENST00000228799_ENSP00000228799	Q969R8	TRUE	0	0	0	TRUE	96	2	multi	ENSP00000228799	Q969R8-1	ITFG2
ENSG00000111203_ENST00000228799_ENSP00000228799	Q969R8	TRUE	0	0	0	TRUE	97	2	multi	ENSP00000228799	Q969R8-1	ITFG2
ENSG00000111229_ENST00000228825_ENSP00000228825	O15145	TRUE	0	0	0	TRUE	85	1	single	ENSP00000228825	O15145-0	ARPC3
ENSG00000111229_ENST00000228825_ENSP00000228825	O15145	TRUE	0	0	0	TRUE	92	1	single	ENSP00000228825	O15145-0	ARPC3
ENSG00000111229_ENST00000228825_ENSP00000228825	O15145	TRUE	0	0	0	TRUE	94	1	single	ENSP00000228825	O15145-0	ARPC3
ENSG00000111229_ENST00000228825_ENSP00000228825	O15145	TRUE	0	0	0	TRUE	96	1	single	ENSP00000228825	O15145-0	ARPC3
ENSG00000111229_ENST00000228825_ENSP00000228825	O15145	TRUE	0	0	0	TRUE	97	1	single	ENSP00000228825	O15145-0	ARPC3
ENSG00000184260_ENST00000331380_ENSP00000332194	Q16777	TRUE	0	0	0	TRUE	85	1	single	ENSP00000332194	Q16777-0	HIST2H2AC
ENSG00000184260_ENST00000331380_ENSP00000332194	Q16777	TRUE	0	0	0	TRUE	92	1	single	ENSP00000332194	Q16777-0	HIST2H2AC
ENSG00000184260_ENST00000331380_ENSP00000332194	Q16777	TRUE	0	0	0	TRUE	94	1	single	ENSP00000332194	Q16777-0	HIST2H2AC
ENSG00000184260_ENST00000331380_ENSP00000332194	Q16777	TRUE	0	0	0	TRUE	96	1	single	ENSP00000332194	Q16777-0	HIST2H2AC
ENSG00000184260_ENST00000331380_ENSP00000332194	Q16777	TRUE	0	0	0	TRUE	97	1	single	ENSP00000332194	Q16777-0	HIST2H2AC
ENSG00000111348_ENST00000228945_ENSP00000228945	P52566	TRUE	0	0	0	TRUE	85	1	single	ENSP00000228945	P52566-0	ARHGDIB
ENSG00000111348_ENST00000228945_ENSP00000228945	P52566	TRUE	0	0	0	TRUE	92	1	single	ENSP00000228945	P52566-0	ARHGDIB
ENSG00000111348_ENST00000228945_ENSP00000228945	P52566	TRUE	0	0	0	TRUE	94	1	single	ENSP00000228945	P52566-0	ARHGDIB
ENSG00000111348_ENST00000228945_ENSP00000228945	P52566	TRUE	0	0	0	TRUE	96	1	single	ENSP00000228945	P52566-0	ARHGDIB
ENSG00000111348_ENST00000228945_ENSP00000228945	P52566	TRUE	0	0	0	TRUE	97	1	single	ENSP00000228945	P52566-0	ARHGDIB
ENSG00000111348_ENST00000541546_ENSP00000440560	P52566	TRUE	0	0	0	TRUE	85	1	single	ENSP00000440560	P52566-0	ARHGDIB
ENSG00000111348_ENST00000541546_ENSP00000440560	P52566	TRUE	0	0	0	TRUE	92	1	single	ENSP00000440560	P52566-0	ARHGDIB
ENSG00000111348_ENST00000541546_ENSP00000440560	P52566	TRUE	0	0	0	TRUE	94	1	single	ENSP00000440560	P52566-0	ARHGDIB
ENSG00000111348_ENST00000541546_ENSP00000440560	P52566	TRUE	0	0	0	TRUE	96	1	single	ENSP00000440560	P52566-0	ARHGDIB
ENSG00000111348_ENST00000541546_ENSP00000440560	P52566	TRUE	0	0	0	TRUE	97	1	single	ENSP00000440560	P52566-0	ARHGDIB
ENSG00000111348_ENST00000541644_ENSP00000444860	P52566	TRUE	0	0	0	TRUE	85	1	single	ENSP00000444860	P52566-0	ARHGDIB
ENSG00000111348_ENST00000541644_ENSP00000444860	P52566	TRUE	0	0	0	TRUE	92	1	single	ENSP00000444860	P52566-0	ARHGDIB
ENSG00000111348_ENST00000541644_ENSP00000444860	P52566	TRUE	0	0	0	TRUE	94	1	single	ENSP00000444860	P52566-0	ARHGDIB
ENSG00000111348_ENST00000541644_ENSP00000444860	P52566	TRUE	0	0	0	TRUE	96	1	single	ENSP00000444860	P52566-0	ARHGDIB
ENSG00000111348_ENST00000541644_ENSP00000444860	P52566	TRUE	0	0	0	TRUE	97	1	single	ENSP00000444860	P52566-0	ARHGDIB
ENSG00000111596_ENST00000229195_ENSP00000229195	Q9NZN8	TRUE	0	0	0	TRUE	85	5	multi	ENSP00000229195	Q9NZN8-1	CNOT2
ENSG00000111596_ENST00000229195_ENSP00000229195	Q9NZN8	TRUE	0	0	0	TRUE	92	5	multi	ENSP00000229195	Q9NZN8-1	CNOT2
ENSG00000111596_ENST00000229195_ENSP00000229195	Q9NZN8	TRUE	0	0	0	TRUE	94	5	multi	ENSP00000229195	Q9NZN8-1	CNOT2
ENSG00000111596_ENST00000229195_ENSP00000229195	Q9NZN8	TRUE	0	0	0	TRUE	96	5	multi	ENSP00000229195	Q9NZN8-1	CNOT2
ENSG00000111596_ENST00000229195_ENSP00000229195	Q9NZN8	TRUE	0	0	0	TRUE	97	5	multi	ENSP00000229195	Q9NZN8-1	CNOT2
ENSG00000111596_ENST00000418359_ENSP00000412091	Q9NZN8	TRUE	0	0	0	TRUE	85	5	multi	ENSP00000412091	Q9NZN8-1	CNOT2
ENSG00000111596_ENST00000418359_ENSP00000412091	Q9NZN8	TRUE	0	0	0	TRUE	92	5	multi	ENSP00000412091	Q9NZN8-1	CNOT2
ENSG00000111596_ENST00000418359_ENSP00000412091	Q9NZN8	TRUE	0	0	0	TRUE	94	5	multi	ENSP00000412091	Q9NZN8-1	CNOT2
ENSG00000111596_ENST00000418359_ENSP00000412091	Q9NZN8	TRUE	0	0	0	TRUE	96	5	multi	ENSP00000412091	Q9NZN8-1	CNOT2
ENSG00000111596_ENST00000418359_ENSP00000412091	Q9NZN8	TRUE	0	0	0	TRUE	97	5	multi	ENSP00000412091	Q9NZN8-1	CNOT2
ENSG00000111596_ENST00000551043_ENSP00000449260	Q9NZN8	TRUE	0	0	0	TRUE	85	5	multi	ENSP00000449260	Q9NZN8-1	CNOT2
ENSG00000111596_ENST00000551043_ENSP00000449260	Q9NZN8	TRUE	0	0	0	TRUE	92	5	multi	ENSP00000449260	Q9NZN8-1	CNOT2
ENSG00000111596_ENST00000551043_ENSP00000449260	Q9NZN8	TRUE	0	0	0	TRUE	94	5	multi	ENSP00000449260	Q9NZN8-1	CNOT2
ENSG00000111596_ENST00000551043_ENSP00000449260	Q9NZN8	TRUE	0	0	0	TRUE	96	5	multi	ENSP00000449260	Q9NZN8-1	CNOT2
ENSG00000111596_ENST00000551043_ENSP00000449260	Q9NZN8	TRUE	0	0	0	TRUE	97	5	multi	ENSP00000449260	Q9NZN8-1	CNOT2
ENSG00000111602_ENST00000553532_ENSP00000450607	Q9UNS1	TRUE	0	0	0	TRUE	85	2	multi	ENSP00000450607	Q9UNS1-1	TIMELESS
ENSG00000111602_ENST00000553532_ENSP00000450607	Q9UNS1	TRUE	0	0	0	TRUE	92	2	multi	ENSP00000450607	Q9UNS1-1	TIMELESS
ENSG00000111602_ENST00000553532_ENSP00000450607	Q9UNS1	TRUE	0	0	0	TRUE	94	2	multi	ENSP00000450607	Q9UNS1-1	TIMELESS
ENSG00000111602_ENST00000553532_ENSP00000450607	Q9UNS1	TRUE	0	0	0	TRUE	96	2	multi	ENSP00000450607	Q9UNS1-1	TIMELESS
ENSG00000111602_ENST00000553532_ENSP00000450607	Q9UNS1	TRUE	0	0	0	TRUE	97	2	multi	ENSP00000450607	Q9UNS1-1	TIMELESS
ENSG00000111615_ENST00000229214_ENSP00000229214	Q13601	TRUE	0	0	0	TRUE	85	2	multi	ENSP00000229214	Q13601-1	KRR1
ENSG00000111615_ENST00000229214_ENSP00000229214	Q13601	TRUE	0	0	0	TRUE	92	2	multi	ENSP00000229214	Q13601-1	KRR1
ENSG00000111615_ENST00000229214_ENSP00000229214	Q13601	TRUE	0	0	0	TRUE	94	2	multi	ENSP00000229214	Q13601-1	KRR1
ENSG00000111615_ENST00000229214_ENSP00000229214	Q13601	TRUE	0	0	0	TRUE	96	2	multi	ENSP00000229214	Q13601-1	KRR1
ENSG00000111615_ENST00000229214_ENSP00000229214	Q13601	TRUE	0	0	0	TRUE	97	2	multi	ENSP00000229214	Q13601-1	KRR1
ENSG00000111652_ENST00000229251_ENSP00000229251	Q9UBW8	TRUE	0	0	0	TRUE	85	1	single	ENSP00000229251	Q9UBW8-0	COPS7A
ENSG00000111652_ENST00000229251_ENSP00000229251	Q9UBW8	TRUE	0	0	0	TRUE	92	1	single	ENSP00000229251	Q9UBW8-0	COPS7A
ENSG00000111652_ENST00000229251_ENSP00000229251	Q9UBW8	TRUE	0	0	0	TRUE	94	1	single	ENSP00000229251	Q9UBW8-0	COPS7A
ENSG00000111652_ENST00000229251_ENSP00000229251	Q9UBW8	TRUE	0	0	0	TRUE	96	1	single	ENSP00000229251	Q9UBW8-0	COPS7A
ENSG00000111652_ENST00000229251_ENSP00000229251	Q9UBW8	TRUE	0	0	0	TRUE	97	1	single	ENSP00000229251	Q9UBW8-0	COPS7A
ENSG00000111652_ENST00000543155_ENSP00000438115	Q9UBW8	TRUE	0	0	0	TRUE	85	1	single	ENSP00000438115	Q9UBW8-0	COPS7A
ENSG00000111652_ENST00000543155_ENSP00000438115	Q9UBW8	TRUE	0	0	0	TRUE	92	1	single	ENSP00000438115	Q9UBW8-0	COPS7A
ENSG00000111652_ENST00000543155_ENSP00000438115	Q9UBW8	TRUE	0	0	0	TRUE	94	1	single	ENSP00000438115	Q9UBW8-0	COPS7A
ENSG00000111652_ENST00000543155_ENSP00000438115	Q9UBW8	TRUE	0	0	0	TRUE	96	1	single	ENSP00000438115	Q9UBW8-0	COPS7A
ENSG00000111652_ENST00000543155_ENSP00000438115	Q9UBW8	TRUE	0	0	0	TRUE	97	1	single	ENSP00000438115	Q9UBW8-0	COPS7A
ENSG00000111652_ENST00000534877_ENSP00000438363	Q9UBW8	TRUE	0	0	0	TRUE	85	1	single	ENSP00000438363	Q9UBW8-0	COPS7A
ENSG00000111652_ENST00000534877_ENSP00000438363	Q9UBW8	TRUE	0	0	0	TRUE	92	1	single	ENSP00000438363	Q9UBW8-0	COPS7A
ENSG00000111652_ENST00000534877_ENSP00000438363	Q9UBW8	TRUE	0	0	0	TRUE	94	1	single	ENSP00000438363	Q9UBW8-0	COPS7A
ENSG00000111652_ENST00000534877_ENSP00000438363	Q9UBW8	TRUE	0	0	0	TRUE	96	1	single	ENSP00000438363	Q9UBW8-0	COPS7A
ENSG00000111652_ENST00000534877_ENSP00000438363	Q9UBW8	TRUE	0	0	0	TRUE	97	1	single	ENSP00000438363	Q9UBW8-0	COPS7A
ENSG00000111652_ENST00000539735_ENSP00000441852	Q9UBW8	TRUE	0	0	0	TRUE	85	1	single	ENSP00000441852	Q9UBW8-0	COPS7A
ENSG00000111652_ENST00000539735_ENSP00000441852	Q9UBW8	TRUE	0	0	0	TRUE	92	1	single	ENSP00000441852	Q9UBW8-0	COPS7A
ENSG00000111652_ENST00000539735_ENSP00000441852	Q9UBW8	TRUE	0	0	0	TRUE	94	1	single	ENSP00000441852	Q9UBW8-0	COPS7A
ENSG00000111652_ENST00000539735_ENSP00000441852	Q9UBW8	TRUE	0	0	0	TRUE	96	1	single	ENSP00000441852	Q9UBW8-0	COPS7A
ENSG00000111652_ENST00000539735_ENSP00000441852	Q9UBW8	TRUE	0	0	0	TRUE	97	1	single	ENSP00000441852	Q9UBW8-0	COPS7A
ENSG00000111652_ENST00000534947_ENSP00000446039	Q9UBW8	TRUE	0	0	0	TRUE	85	1	single	ENSP00000446039	Q9UBW8-0	COPS7A
ENSG00000111652_ENST00000534947_ENSP00000446039	Q9UBW8	TRUE	0	0	0	TRUE	92	1	single	ENSP00000446039	Q9UBW8-0	COPS7A
ENSG00000111652_ENST00000534947_ENSP00000446039	Q9UBW8	TRUE	0	0	0	TRUE	94	1	single	ENSP00000446039	Q9UBW8-0	COPS7A
ENSG00000111652_ENST00000534947_ENSP00000446039	Q9UBW8	TRUE	0	0	0	TRUE	96	1	single	ENSP00000446039	Q9UBW8-0	COPS7A
ENSG00000111652_ENST00000534947_ENSP00000446039	Q9UBW8	TRUE	0	0	0	TRUE	97	1	single	ENSP00000446039	Q9UBW8-0	COPS7A
ENSG00000111667_ENST00000229268_ENSP00000229268	P45974	TRUE	0	0	0	TRUE	85	2	multi	ENSP00000229268	P45974-1	USP5
ENSG00000111667_ENST00000229268_ENSP00000229268	P45974	TRUE	0	0	0	TRUE	92	2	multi	ENSP00000229268	P45974-1	USP5
ENSG00000111667_ENST00000229268_ENSP00000229268	P45974	TRUE	0	0	0	TRUE	94	2	multi	ENSP00000229268	P45974-1	USP5
ENSG00000111667_ENST00000229268_ENSP00000229268	P45974	TRUE	0	0	0	TRUE	96	2	multi	ENSP00000229268	P45974-1	USP5
ENSG00000111667_ENST00000229268_ENSP00000229268	P45974	TRUE	0	0	0	TRUE	97	2	multi	ENSP00000229268	P45974-1	USP5
ENSG00000111674_ENST00000229277_ENSP00000229277	P09104	TRUE	0	0	0	TRUE	85	2	multi	ENSP00000229277	P09104-1	ENO2
ENSG00000111674_ENST00000229277_ENSP00000229277	P09104	TRUE	0	0	0	TRUE	92	2	multi	ENSP00000229277	P09104-1	ENO2
ENSG00000111674_ENST00000229277_ENSP00000229277	P09104	TRUE	0	0	0	TRUE	94	2	multi	ENSP00000229277	P09104-1	ENO2
ENSG00000111674_ENST00000229277_ENSP00000229277	P09104	TRUE	0	0	0	TRUE	96	2	multi	ENSP00000229277	P09104-1	ENO2
ENSG00000111674_ENST00000229277_ENSP00000229277	P09104	TRUE	0	0	0	TRUE	97	2	multi	ENSP00000229277	P09104-1	ENO2
ENSG00000111674_ENST00000535366_ENSP00000437402	P09104	TRUE	0	0	0	TRUE	85	2	multi	ENSP00000437402	P09104-1	ENO2
ENSG00000111674_ENST00000535366_ENSP00000437402	P09104	TRUE	0	0	0	TRUE	92	2	multi	ENSP00000437402	P09104-1	ENO2
ENSG00000111674_ENST00000535366_ENSP00000437402	P09104	TRUE	0	0	0	TRUE	94	2	multi	ENSP00000437402	P09104-1	ENO2
ENSG00000111674_ENST00000535366_ENSP00000437402	P09104	TRUE	0	0	0	TRUE	96	2	multi	ENSP00000437402	P09104-1	ENO2
ENSG00000111674_ENST00000535366_ENSP00000437402	P09104	TRUE	0	0	0	TRUE	97	2	multi	ENSP00000437402	P09104-1	ENO2
ENSG00000111674_ENST00000541477_ENSP00000438873	P09104	TRUE	0	0	0	TRUE	85	2	multi	ENSP00000438873	P09104-1	ENO2
ENSG00000111674_ENST00000541477_ENSP00000438873	P09104	TRUE	0	0	0	TRUE	92	2	multi	ENSP00000438873	P09104-1	ENO2
ENSG00000111674_ENST00000541477_ENSP00000438873	P09104	TRUE	0	0	0	TRUE	94	2	multi	ENSP00000438873	P09104-1	ENO2
ENSG00000111674_ENST00000541477_ENSP00000438873	P09104	TRUE	0	0	0	TRUE	96	2	multi	ENSP00000438873	P09104-1	ENO2
ENSG00000111674_ENST00000541477_ENSP00000438873	P09104	TRUE	0	0	0	TRUE	97	2	multi	ENSP00000438873	P09104-1	ENO2
ENSG00000111678_ENST00000229281_ENSP00000229281	Q99622	TRUE	0	0	0	TRUE	85	1	single	ENSP00000229281	Q99622-0	C12orf57
ENSG00000111678_ENST00000229281_ENSP00000229281	Q99622	TRUE	0	0	0	TRUE	92	1	single	ENSP00000229281	Q99622-0	C12orf57
ENSG00000111678_ENST00000229281_ENSP00000229281	Q99622	TRUE	0	0	0	TRUE	94	1	single	ENSP00000229281	Q99622-0	C12orf57
ENSG00000111678_ENST00000229281_ENSP00000229281	Q99622	TRUE	0	0	0	TRUE	96	1	single	ENSP00000229281	Q99622-0	C12orf57
ENSG00000111678_ENST00000229281_ENSP00000229281	Q99622	TRUE	0	0	0	TRUE	97	1	single	ENSP00000229281	Q99622-0	C12orf57
ENSG00000111678_ENST00000545581_ENSP00000440602	Q99622	TRUE	0	0	0	TRUE	85	1	single	ENSP00000440602	Q99622-0	C12orf57
ENSG00000111678_ENST00000545581_ENSP00000440602	Q99622	TRUE	0	0	0	TRUE	92	1	single	ENSP00000440602	Q99622-0	C12orf57
ENSG00000111678_ENST00000545581_ENSP00000440602	Q99622	TRUE	0	0	0	TRUE	94	1	single	ENSP00000440602	Q99622-0	C12orf57
ENSG00000111678_ENST00000545581_ENSP00000440602	Q99622	TRUE	0	0	0	TRUE	96	1	single	ENSP00000440602	Q99622-0	C12orf57
ENSG00000111678_ENST00000545581_ENSP00000440602	Q99622	TRUE	0	0	0	TRUE	97	1	single	ENSP00000440602	Q99622-0	C12orf57
ENSG00000111716_ENST00000350669_ENSP00000229319	P07195	TRUE	0	0	0	TRUE	85	1	single	ENSP00000229319	P07195-0	LDHB
ENSG00000111716_ENST00000350669_ENSP00000229319	P07195	TRUE	0	0	0	TRUE	92	1	single	ENSP00000229319	P07195-0	LDHB
ENSG00000111716_ENST00000350669_ENSP00000229319	P07195	TRUE	0	0	0	TRUE	94	1	single	ENSP00000229319	P07195-0	LDHB
ENSG00000111716_ENST00000350669_ENSP00000229319	P07195	TRUE	0	0	0	TRUE	96	1	single	ENSP00000229319	P07195-0	LDHB
ENSG00000111716_ENST00000350669_ENSP00000229319	P07195	TRUE	0	0	0	TRUE	97	1	single	ENSP00000229319	P07195-0	LDHB
ENSG00000111716_ENST00000396076_ENSP00000379386	P07195	TRUE	0	0	0	TRUE	85	1	single	ENSP00000379386	P07195-0	LDHB
ENSG00000111716_ENST00000396076_ENSP00000379386	P07195	TRUE	0	0	0	TRUE	92	1	single	ENSP00000379386	P07195-0	LDHB
ENSG00000111716_ENST00000396076_ENSP00000379386	P07195	TRUE	0	0	0	TRUE	94	1	single	ENSP00000379386	P07195-0	LDHB
ENSG00000111716_ENST00000396076_ENSP00000379386	P07195	TRUE	0	0	0	TRUE	96	1	single	ENSP00000379386	P07195-0	LDHB
ENSG00000111716_ENST00000396076_ENSP00000379386	P07195	TRUE	0	0	0	TRUE	97	1	single	ENSP00000379386	P07195-0	LDHB
ENSG00000111725_ENST00000229328_ENSP00000229328	Q9Y478	TRUE	0	0	0	TRUE	85	1	single	ENSP00000229328	Q9Y478-0	PRKAB1
ENSG00000111725_ENST00000229328_ENSP00000229328	Q9Y478	TRUE	0	0	0	TRUE	92	1	single	ENSP00000229328	Q9Y478-0	PRKAB1
ENSG00000111725_ENST00000229328_ENSP00000229328	Q9Y478	TRUE	0	0	0	TRUE	94	1	single	ENSP00000229328	Q9Y478-0	PRKAB1
ENSG00000111725_ENST00000229328_ENSP00000229328	Q9Y478	TRUE	0	0	0	TRUE	96	1	single	ENSP00000229328	Q9Y478-0	PRKAB1
ENSG00000111725_ENST00000229328_ENSP00000229328	Q9Y478	TRUE	0	0	0	TRUE	97	1	single	ENSP00000229328	Q9Y478-0	PRKAB1
ENSG00000111725_ENST00000541640_ENSP00000441369	Q9Y478	TRUE	0	0	0	TRUE	85	1	single	ENSP00000441369	Q9Y478-0	PRKAB1
ENSG00000111725_ENST00000541640_ENSP00000441369	Q9Y478	TRUE	0	0	0	TRUE	92	1	single	ENSP00000441369	Q9Y478-0	PRKAB1
ENSG00000111725_ENST00000541640_ENSP00000441369	Q9Y478	TRUE	0	0	0	TRUE	94	1	single	ENSP00000441369	Q9Y478-0	PRKAB1
ENSG00000111725_ENST00000541640_ENSP00000441369	Q9Y478	TRUE	0	0	0	TRUE	96	1	single	ENSP00000441369	Q9Y478-0	PRKAB1
ENSG00000111725_ENST00000541640_ENSP00000441369	Q9Y478	TRUE	0	0	0	TRUE	97	1	single	ENSP00000441369	Q9Y478-0	PRKAB1
ENSG00000111726_ENST00000229329_ENSP00000229329	Q8NFW8	TRUE	0	0	0	TRUE	85	2	multi	ENSP00000229329	Q8NFW8-1	CMAS
ENSG00000111726_ENST00000229329_ENSP00000229329	Q8NFW8	TRUE	0	0	0	TRUE	92	2	multi	ENSP00000229329	Q8NFW8-1	CMAS
ENSG00000111726_ENST00000229329_ENSP00000229329	Q8NFW8	TRUE	0	0	0	TRUE	94	2	multi	ENSP00000229329	Q8NFW8-1	CMAS
ENSG00000111726_ENST00000229329_ENSP00000229329	Q8NFW8	TRUE	0	0	0	TRUE	96	2	multi	ENSP00000229329	Q8NFW8-1	CMAS
ENSG00000111726_ENST00000229329_ENSP00000229329	Q8NFW8	TRUE	0	0	0	TRUE	97	2	multi	ENSP00000229329	Q8NFW8-1	CMAS
ENSG00000111737_ENST00000229340_ENSP00000229340	Q15286	TRUE	0	0	0	TRUE	85	2	multi	ENSP00000229340	Q15286-1	RAB35
ENSG00000111737_ENST00000229340_ENSP00000229340	Q15286	TRUE	0	0	0	TRUE	92	2	multi	ENSP00000229340	Q15286-1	RAB35
ENSG00000111737_ENST00000229340_ENSP00000229340	Q15286	TRUE	0	0	0	TRUE	94	2	multi	ENSP00000229340	Q15286-1	RAB35
ENSG00000111737_ENST00000229340_ENSP00000229340	Q15286	TRUE	0	0	0	TRUE	96	2	multi	ENSP00000229340	Q15286-1	RAB35
ENSG00000111737_ENST00000229340_ENSP00000229340	Q15286	TRUE	0	0	0	TRUE	97	2	multi	ENSP00000229340	Q15286-1	RAB35
ENSG00000001084_ENST00000229416_ENSP00000229416	P48506	TRUE	0	0	0	FALSE	85	1	single	ENSP00000229416	P48506-0	GCLC
ENSG00000001084_ENST00000229416_ENSP00000229416	P48506	TRUE	0	0	0	FALSE	92	1	single	ENSP00000229416	P48506-0	GCLC
ENSG00000001084_ENST00000229416_ENSP00000229416	P48506	TRUE	0	0	0	FALSE	94	1	single	ENSP00000229416	P48506-0	GCLC
ENSG00000001084_ENST00000229416_ENSP00000229416	P48506	TRUE	0	0	0	FALSE	96	1	single	ENSP00000229416	P48506-0	GCLC
ENSG00000029363_ENST00000531224_ENSP00000435210	Q9NYF8	TRUE	0	0	0	TRUE	85	4	multi	ENSP00000435210	Q9NYF8-1	BCLAF1
ENSG00000029363_ENST00000531224_ENSP00000435210	Q9NYF8	TRUE	0	0	0	TRUE	92	4	multi	ENSP00000435210	Q9NYF8-1	BCLAF1
ENSG00000029363_ENST00000531224_ENSP00000435210	Q9NYF8	TRUE	0	0	0	TRUE	94	4	multi	ENSP00000435210	Q9NYF8-1	BCLAF1
ENSG00000029363_ENST00000531224_ENSP00000435210	Q9NYF8	TRUE	0	0	0	TRUE	96	4	multi	ENSP00000435210	Q9NYF8-1	BCLAF1
ENSG00000029363_ENST00000531224_ENSP00000435210	Q9NYF8	TRUE	0	0	0	TRUE	97	4	multi	ENSP00000435210	Q9NYF8-1	BCLAF1
ENSG00000111911_ENST00000229633_ENSP00000229633	Q9NQE9	TRUE	0	0	0	TRUE	85	1	single	ENSP00000229633	Q9NQE9-0	HINT3
ENSG00000111911_ENST00000229633_ENSP00000229633	Q9NQE9	TRUE	0	0	0	TRUE	92	1	single	ENSP00000229633	Q9NQE9-0	HINT3
ENSG00000111911_ENST00000229633_ENSP00000229633	Q9NQE9	TRUE	0	0	0	TRUE	94	1	single	ENSP00000229633	Q9NQE9-0	HINT3
ENSG00000111911_ENST00000229633_ENSP00000229633	Q9NQE9	TRUE	0	0	0	TRUE	96	1	single	ENSP00000229633	Q9NQE9-0	HINT3
ENSG00000111911_ENST00000229633_ENSP00000229633	Q9NQE9	TRUE	0	0	0	TRUE	97	1	single	ENSP00000229633	Q9NQE9-0	HINT3
ENSG00000111912_ENST00000368357_ENSP00000357341	Q8NI08	TRUE	0	0	0	TRUE	85	7	multi	ENSP00000357341	Q8NI08-1	NCOA7
ENSG00000111912_ENST00000368357_ENSP00000357341	Q8NI08	TRUE	0	0	0	TRUE	92	7	multi	ENSP00000357341	Q8NI08-1	NCOA7
ENSG00000111912_ENST00000368357_ENSP00000357341	Q8NI08	TRUE	0	0	0	TRUE	94	7	multi	ENSP00000357341	Q8NI08-1	NCOA7
ENSG00000111912_ENST00000368357_ENSP00000357341	Q8NI08	TRUE	0	0	0	TRUE	96	7	multi	ENSP00000357341	Q8NI08-1	NCOA7
ENSG00000111912_ENST00000368357_ENSP00000357341	Q8NI08	TRUE	0	0	0	TRUE	97	7	multi	ENSP00000357341	Q8NI08-1	NCOA7
ENSG00000111912_ENST00000392477_ENSP00000376269	Q8NI08	TRUE	0	0	0	TRUE	85	7	multi	ENSP00000376269	Q8NI08-1	NCOA7
ENSG00000111912_ENST00000392477_ENSP00000376269	Q8NI08	TRUE	0	0	0	TRUE	92	7	multi	ENSP00000376269	Q8NI08-1	NCOA7
ENSG00000111912_ENST00000392477_ENSP00000376269	Q8NI08	TRUE	0	0	0	TRUE	94	7	multi	ENSP00000376269	Q8NI08-1	NCOA7
ENSG00000111912_ENST00000392477_ENSP00000376269	Q8NI08	TRUE	0	0	0	TRUE	96	7	multi	ENSP00000376269	Q8NI08-1	NCOA7
ENSG00000111912_ENST00000392477_ENSP00000376269	Q8NI08	TRUE	0	0	0	TRUE	97	7	multi	ENSP00000376269	Q8NI08-1	NCOA7
ENSG00000112079_ENST00000229812_ENSP00000229812	Q15208	TRUE	0	0	0	TRUE	85	1	single	ENSP00000229812	Q15208-0	STK38
ENSG00000112079_ENST00000229812_ENSP00000229812	Q15208	TRUE	0	0	0	TRUE	92	1	single	ENSP00000229812	Q15208-0	STK38
ENSG00000112079_ENST00000229812_ENSP00000229812	Q15208	TRUE	0	0	0	TRUE	94	1	single	ENSP00000229812	Q15208-0	STK38
ENSG00000112079_ENST00000229812_ENSP00000229812	Q15208	TRUE	0	0	0	TRUE	96	1	single	ENSP00000229812	Q15208-0	STK38
ENSG00000112079_ENST00000229812_ENSP00000229812	Q15208	TRUE	0	0	0	TRUE	97	1	single	ENSP00000229812	Q15208-0	STK38
ENSG00000112118_ENST00000229854_ENSP00000229854	P25205	TRUE	0	0	0	TRUE	85	2	multi	ENSP00000229854	P25205-1	MCM3
ENSG00000112118_ENST00000229854_ENSP00000229854	P25205	TRUE	0	0	0	TRUE	92	2	multi	ENSP00000229854	P25205-1	MCM3
ENSG00000112118_ENST00000229854_ENSP00000229854	P25205	TRUE	0	0	0	TRUE	94	2	multi	ENSP00000229854	P25205-1	MCM3
ENSG00000112118_ENST00000229854_ENSP00000229854	P25205	FALSE	10	0.925	0.079	TRUE	96	2	multi	ENSP00000229854	P25205-1	MCM3
ENSG00000112118_ENST00000229854_ENSP00000229854	P25205	FALSE	10	0.925	0.079	TRUE	97	2	multi	ENSP00000229854	P25205-1	MCM3
ENSG00000112186_ENST00000229922_ENSP00000229922	P40123	TRUE	0	0	0	TRUE	85	3	multi	ENSP00000229922	P40123-1	CAP2
ENSG00000112186_ENST00000229922_ENSP00000229922	P40123	TRUE	0	0	0	TRUE	92	3	multi	ENSP00000229922	P40123-1	CAP2
ENSG00000112186_ENST00000229922_ENSP00000229922	P40123	TRUE	0	0	0	TRUE	94	3	multi	ENSP00000229922	P40123-1	CAP2
ENSG00000112186_ENST00000229922_ENSP00000229922	P40123	TRUE	0	0	0	TRUE	96	3	multi	ENSP00000229922	P40123-1	CAP2
ENSG00000112186_ENST00000229922_ENSP00000229922	P40123	TRUE	0	0	0	TRUE	97	3	multi	ENSP00000229922	P40123-1	CAP2
ENSG00000112304_ENST00000230048_ENSP00000230048	Q9NPJ3	TRUE	0	0	0	TRUE	85	2	multi	ENSP00000230048	Q9NPJ3-1	ACOT13
ENSG00000112304_ENST00000230048_ENSP00000230048	Q9NPJ3	TRUE	0	0	0	TRUE	92	2	multi	ENSP00000230048	Q9NPJ3-1	ACOT13
ENSG00000112304_ENST00000230048_ENSP00000230048	Q9NPJ3	TRUE	0	0	0	TRUE	94	2	multi	ENSP00000230048	Q9NPJ3-1	ACOT13
ENSG00000112304_ENST00000230048_ENSP00000230048	Q9NPJ3	TRUE	0	0	0	TRUE	96	2	multi	ENSP00000230048	Q9NPJ3-1	ACOT13
ENSG00000112304_ENST00000230048_ENSP00000230048	Q9NPJ3	TRUE	0	0	0	TRUE	97	2	multi	ENSP00000230048	Q9NPJ3-1	ACOT13
ENSG00000112306_ENST00000230050_ENSP00000230050	P25398	TRUE	0	0	0	TRUE	85	1	single	ENSP00000230050	P25398-0	RPS12
ENSG00000112306_ENST00000230050_ENSP00000230050	P25398	TRUE	0	0	0	TRUE	92	1	single	ENSP00000230050	P25398-0	RPS12
ENSG00000112306_ENST00000230050_ENSP00000230050	P25398	TRUE	0	0	0	TRUE	94	1	single	ENSP00000230050	P25398-0	RPS12
ENSG00000112306_ENST00000230050_ENSP00000230050	P25398	TRUE	0	0	0	TRUE	96	1	single	ENSP00000230050	P25398-0	RPS12
ENSG00000112306_ENST00000230050_ENSP00000230050	P25398	TRUE	0	0	0	TRUE	97	1	single	ENSP00000230050	P25398-0	RPS12
ENSG00000112312_ENST00000230056_ENSP00000230056	O75496	TRUE	0	0	0	TRUE	85	1	single	ENSP00000230056	O75496-0	GMNN
ENSG00000112312_ENST00000230056_ENSP00000230056	O75496	TRUE	0	0	0	TRUE	92	1	single	ENSP00000230056	O75496-0	GMNN
ENSG00000112312_ENST00000230056_ENSP00000230056	O75496	TRUE	0	0	0	TRUE	94	1	single	ENSP00000230056	O75496-0	GMNN
ENSG00000112312_ENST00000230056_ENSP00000230056	O75496	TRUE	0	0	0	TRUE	96	1	single	ENSP00000230056	O75496-0	GMNN
ENSG00000112312_ENST00000230056_ENSP00000230056	O75496	TRUE	0	0	0	TRUE	97	1	single	ENSP00000230056	O75496-0	GMNN
ENSG00000112312_ENST00000356509_ENSP00000348902	O75496	TRUE	0	0	0	TRUE	85	1	single	ENSP00000348902	O75496-0	GMNN
ENSG00000112312_ENST00000356509_ENSP00000348902	O75496	TRUE	0	0	0	TRUE	92	1	single	ENSP00000348902	O75496-0	GMNN
ENSG00000112312_ENST00000356509_ENSP00000348902	O75496	TRUE	0	0	0	TRUE	94	1	single	ENSP00000348902	O75496-0	GMNN
ENSG00000112312_ENST00000356509_ENSP00000348902	O75496	TRUE	0	0	0	TRUE	96	1	single	ENSP00000348902	O75496-0	GMNN
ENSG00000112312_ENST00000356509_ENSP00000348902	O75496	TRUE	0	0	0	TRUE	97	1	single	ENSP00000348902	O75496-0	GMNN
ENSG00000112312_ENST00000620958_ENSP00000477506	O75496	TRUE	0	0	0	FALSE	92	1	single	ENSP00000477506	O75496-0	GMNN
ENSG00000112312_ENST00000620958_ENSP00000477506	O75496	TRUE	0	0	0	FALSE	94	1	single	ENSP00000477506	O75496-0	GMNN
ENSG00000112312_ENST00000620958_ENSP00000477506	O75496	TRUE	0	0	0	FALSE	96	1	single	ENSP00000477506	O75496-0	GMNN
ENSG00000112312_ENST00000620958_ENSP00000477506	O75496	TRUE	0	0	0	FALSE	97	1	single	ENSP00000477506	O75496-0	GMNN
ENSG00000112335_ENST00000230085_ENSP00000230085	O60493	TRUE	0	0	0	TRUE	85	4	multi	ENSP00000230085	O60493-1	SNX3
ENSG00000112335_ENST00000230085_ENSP00000230085	O60493	TRUE	0	0	0	TRUE	92	4	multi	ENSP00000230085	O60493-1	SNX3
ENSG00000112335_ENST00000230085_ENSP00000230085	O60493	TRUE	0	0	0	TRUE	94	4	multi	ENSP00000230085	O60493-1	SNX3
ENSG00000112335_ENST00000230085_ENSP00000230085	O60493	TRUE	0	0	0	TRUE	96	4	multi	ENSP00000230085	O60493-1	SNX3
ENSG00000112335_ENST00000230085_ENSP00000230085	O60493	TRUE	0	0	0	TRUE	97	4	multi	ENSP00000230085	O60493-1	SNX3
ENSG00000112474_ENST00000230236_ENSP00000230236	Q92506	TRUE	0	0	0	TRUE	85	1	single	ENSP00000230236	Q92506-0	HSD17B8
ENSG00000112474_ENST00000230236_ENSP00000230236	Q92506	TRUE	0	0	0	TRUE	92	1	single	ENSP00000230236	Q92506-0	HSD17B8
ENSG00000112474_ENST00000230236_ENSP00000230236	Q92506	TRUE	0	0	0	TRUE	94	1	single	ENSP00000230236	Q92506-0	HSD17B8
ENSG00000112474_ENST00000230236_ENSP00000230236	Q92506	TRUE	0	0	0	TRUE	96	1	single	ENSP00000230236	Q92506-0	HSD17B8
ENSG00000112474_ENST00000230236_ENSP00000230236	Q92506	TRUE	0	0	0	TRUE	97	1	single	ENSP00000230236	Q92506-0	HSD17B8
ENSG00000204228_ENST00000374662_ENSP00000363794	Q92506	TRUE	0	0	0	TRUE	85	1	single	ENSP00000363794	Q92506-0	HSD17B8
ENSG00000204228_ENST00000374662_ENSP00000363794	Q92506	TRUE	0	0	0	TRUE	92	1	single	ENSP00000363794	Q92506-0	HSD17B8
ENSG00000204228_ENST00000374662_ENSP00000363794	Q92506	TRUE	0	0	0	TRUE	94	1	single	ENSP00000363794	Q92506-0	HSD17B8
ENSG00000204228_ENST00000374662_ENSP00000363794	Q92506	TRUE	0	0	0	TRUE	96	1	single	ENSP00000363794	Q92506-0	HSD17B8
ENSG00000204228_ENST00000374662_ENSP00000363794	Q92506	TRUE	0	0	0	TRUE	97	1	single	ENSP00000363794	Q92506-0	HSD17B8
ENSG00000228357_ENST00000414463_ENSP00000387753	Q92506	TRUE	0	0	0	TRUE	85	1	single	ENSP00000387753	Q92506-0	HSD17B8
ENSG00000228357_ENST00000414463_ENSP00000387753	Q92506	TRUE	0	0	0	TRUE	92	1	single	ENSP00000387753	Q92506-0	HSD17B8
ENSG00000228357_ENST00000414463_ENSP00000387753	Q92506	TRUE	0	0	0	TRUE	94	1	single	ENSP00000387753	Q92506-0	HSD17B8
ENSG00000228357_ENST00000414463_ENSP00000387753	Q92506	TRUE	0	0	0	TRUE	96	1	single	ENSP00000387753	Q92506-0	HSD17B8
ENSG00000228357_ENST00000414463_ENSP00000387753	Q92506	TRUE	0	0	0	TRUE	97	1	single	ENSP00000387753	Q92506-0	HSD17B8
ENSG00000228712_ENST00000427295_ENSP00000403538	Q92506	TRUE	0	0	0	TRUE	85	1	single	ENSP00000403538	Q92506-0	HSD17B8
ENSG00000228712_ENST00000427295_ENSP00000403538	Q92506	TRUE	0	0	0	TRUE	92	1	single	ENSP00000403538	Q92506-0	HSD17B8
ENSG00000228712_ENST00000427295_ENSP00000403538	Q92506	TRUE	0	0	0	TRUE	94	1	single	ENSP00000403538	Q92506-0	HSD17B8
ENSG00000228712_ENST00000427295_ENSP00000403538	Q92506	TRUE	0	0	0	TRUE	96	1	single	ENSP00000403538	Q92506-0	HSD17B8
ENSG00000228712_ENST00000427295_ENSP00000403538	Q92506	TRUE	0	0	0	TRUE	97	1	single	ENSP00000403538	Q92506-0	HSD17B8
ENSG00000232357_ENST00000422433_ENSP00000406488	Q92506	TRUE	0	0	0	TRUE	85	1	single	ENSP00000406488	Q92506-0	HSD17B8
ENSG00000232357_ENST00000422433_ENSP00000406488	Q92506	TRUE	0	0	0	TRUE	92	1	single	ENSP00000406488	Q92506-0	HSD17B8
ENSG00000232357_ENST00000422433_ENSP00000406488	Q92506	TRUE	0	0	0	TRUE	94	1	single	ENSP00000406488	Q92506-0	HSD17B8
ENSG00000232357_ENST00000422433_ENSP00000406488	Q92506	TRUE	0	0	0	TRUE	96	1	single	ENSP00000406488	Q92506-0	HSD17B8
ENSG00000232357_ENST00000422433_ENSP00000406488	Q92506	TRUE	0	0	0	TRUE	97	1	single	ENSP00000406488	Q92506-0	HSD17B8
ENSG00000225312_ENST00000454191_ENSP00000413950	Q92506	TRUE	0	0	0	TRUE	85	1	single	ENSP00000413950	Q92506-0	HSD17B8
ENSG00000225312_ENST00000454191_ENSP00000413950	Q92506	TRUE	0	0	0	TRUE	92	1	single	ENSP00000413950	Q92506-0	HSD17B8
ENSG00000225312_ENST00000454191_ENSP00000413950	Q92506	TRUE	0	0	0	TRUE	94	1	single	ENSP00000413950	Q92506-0	HSD17B8
ENSG00000225312_ENST00000454191_ENSP00000413950	Q92506	TRUE	0	0	0	TRUE	96	1	single	ENSP00000413950	Q92506-0	HSD17B8
ENSG00000225312_ENST00000454191_ENSP00000413950	Q92506	TRUE	0	0	0	TRUE	97	1	single	ENSP00000413950	Q92506-0	HSD17B8
ENSG00000213066_ENST00000366847_ENSP00000355812	O95684	TRUE	0	0	0	TRUE	85	3	multi	ENSP00000355812	O95684-1	FGFR1OP
ENSG00000213066_ENST00000366847_ENSP00000355812	O95684	TRUE	0	0	0	TRUE	92	3	multi	ENSP00000355812	O95684-1	FGFR1OP
ENSG00000213066_ENST00000366847_ENSP00000355812	O95684	TRUE	0	0	0	TRUE	94	3	multi	ENSP00000355812	O95684-1	FGFR1OP
ENSG00000213066_ENST00000366847_ENSP00000355812	O95684	TRUE	0	0	0	TRUE	96	3	multi	ENSP00000355812	O95684-1	FGFR1OP
ENSG00000213066_ENST00000366847_ENSP00000355812	O95684	TRUE	0	0	0	TRUE	97	3	multi	ENSP00000355812	O95684-1	FGFR1OP
ENSG00000112578_ENST00000230340_ENSP00000230340	Q13895	TRUE	0	0	0	TRUE	85	1	single	ENSP00000230340	Q13895-0	BYSL
ENSG00000112578_ENST00000230340_ENSP00000230340	Q13895	TRUE	0	0	0	TRUE	92	1	single	ENSP00000230340	Q13895-0	BYSL
ENSG00000112578_ENST00000230340_ENSP00000230340	Q13895	TRUE	0	0	0	TRUE	94	1	single	ENSP00000230340	Q13895-0	BYSL
ENSG00000112578_ENST00000230340_ENSP00000230340	Q13895	TRUE	0	0	0	TRUE	96	1	single	ENSP00000230340	Q13895-0	BYSL
ENSG00000112578_ENST00000230340_ENSP00000230340	Q13895	TRUE	0	0	0	TRUE	97	1	single	ENSP00000230340	Q13895-0	BYSL
ENSG00000112667_ENST00000230431_ENSP00000230431	O43598	TRUE	0	0	0	TRUE	85	2	multi	ENSP00000230431	O43598-1	DNPH1
ENSG00000112667_ENST00000230431_ENSP00000230431	O43598	TRUE	0	0	0	TRUE	92	2	multi	ENSP00000230431	O43598-1	DNPH1
ENSG00000112667_ENST00000230431_ENSP00000230431	O43598	TRUE	0	0	0	TRUE	94	2	multi	ENSP00000230431	O43598-1	DNPH1
ENSG00000112667_ENST00000230431_ENSP00000230431	O43598	TRUE	0	0	0	TRUE	96	2	multi	ENSP00000230431	O43598-1	DNPH1
ENSG00000112667_ENST00000230431_ENSP00000230431	O43598	TRUE	0	0	0	TRUE	97	2	multi	ENSP00000230431	O43598-1	DNPH1
ENSG00000112685_ENST00000230449_ENSP00000230449	Q96KP1	TRUE	0	0	0	TRUE	85	1	single	ENSP00000230449	Q96KP1-0	EXOC2
ENSG00000112685_ENST00000230449_ENSP00000230449	Q96KP1	TRUE	0	0	0	TRUE	92	1	single	ENSP00000230449	Q96KP1-0	EXOC2
ENSG00000112685_ENST00000230449_ENSP00000230449	Q96KP1	TRUE	0	0	0	TRUE	94	1	single	ENSP00000230449	Q96KP1-0	EXOC2
ENSG00000112685_ENST00000230449_ENSP00000230449	Q96KP1	TRUE	0	0	0	TRUE	96	1	single	ENSP00000230449	Q96KP1-0	EXOC2
ENSG00000112685_ENST00000230449_ENSP00000230449	Q96KP1	TRUE	0	0	0	TRUE	97	1	single	ENSP00000230449	Q96KP1-0	EXOC2
ENSG00000112697_ENST00000230461_ENSP00000230461	Q9NV96	TRUE	0	0	0	TRUE	85	3	multi	ENSP00000230461	Q9NV96-1	TMEM30A
ENSG00000112697_ENST00000230461_ENSP00000230461	Q9NV96	TRUE	0	0	0	TRUE	92	3	multi	ENSP00000230461	Q9NV96-1	TMEM30A
ENSG00000112697_ENST00000230461_ENSP00000230461	Q9NV96	TRUE	0	0	0	TRUE	94	3	multi	ENSP00000230461	Q9NV96-1	TMEM30A
ENSG00000112697_ENST00000230461_ENSP00000230461	Q9NV96	TRUE	0	0	0	TRUE	96	3	multi	ENSP00000230461	Q9NV96-1	TMEM30A
ENSG00000112697_ENST00000230461_ENSP00000230461	Q9NV96	TRUE	0	0	0	TRUE	97	3	multi	ENSP00000230461	Q9NV96-1	TMEM30A
ENSG00000112855_ENST00000230771_ENSP00000230771	P49590	TRUE	0	0	0	TRUE	85	2	multi	ENSP00000230771	P49590-1	HARS2
ENSG00000112855_ENST00000230771_ENSP00000230771	P49590	TRUE	0	0	0	TRUE	92	2	multi	ENSP00000230771	P49590-1	HARS2
ENSG00000112855_ENST00000230771_ENSP00000230771	P49590	TRUE	0	0	0	TRUE	94	2	multi	ENSP00000230771	P49590-1	HARS2
ENSG00000112855_ENST00000230771_ENSP00000230771	P49590	TRUE	0	0	0	TRUE	96	2	multi	ENSP00000230771	P49590-1	HARS2
ENSG00000112855_ENST00000230771_ENSP00000230771	P49590	TRUE	0	0	0	TRUE	97	2	multi	ENSP00000230771	P49590-1	HARS2
ENSG00000112855_ENST00000645749_ENSP00000494296	P49590	TRUE	0	0	0	FALSE	94	2	multi	ENSP00000494296	P49590-1	HARS2
ENSG00000112855_ENST00000645749_ENSP00000494296	P49590	TRUE	0	0	0	FALSE	96	2	multi	ENSP00000494296	P49590-1	HARS2
ENSG00000112855_ENST00000645749_ENSP00000494296	P49590	TRUE	0	0	0	FALSE	97	2	multi	ENSP00000494296	P49590-1	HARS2
ENSG00000112855_ENST00000642231_ENSP00000494569	P49590	TRUE	0	0	0	FALSE	94	2	multi	ENSP00000494569	P49590-1	HARS2
ENSG00000112855_ENST00000642231_ENSP00000494569	P49590	TRUE	0	0	0	FALSE	96	2	multi	ENSP00000494569	P49590-1	HARS2
ENSG00000112977_ENST00000230895_ENSP00000230895	P51397	TRUE	0	0	0	TRUE	85	1	single	ENSP00000230895	P51397-0	DAP
ENSG00000112977_ENST00000230895_ENSP00000230895	P51397	TRUE	0	0	0	TRUE	92	1	single	ENSP00000230895	P51397-0	DAP
ENSG00000112977_ENST00000230895_ENSP00000230895	P51397	TRUE	0	0	0	TRUE	94	1	single	ENSP00000230895	P51397-0	DAP
ENSG00000112977_ENST00000230895_ENSP00000230895	P51397	TRUE	0	0	0	TRUE	96	1	single	ENSP00000230895	P51397-0	DAP
ENSG00000112977_ENST00000230895_ENSP00000230895	P51397	TRUE	0	0	0	TRUE	97	1	single	ENSP00000230895	P51397-0	DAP
ENSG00000112983_ENST00000254900_ENSP00000254900	Q9H0E9	TRUE	0	0	0	TRUE	85	4	multi	ENSP00000254900	Q9H0E9-1	BRD8
ENSG00000112983_ENST00000254900_ENSP00000254900	Q9H0E9	TRUE	0	0	0	TRUE	92	4	multi	ENSP00000254900	Q9H0E9-1	BRD8
ENSG00000112983_ENST00000254900_ENSP00000254900	Q9H0E9	TRUE	0	0	0	TRUE	94	4	multi	ENSP00000254900	Q9H0E9-1	BRD8
ENSG00000112983_ENST00000254900_ENSP00000254900	Q9H0E9	TRUE	0	0	0	TRUE	96	4	multi	ENSP00000254900	Q9H0E9-1	BRD8
ENSG00000112983_ENST00000254900_ENSP00000254900	Q9H0E9	TRUE	0	0	0	TRUE	97	4	multi	ENSP00000254900	Q9H0E9-1	BRD8
ENSG00000113272_ENST00000231198_ENSP00000231198	Q9NWX6	TRUE	0	0	0	TRUE	85	1	single	ENSP00000231198	Q9NWX6-0	THG1L
ENSG00000113272_ENST00000231198_ENSP00000231198	Q9NWX6	TRUE	0	0	0	TRUE	92	1	single	ENSP00000231198	Q9NWX6-0	THG1L
ENSG00000113272_ENST00000231198_ENSP00000231198	Q9NWX6	TRUE	0	0	0	TRUE	94	1	single	ENSP00000231198	Q9NWX6-0	THG1L
ENSG00000113272_ENST00000231198_ENSP00000231198	Q9NWX6	TRUE	0	0	0	TRUE	96	1	single	ENSP00000231198	Q9NWX6-0	THG1L
ENSG00000113272_ENST00000231198_ENSP00000231198	Q9NWX6	TRUE	0	0	0	TRUE	97	1	single	ENSP00000231198	Q9NWX6-0	THG1L
ENSG00000113312_ENST00000231238_ENSP00000231238	Q99614	TRUE	0	0	0	TRUE	85	1	single	ENSP00000231238	Q99614-0	TTC1
ENSG00000113312_ENST00000231238_ENSP00000231238	Q99614	TRUE	0	0	0	TRUE	92	1	single	ENSP00000231238	Q99614-0	TTC1
ENSG00000113312_ENST00000231238_ENSP00000231238	Q99614	TRUE	0	0	0	TRUE	94	1	single	ENSP00000231238	Q99614-0	TTC1
ENSG00000113312_ENST00000231238_ENSP00000231238	Q99614	TRUE	0	0	0	TRUE	96	1	single	ENSP00000231238	Q99614-0	TTC1
ENSG00000113312_ENST00000231238_ENSP00000231238	Q99614	TRUE	0	0	0	TRUE	97	1	single	ENSP00000231238	Q99614-0	TTC1
ENSG00000113312_ENST00000522793_ENSP00000429225	Q99614	TRUE	0	0	0	TRUE	85	1	single	ENSP00000429225	Q99614-0	TTC1
ENSG00000113312_ENST00000522793_ENSP00000429225	Q99614	TRUE	0	0	0	TRUE	92	1	single	ENSP00000429225	Q99614-0	TTC1
ENSG00000113312_ENST00000522793_ENSP00000429225	Q99614	TRUE	0	0	0	TRUE	94	1	single	ENSP00000429225	Q99614-0	TTC1
ENSG00000113312_ENST00000522793_ENSP00000429225	Q99614	TRUE	0	0	0	TRUE	96	1	single	ENSP00000429225	Q99614-0	TTC1
ENSG00000113312_ENST00000522793_ENSP00000429225	Q99614	TRUE	0	0	0	TRUE	97	1	single	ENSP00000429225	Q99614-0	TTC1
ENSG00000113558_ENST00000353411_ENSP00000231487	P63208	TRUE	0	0	0	TRUE	85	2	multi	ENSP00000231487	P63208-1	SKP1
ENSG00000113558_ENST00000353411_ENSP00000231487	P63208	TRUE	0	0	0	TRUE	92	2	multi	ENSP00000231487	P63208-1	SKP1
ENSG00000113558_ENST00000353411_ENSP00000231487	P63208	TRUE	0	0	0	TRUE	94	2	multi	ENSP00000231487	P63208-1	SKP1
ENSG00000113558_ENST00000353411_ENSP00000231487	P63208	TRUE	0	0	0	TRUE	96	2	multi	ENSP00000231487	P63208-1	SKP1
ENSG00000113558_ENST00000353411_ENSP00000231487	P63208	TRUE	0	0	0	TRUE	97	2	multi	ENSP00000231487	P63208-1	SKP1
ENSG00000113558_ENST00000522855_ENSP00000429686	P63208	TRUE	0	0	0	TRUE	85	2	multi	ENSP00000429686	P63208-1	SKP1
ENSG00000113558_ENST00000522855_ENSP00000429686	P63208	TRUE	0	0	0	TRUE	92	2	multi	ENSP00000429686	P63208-1	SKP1
ENSG00000113558_ENST00000522855_ENSP00000429686	P63208	TRUE	0	0	0	TRUE	94	2	multi	ENSP00000429686	P63208-1	SKP1
ENSG00000113558_ENST00000522855_ENSP00000429686	P63208	TRUE	0	0	0	TRUE	96	2	multi	ENSP00000429686	P63208-1	SKP1
ENSG00000113558_ENST00000522855_ENSP00000429686	P63208	TRUE	0	0	0	TRUE	97	2	multi	ENSP00000429686	P63208-1	SKP1
ENSG00000113558_ENST00000517625_ENSP00000429961	P63208	TRUE	0	0	0	TRUE	85	2	multi	ENSP00000429961	P63208-1	SKP1
ENSG00000113558_ENST00000517625_ENSP00000429961	P63208	TRUE	0	0	0	TRUE	92	2	multi	ENSP00000429961	P63208-1	SKP1
ENSG00000113558_ENST00000517625_ENSP00000429961	P63208	TRUE	0	0	0	TRUE	94	2	multi	ENSP00000429961	P63208-1	SKP1
ENSG00000113558_ENST00000517625_ENSP00000429961	P63208	TRUE	0	0	0	TRUE	96	2	multi	ENSP00000429961	P63208-1	SKP1
ENSG00000113558_ENST00000517625_ENSP00000429961	P63208	TRUE	0	0	0	TRUE	97	2	multi	ENSP00000429961	P63208-1	SKP1
ENSG00000113569_ENST00000231498_ENSP00000231498	O75694	TRUE	0	0	0	TRUE	85	2	multi	ENSP00000231498	O75694-1	NUP155
ENSG00000113569_ENST00000231498_ENSP00000231498	O75694	TRUE	0	0	0	TRUE	92	2	multi	ENSP00000231498	O75694-1	NUP155
ENSG00000113569_ENST00000231498_ENSP00000231498	O75694	TRUE	0	0	0	TRUE	94	2	multi	ENSP00000231498	O75694-1	NUP155
ENSG00000113569_ENST00000231498_ENSP00000231498	O75694	TRUE	0	0	0	TRUE	96	2	multi	ENSP00000231498	O75694-1	NUP155
ENSG00000113569_ENST00000231498_ENSP00000231498	O75694	TRUE	0	0	0	TRUE	97	2	multi	ENSP00000231498	O75694-1	NUP155
ENSG00000113580_ENST00000343796_ENSP00000343205	P04150	TRUE	0	0	0	TRUE	85	15	multi	ENSP00000343205	P04150-1	NR3C1
ENSG00000113580_ENST00000343796_ENSP00000343205	P04150	TRUE	0	0	0	TRUE	92	15	multi	ENSP00000343205	P04150-1	NR3C1
ENSG00000113580_ENST00000343796_ENSP00000343205	P04150	TRUE	0	0	0	TRUE	94	15	multi	ENSP00000343205	P04150-1	NR3C1
ENSG00000113580_ENST00000343796_ENSP00000343205	P04150	TRUE	0	0	0	TRUE	96	15	multi	ENSP00000343205	P04150-1	NR3C1
ENSG00000113580_ENST00000343796_ENSP00000343205	P04150	TRUE	0	0	0	TRUE	97	15	multi	ENSP00000343205	P04150-1	NR3C1
ENSG00000113580_ENST00000394464_ENSP00000377977	P04150	TRUE	0	0	0	TRUE	85	15	multi	ENSP00000377977	P04150-1	NR3C1
ENSG00000113580_ENST00000394464_ENSP00000377977	P04150	TRUE	0	0	0	TRUE	92	15	multi	ENSP00000377977	P04150-1	NR3C1
ENSG00000113580_ENST00000394464_ENSP00000377977	P04150	TRUE	0	0	0	TRUE	94	15	multi	ENSP00000377977	P04150-1	NR3C1
ENSG00000113580_ENST00000394464_ENSP00000377977	P04150	TRUE	0	0	0	TRUE	96	15	multi	ENSP00000377977	P04150-1	NR3C1
ENSG00000113580_ENST00000394464_ENSP00000377977	P04150	TRUE	0	0	0	TRUE	97	15	multi	ENSP00000377977	P04150-1	NR3C1
ENSG00000113580_ENST00000503201_ENSP00000427672	P04150	TRUE	0	0	0	TRUE	85	15	multi	ENSP00000427672	P04150-1	NR3C1
ENSG00000113580_ENST00000503201_ENSP00000427672	P04150	TRUE	0	0	0	TRUE	92	15	multi	ENSP00000427672	P04150-1	NR3C1
ENSG00000113580_ENST00000503201_ENSP00000427672	P04150	TRUE	0	0	0	TRUE	94	15	multi	ENSP00000427672	P04150-1	NR3C1
ENSG00000113580_ENST00000503201_ENSP00000427672	P04150	TRUE	0	0	0	TRUE	96	15	multi	ENSP00000427672	P04150-1	NR3C1
ENSG00000113580_ENST00000503201_ENSP00000427672	P04150	TRUE	0	0	0	TRUE	97	15	multi	ENSP00000427672	P04150-1	NR3C1
ENSG00000076242_ENST00000231790_ENSP00000231790	P40692	TRUE	0	0	0	TRUE	85	3	multi	ENSP00000231790	P40692-1	MLH1
ENSG00000076242_ENST00000231790_ENSP00000231790	P40692	TRUE	0	0	0	TRUE	92	3	multi	ENSP00000231790	P40692-1	MLH1
ENSG00000076242_ENST00000231790_ENSP00000231790	P40692	TRUE	0	0	0	TRUE	94	3	multi	ENSP00000231790	P40692-1	MLH1
ENSG00000076242_ENST00000231790_ENSP00000231790	P40692	TRUE	0	0	0	TRUE	96	3	multi	ENSP00000231790	P40692-1	MLH1
ENSG00000076242_ENST00000231790_ENSP00000231790	P40692	TRUE	0	0	0	TRUE	97	3	multi	ENSP00000231790	P40692-1	MLH1
ENSG00000113812_ENST00000335754_ENSP00000336842	Q9H981	TRUE	0	0	0	TRUE	85	3	multi	ENSP00000336842	Q9H981-1	ACTR8
ENSG00000113812_ENST00000335754_ENSP00000336842	Q9H981	TRUE	0	0	0	TRUE	92	3	multi	ENSP00000336842	Q9H981-1	ACTR8
ENSG00000113812_ENST00000335754_ENSP00000336842	Q9H981	TRUE	0	0	0	TRUE	94	3	multi	ENSP00000336842	Q9H981-1	ACTR8
ENSG00000113812_ENST00000335754_ENSP00000336842	Q9H981	TRUE	0	0	0	TRUE	96	3	multi	ENSP00000336842	Q9H981-1	ACTR8
ENSG00000113812_ENST00000335754_ENSP00000336842	Q9H981	TRUE	0	0	0	TRUE	97	3	multi	ENSP00000336842	Q9H981-1	ACTR8
ENSG00000113851_ENST00000231948_ENSP00000231948	Q96SW2	TRUE	0	0	0	TRUE	85	2	multi	ENSP00000231948	Q96SW2-1	CRBN
ENSG00000113851_ENST00000231948_ENSP00000231948	Q96SW2	TRUE	0	0	0	TRUE	92	2	multi	ENSP00000231948	Q96SW2-1	CRBN
ENSG00000113851_ENST00000231948_ENSP00000231948	Q96SW2	TRUE	0	0	0	TRUE	94	2	multi	ENSP00000231948	Q96SW2-1	CRBN
ENSG00000113851_ENST00000231948_ENSP00000231948	Q96SW2	TRUE	0	0	0	TRUE	96	2	multi	ENSP00000231948	Q96SW2-1	CRBN
ENSG00000113851_ENST00000231948_ENSP00000231948	Q96SW2	TRUE	0	0	0	TRUE	97	2	multi	ENSP00000231948	Q96SW2-1	CRBN
ENSG00000113916_ENST00000232014_ENSP00000232014	P41182	TRUE	0	0	0	TRUE	85	2	multi	ENSP00000232014	P41182-1	BCL6
ENSG00000113916_ENST00000232014_ENSP00000232014	P41182	TRUE	0	0	0	TRUE	92	2	multi	ENSP00000232014	P41182-1	BCL6
ENSG00000113916_ENST00000232014_ENSP00000232014	P41182	TRUE	0	0	0	TRUE	94	2	multi	ENSP00000232014	P41182-1	BCL6
ENSG00000113916_ENST00000232014_ENSP00000232014	P41182	TRUE	0	0	0	TRUE	96	2	multi	ENSP00000232014	P41182-1	BCL6
ENSG00000113916_ENST00000232014_ENSP00000232014	P41182	TRUE	0	0	0	TRUE	97	2	multi	ENSP00000232014	P41182-1	BCL6
ENSG00000113916_ENST00000406870_ENSP00000384371	P41182	TRUE	0	0	0	TRUE	85	2	multi	ENSP00000384371	P41182-1	BCL6
ENSG00000113916_ENST00000406870_ENSP00000384371	P41182	TRUE	0	0	0	TRUE	92	2	multi	ENSP00000384371	P41182-1	BCL6
ENSG00000113916_ENST00000406870_ENSP00000384371	P41182	TRUE	0	0	0	TRUE	94	2	multi	ENSP00000384371	P41182-1	BCL6
ENSG00000113916_ENST00000406870_ENSP00000384371	P41182	TRUE	0	0	0	TRUE	96	2	multi	ENSP00000384371	P41182-1	BCL6
ENSG00000113916_ENST00000406870_ENSP00000384371	P41182	TRUE	0	0	0	TRUE	97	2	multi	ENSP00000384371	P41182-1	BCL6
ENSG00000114062_ENST00000397954_ENSP00000381045	Q05086	TRUE	0	0	0	FALSE	85	3	multi	ENSP00000381045	Q05086-1	UBE3A
ENSG00000114062_ENST00000397954_ENSP00000381045	Q05086	TRUE	0	0	0	FALSE	92	3	multi	ENSP00000381045	Q05086-1	UBE3A
ENSG00000114062_ENST00000397954_ENSP00000381045	Q05086	TRUE	0	0	0	FALSE	94	3	multi	ENSP00000381045	Q05086-1	UBE3A
ENSG00000114062_ENST00000397954_ENSP00000381045	Q05086	TRUE	0	0	0	FALSE	96	3	multi	ENSP00000381045	Q05086-1	UBE3A
ENSG00000114268_ENST00000232375_ENSP00000232375	Q16877	TRUE	0	0	0	TRUE	85	3	multi	ENSP00000232375	Q16877-1	PFKFB4
ENSG00000114268_ENST00000232375_ENSP00000232375	Q16877	TRUE	0	0	0	TRUE	92	3	multi	ENSP00000232375	Q16877-1	PFKFB4
ENSG00000114268_ENST00000232375_ENSP00000232375	Q16877	TRUE	0	0	0	TRUE	94	3	multi	ENSP00000232375	Q16877-1	PFKFB4
ENSG00000114268_ENST00000232375_ENSP00000232375	Q16877	TRUE	0	0	0	TRUE	96	3	multi	ENSP00000232375	Q16877-1	PFKFB4
ENSG00000114268_ENST00000232375_ENSP00000232375	Q16877	TRUE	0	0	0	TRUE	97	3	multi	ENSP00000232375	Q16877-1	PFKFB4
ENSG00000136068_ENST00000295956_ENSP00000295956	O75369	TRUE	0	0	0	TRUE	85	9	multi	ENSP00000295956	O75369-1	FLNB
ENSG00000136068_ENST00000295956_ENSP00000295956	O75369	TRUE	0	0	0	TRUE	92	9	multi	ENSP00000295956	O75369-1	FLNB
ENSG00000136068_ENST00000295956_ENSP00000295956	O75369	TRUE	0	0	0	TRUE	94	9	multi	ENSP00000295956	O75369-1	FLNB
ENSG00000136068_ENST00000295956_ENSP00000295956	O75369	TRUE	0	0	0	TRUE	96	9	multi	ENSP00000295956	O75369-1	FLNB
ENSG00000136068_ENST00000295956_ENSP00000295956	O75369	TRUE	0	0	0	TRUE	97	9	multi	ENSP00000295956	O75369-1	FLNB
ENSG00000114346_ENST00000392692_ENSP00000376457	Q9H8V3	TRUE	0	0	0	TRUE	85	4	multi	ENSP00000376457	Q9H8V3-1	ECT2
ENSG00000114346_ENST00000392692_ENSP00000376457	Q9H8V3	TRUE	0	0	0	TRUE	92	4	multi	ENSP00000376457	Q9H8V3-1	ECT2
ENSG00000114346_ENST00000392692_ENSP00000376457	Q9H8V3	TRUE	0	0	0	TRUE	94	4	multi	ENSP00000376457	Q9H8V3-1	ECT2
ENSG00000114346_ENST00000392692_ENSP00000376457	Q9H8V3	TRUE	0	0	0	TRUE	96	4	multi	ENSP00000376457	Q9H8V3-1	ECT2
ENSG00000114346_ENST00000392692_ENSP00000376457	Q9H8V3	TRUE	0	0	0	TRUE	97	4	multi	ENSP00000376457	Q9H8V3-1	ECT2
ENSG00000114450_ENST00000232564_ENSP00000232564	Q9HAV0	TRUE	0	0	0	TRUE	85	1	single	ENSP00000232564	Q9HAV0-0	GNB4
ENSG00000114450_ENST00000232564_ENSP00000232564	Q9HAV0	TRUE	0	0	0	TRUE	92	1	single	ENSP00000232564	Q9HAV0-0	GNB4
ENSG00000114450_ENST00000232564_ENSP00000232564	Q9HAV0	TRUE	0	0	0	TRUE	94	1	single	ENSP00000232564	Q9HAV0-0	GNB4
ENSG00000114450_ENST00000232564_ENSP00000232564	Q9HAV0	TRUE	0	0	0	TRUE	96	1	single	ENSP00000232564	Q9HAV0-0	GNB4
ENSG00000114450_ENST00000232564_ENSP00000232564	Q9HAV0	TRUE	0	0	0	TRUE	97	1	single	ENSP00000232564	Q9HAV0-0	GNB4
ENSG00000114450_ENST00000468623_ENSP00000419693	Q9HAV0	TRUE	0	0	0	TRUE	85	1	single	ENSP00000419693	Q9HAV0-0	GNB4
ENSG00000114450_ENST00000468623_ENSP00000419693	Q9HAV0	TRUE	0	0	0	TRUE	92	1	single	ENSP00000419693	Q9HAV0-0	GNB4
ENSG00000114450_ENST00000468623_ENSP00000419693	Q9HAV0	TRUE	0	0	0	TRUE	94	1	single	ENSP00000419693	Q9HAV0-0	GNB4
ENSG00000114450_ENST00000468623_ENSP00000419693	Q9HAV0	TRUE	0	0	0	TRUE	96	1	single	ENSP00000419693	Q9HAV0-0	GNB4
ENSG00000114450_ENST00000468623_ENSP00000419693	Q9HAV0	TRUE	0	0	0	TRUE	97	1	single	ENSP00000419693	Q9HAV0-0	GNB4
ENSG00000114491_ENST00000232607_ENSP00000232607	P11172	TRUE	0	0	0	TRUE	85	4	multi	ENSP00000232607	P11172-1	UMPS
ENSG00000114491_ENST00000232607_ENSP00000232607	P11172	TRUE	0	0	0	TRUE	92	4	multi	ENSP00000232607	P11172-1	UMPS
ENSG00000114491_ENST00000232607_ENSP00000232607	P11172	TRUE	0	0	0	TRUE	94	4	multi	ENSP00000232607	P11172-1	UMPS
ENSG00000114491_ENST00000232607_ENSP00000232607	P11172	TRUE	0	0	0	TRUE	96	4	multi	ENSP00000232607	P11172-1	UMPS
ENSG00000114491_ENST00000232607_ENSP00000232607	P11172	TRUE	0	0	0	TRUE	97	4	multi	ENSP00000232607	P11172-1	UMPS
ENSG00000114767_ENST00000232888_ENSP00000232888	O43818	TRUE	0	0	0	TRUE	85	1	single	ENSP00000232888	O43818-0	RRP9
ENSG00000114767_ENST00000232888_ENSP00000232888	O43818	TRUE	0	0	0	TRUE	92	1	single	ENSP00000232888	O43818-0	RRP9
ENSG00000114767_ENST00000232888_ENSP00000232888	O43818	TRUE	0	0	0	TRUE	94	1	single	ENSP00000232888	O43818-0	RRP9
ENSG00000114767_ENST00000232888_ENSP00000232888	O43818	TRUE	0	0	0	TRUE	96	1	single	ENSP00000232888	O43818-0	RRP9
ENSG00000114767_ENST00000232888_ENSP00000232888	O43818	TRUE	0	0	0	TRUE	97	1	single	ENSP00000232888	O43818-0	RRP9
ENSG00000114784_ENST00000232905_ENSP00000232905	O60739	TRUE	0	0	0	TRUE	85	1	single	ENSP00000232905	O60739-0	EIF1B
ENSG00000114784_ENST00000232905_ENSP00000232905	O60739	TRUE	0	0	0	TRUE	92	1	single	ENSP00000232905	O60739-0	EIF1B
ENSG00000114784_ENST00000232905_ENSP00000232905	O60739	TRUE	0	0	0	TRUE	94	1	single	ENSP00000232905	O60739-0	EIF1B
ENSG00000114784_ENST00000232905_ENSP00000232905	O60739	TRUE	0	0	0	TRUE	96	1	single	ENSP00000232905	O60739-0	EIF1B
ENSG00000114784_ENST00000232905_ENSP00000232905	O60739	TRUE	0	0	0	TRUE	97	1	single	ENSP00000232905	O60739-0	EIF1B
ENSG00000085449_ENST00000233055_ENSP00000233055	Q8IWB7	TRUE	0	0	0	TRUE	85	1	single	ENSP00000233055	Q8IWB7-0	WDFY1
ENSG00000085449_ENST00000233055_ENSP00000233055	Q8IWB7	TRUE	0	0	0	TRUE	92	1	single	ENSP00000233055	Q8IWB7-0	WDFY1
ENSG00000085449_ENST00000233055_ENSP00000233055	Q8IWB7	TRUE	0	0	0	TRUE	94	1	single	ENSP00000233055	Q8IWB7-0	WDFY1
ENSG00000085449_ENST00000233055_ENSP00000233055	Q8IWB7	TRUE	0	0	0	TRUE	96	1	single	ENSP00000233055	Q8IWB7-0	WDFY1
ENSG00000085449_ENST00000233055_ENSP00000233055	Q8IWB7	TRUE	0	0	0	TRUE	97	1	single	ENSP00000233055	Q8IWB7-0	WDFY1
ENSG00000071626_ENST00000233078_ENSP00000233078	Q96EP5	TRUE	0	0	0	TRUE	85	2	multi	ENSP00000233078	Q96EP5-1	DAZAP1
ENSG00000071626_ENST00000233078_ENSP00000233078	Q96EP5	TRUE	0	0	0	TRUE	92	2	multi	ENSP00000233078	Q96EP5-1	DAZAP1
ENSG00000071626_ENST00000233078_ENSP00000233078	Q96EP5	TRUE	0	0	0	TRUE	94	2	multi	ENSP00000233078	Q96EP5-1	DAZAP1
ENSG00000071626_ENST00000233078_ENSP00000233078	Q96EP5	TRUE	0	0	0	TRUE	96	2	multi	ENSP00000233078	Q96EP5-1	DAZAP1
ENSG00000071626_ENST00000233078_ENSP00000233078	Q96EP5	TRUE	0	0	0	TRUE	97	2	multi	ENSP00000233078	Q96EP5-1	DAZAP1
ENSG00000079785_ENST00000233084_ENSP00000233084	Q92499	TRUE	0	0	0	TRUE	85	3	multi	ENSP00000233084	Q92499-1	DDX1
ENSG00000079785_ENST00000233084_ENSP00000233084	Q92499	TRUE	0	0	0	TRUE	92	3	multi	ENSP00000233084	Q92499-1	DDX1
ENSG00000079785_ENST00000233084_ENSP00000233084	Q92499	TRUE	0	0	0	TRUE	94	3	multi	ENSP00000233084	Q92499-1	DDX1
ENSG00000079785_ENST00000233084_ENSP00000233084	Q92499	TRUE	0	0	0	TRUE	96	3	multi	ENSP00000233084	Q92499-1	DDX1
ENSG00000079785_ENST00000233084_ENSP00000233084	Q92499	TRUE	0	0	0	TRUE	97	3	multi	ENSP00000233084	Q92499-1	DDX1
ENSG00000079785_ENST00000381341_ENSP00000370745	Q92499	TRUE	0	0	0	TRUE	85	3	multi	ENSP00000370745	Q92499-1	DDX1
ENSG00000079785_ENST00000381341_ENSP00000370745	Q92499	TRUE	0	0	0	TRUE	92	3	multi	ENSP00000370745	Q92499-1	DDX1
ENSG00000079785_ENST00000381341_ENSP00000370745	Q92499	TRUE	0	0	0	TRUE	94	3	multi	ENSP00000370745	Q92499-1	DDX1
ENSG00000079785_ENST00000381341_ENSP00000370745	Q92499	TRUE	0	0	0	TRUE	96	3	multi	ENSP00000370745	Q92499-1	DDX1
ENSG00000079785_ENST00000381341_ENSP00000370745	Q92499	TRUE	0	0	0	TRUE	97	3	multi	ENSP00000370745	Q92499-1	DDX1
ENSG00000008869_ENST00000233099_ENSP00000233099	Q9P2D3	TRUE	0	0	0	TRUE	85	3	multi	ENSP00000233099	Q9P2D3-1	HEATR5B
ENSG00000008869_ENST00000233099_ENSP00000233099	Q9P2D3	TRUE	0	0	0	TRUE	92	3	multi	ENSP00000233099	Q9P2D3-1	HEATR5B
ENSG00000008869_ENST00000233099_ENSP00000233099	Q9P2D3	TRUE	0	0	0	TRUE	94	3	multi	ENSP00000233099	Q9P2D3-1	HEATR5B
ENSG00000008869_ENST00000233099_ENSP00000233099	Q9P2D3	TRUE	0	0	0	TRUE	96	3	multi	ENSP00000233099	Q9P2D3-1	HEATR5B
ENSG00000008869_ENST00000233099_ENSP00000233099	Q9P2D3	TRUE	0	0	0	TRUE	97	3	multi	ENSP00000233099	Q9P2D3-1	HEATR5B
ENSG00000014641_ENST00000233114_ENSP00000233114	P40925	TRUE	0	0	0	TRUE	85	3	multi	ENSP00000233114	P40925-1	MDH1
ENSG00000014641_ENST00000233114_ENSP00000233114	P40925	TRUE	0	0	0	TRUE	92	3	multi	ENSP00000233114	P40925-1	MDH1
ENSG00000014641_ENST00000233114_ENSP00000233114	P40925	TRUE	0	0	0	TRUE	94	3	multi	ENSP00000233114	P40925-1	MDH1
ENSG00000014641_ENST00000233114_ENSP00000233114	P40925	TRUE	0	0	0	TRUE	96	3	multi	ENSP00000233114	P40925-1	MDH1
ENSG00000014641_ENST00000233114_ENSP00000233114	P40925	TRUE	0	0	0	TRUE	97	3	multi	ENSP00000233114	P40925-1	MDH1
ENSG00000084764_ENST00000233121_ENSP00000233121	Q9UPY8	TRUE	0	0	0	TRUE	85	2	multi	ENSP00000233121	Q9UPY8-1	MAPRE3
ENSG00000084764_ENST00000233121_ENSP00000233121	Q9UPY8	TRUE	0	0	0	TRUE	92	2	multi	ENSP00000233121	Q9UPY8-1	MAPRE3
ENSG00000084764_ENST00000233121_ENSP00000233121	Q9UPY8	TRUE	0	0	0	TRUE	94	2	multi	ENSP00000233121	Q9UPY8-1	MAPRE3
ENSG00000084764_ENST00000233121_ENSP00000233121	Q9UPY8	TRUE	0	0	0	TRUE	96	2	multi	ENSP00000233121	Q9UPY8-1	MAPRE3
ENSG00000084764_ENST00000233121_ENSP00000233121	Q9UPY8	TRUE	0	0	0	TRUE	97	2	multi	ENSP00000233121	Q9UPY8-1	MAPRE3
ENSG00000095002_ENST00000233146_ENSP00000233146	P43246	TRUE	0	0	0	TRUE	85	2	multi	ENSP00000233146	P43246-1	MSH2
ENSG00000095002_ENST00000233146_ENSP00000233146	P43246	TRUE	0	0	0	TRUE	92	2	multi	ENSP00000233146	P43246-1	MSH2
ENSG00000095002_ENST00000233146_ENSP00000233146	P43246	TRUE	0	0	0	TRUE	94	2	multi	ENSP00000233146	P43246-1	MSH2
ENSG00000095002_ENST00000233146_ENSP00000233146	P43246	TRUE	0	0	0	TRUE	96	2	multi	ENSP00000233146	P43246-1	MSH2
ENSG00000095002_ENST00000233146_ENSP00000233146	P43246	TRUE	0	0	0	TRUE	97	2	multi	ENSP00000233146	P43246-1	MSH2
ENSG00000023228_ENST00000233190_ENSP00000233190	P28331	TRUE	0	0	0	TRUE	85	5	multi	ENSP00000233190	P28331-1	NDUFS1
ENSG00000023228_ENST00000233190_ENSP00000233190	P28331	TRUE	0	0	0	TRUE	92	5	multi	ENSP00000233190	P28331-1	NDUFS1
ENSG00000023228_ENST00000233190_ENSP00000233190	P28331	TRUE	0	0	0	TRUE	94	5	multi	ENSP00000233190	P28331-1	NDUFS1
ENSG00000023228_ENST00000233190_ENSP00000233190	P28331	TRUE	0	0	0	TRUE	96	5	multi	ENSP00000233190	P28331-1	NDUFS1
ENSG00000023228_ENST00000233190_ENSP00000233190	P28331	TRUE	0	0	0	TRUE	97	5	multi	ENSP00000233190	P28331-1	NDUFS1
ENSG00000023228_ENST00000449699_ENSP00000399912	P28331	TRUE	0	0	0	TRUE	85	5	multi	ENSP00000399912	P28331-1	NDUFS1
ENSG00000023228_ENST00000449699_ENSP00000399912	P28331	TRUE	0	0	0	TRUE	92	5	multi	ENSP00000399912	P28331-1	NDUFS1
ENSG00000023228_ENST00000449699_ENSP00000399912	P28331	TRUE	0	0	0	TRUE	94	5	multi	ENSP00000399912	P28331-1	NDUFS1
ENSG00000023228_ENST00000449699_ENSP00000399912	P28331	TRUE	0	0	0	TRUE	96	5	multi	ENSP00000399912	P28331-1	NDUFS1
ENSG00000023228_ENST00000449699_ENSP00000399912	P28331	TRUE	0	0	0	TRUE	97	5	multi	ENSP00000399912	P28331-1	NDUFS1
ENSG00000283447_ENST00000635748_ENSP00000489640	P28331	TRUE	0	0	0	FALSE	92	5	multi	ENSP00000489640	P28331-1	NDUFS1
ENSG00000283447_ENST00000635748_ENSP00000489640	P28331	TRUE	0	0	0	FALSE	94	5	multi	ENSP00000489640	P28331-1	NDUFS1
ENSG00000283447_ENST00000635748_ENSP00000489640	P28331	TRUE	0	0	0	FALSE	96	5	multi	ENSP00000489640	P28331-1	NDUFS1
ENSG00000283447_ENST00000635748_ENSP00000489640	P28331	TRUE	0	0	0	FALSE	97	5	multi	ENSP00000489640	P28331-1	NDUFS1
ENSG00000283447_ENST00000636505_ENSP00000490898	P28331	TRUE	0	0	0	FALSE	92	5	multi	ENSP00000490898	P28331-1	NDUFS1
ENSG00000283447_ENST00000636505_ENSP00000490898	P28331	TRUE	0	0	0	FALSE	94	5	multi	ENSP00000490898	P28331-1	NDUFS1
ENSG00000283447_ENST00000636505_ENSP00000490898	P28331	TRUE	0	0	0	FALSE	96	5	multi	ENSP00000490898	P28331-1	NDUFS1
ENSG00000283447_ENST00000636505_ENSP00000490898	P28331	TRUE	0	0	0	FALSE	97	5	multi	ENSP00000490898	P28331-1	NDUFS1
ENSG00000084674_ENST00000233242_ENSP00000233242	P04114	TRUE	0	0	0	TRUE	85	1	single	ENSP00000233242	P04114-0	APOB
ENSG00000084674_ENST00000233242_ENSP00000233242	P04114	FALSE	0	0	0	TRUE	92	1	single	ENSP00000233242	P04114-0	APOB
ENSG00000084674_ENST00000233242_ENSP00000233242	P04114	FALSE	0	0	0	TRUE	94	1	single	ENSP00000233242	P04114-0	APOB
ENSG00000084674_ENST00000233242_ENSP00000233242	P04114	FALSE	0	0	0	TRUE	96	1	single	ENSP00000233242	P04114-0	APOB
ENSG00000084674_ENST00000233242_ENSP00000233242	P04114	FALSE	0	0	0	TRUE	97	1	single	ENSP00000233242	P04114-0	APOB
ENSG00000115128_ENST00000233468_ENSP00000233468	Q9Y3B4	TRUE	0	0	0	TRUE	85	1	single	ENSP00000233468	Q9Y3B4-0	SF3B6
ENSG00000115128_ENST00000233468_ENSP00000233468	Q9Y3B4	TRUE	0	0	0	TRUE	92	1	single	ENSP00000233468	Q9Y3B4-0	SF3B6
ENSG00000115128_ENST00000233468_ENSP00000233468	Q9Y3B4	TRUE	0	0	0	TRUE	94	1	single	ENSP00000233468	Q9Y3B4-0	SF3B6
ENSG00000115128_ENST00000233468_ENSP00000233468	Q9Y3B4	TRUE	0	0	0	TRUE	96	1	single	ENSP00000233468	Q9Y3B4-0	SF3B6
ENSG00000115128_ENST00000233468_ENSP00000233468	Q9Y3B4	TRUE	0	0	0	TRUE	97	1	single	ENSP00000233468	Q9Y3B4-0	SF3B6
ENSG00000115211_ENST00000347454_ENSP00000233552	Q9UI10	TRUE	0	0	0	TRUE	85	3	multi	ENSP00000233552	Q9UI10-1	EIF2B4
ENSG00000115211_ENST00000347454_ENSP00000233552	Q9UI10	TRUE	0	0	0	TRUE	92	3	multi	ENSP00000233552	Q9UI10-1	EIF2B4
ENSG00000115211_ENST00000347454_ENSP00000233552	Q9UI10	TRUE	0	0	0	TRUE	94	3	multi	ENSP00000233552	Q9UI10-1	EIF2B4
ENSG00000115211_ENST00000347454_ENSP00000233552	Q9UI10	TRUE	0	0	0	TRUE	96	3	multi	ENSP00000233552	Q9UI10-1	EIF2B4
ENSG00000115211_ENST00000347454_ENSP00000233552	Q9UI10	TRUE	0	0	0	TRUE	97	3	multi	ENSP00000233552	Q9UI10-1	EIF2B4
ENSG00000115216_ENST00000233557_ENSP00000233557	Q9UHY1	TRUE	0	0	0	TRUE	85	1	single	ENSP00000233557	Q9UHY1-0	NRBP1
ENSG00000115216_ENST00000233557_ENSP00000233557	Q9UHY1	TRUE	0	0	0	TRUE	92	1	single	ENSP00000233557	Q9UHY1-0	NRBP1
ENSG00000115216_ENST00000233557_ENSP00000233557	Q9UHY1	TRUE	0	0	0	TRUE	94	1	single	ENSP00000233557	Q9UHY1-0	NRBP1
ENSG00000115216_ENST00000233557_ENSP00000233557	Q9UHY1	TRUE	0	0	0	TRUE	96	1	single	ENSP00000233557	Q9UHY1-0	NRBP1
ENSG00000115216_ENST00000233557_ENSP00000233557	Q9UHY1	TRUE	0	0	0	TRUE	97	1	single	ENSP00000233557	Q9UHY1-0	NRBP1
ENSG00000115216_ENST00000379852_ENSP00000369181	Q9UHY1	TRUE	0	0	0	TRUE	85	1	single	ENSP00000369181	Q9UHY1-0	NRBP1
ENSG00000115216_ENST00000379852_ENSP00000369181	Q9UHY1	TRUE	0	0	0	TRUE	92	1	single	ENSP00000369181	Q9UHY1-0	NRBP1
ENSG00000115216_ENST00000379852_ENSP00000369181	Q9UHY1	TRUE	0	0	0	TRUE	94	1	single	ENSP00000369181	Q9UHY1-0	NRBP1
ENSG00000115216_ENST00000379852_ENSP00000369181	Q9UHY1	TRUE	0	0	0	TRUE	96	1	single	ENSP00000369181	Q9UHY1-0	NRBP1
ENSG00000115216_ENST00000379852_ENSP00000369181	Q9UHY1	TRUE	0	0	0	TRUE	97	1	single	ENSP00000369181	Q9UHY1-0	NRBP1
ENSG00000115286_ENST00000233627_ENSP00000233627	O75251	TRUE	0	0	0	TRUE	85	2	multi	ENSP00000233627	O75251-1	NDUFS7
ENSG00000115286_ENST00000233627_ENSP00000233627	O75251	TRUE	0	0	0	TRUE	92	2	multi	ENSP00000233627	O75251-1	NDUFS7
ENSG00000115286_ENST00000233627_ENSP00000233627	O75251	TRUE	0	0	0	TRUE	94	2	multi	ENSP00000233627	O75251-1	NDUFS7
ENSG00000115286_ENST00000233627_ENSP00000233627	O75251	TRUE	0	0	0	TRUE	96	2	multi	ENSP00000233627	O75251-1	NDUFS7
ENSG00000115286_ENST00000233627_ENSP00000233627	O75251	TRUE	0	0	0	TRUE	97	2	multi	ENSP00000233627	O75251-1	NDUFS7
ENSG00000115325_ENST00000233668_ENSP00000233668	Q99704	TRUE	0	0	0	TRUE	85	3	multi	ENSP00000233668	Q99704-1	DOK1
ENSG00000115325_ENST00000233668_ENSP00000233668	Q99704	TRUE	0	0	0	TRUE	92	3	multi	ENSP00000233668	Q99704-1	DOK1
ENSG00000115325_ENST00000233668_ENSP00000233668	Q99704	TRUE	0	0	0	TRUE	94	3	multi	ENSP00000233668	Q99704-1	DOK1
ENSG00000115325_ENST00000233668_ENSP00000233668	Q99704	TRUE	0	0	0	TRUE	96	3	multi	ENSP00000233668	Q99704-1	DOK1
ENSG00000115325_ENST00000233668_ENSP00000233668	Q99704	TRUE	0	0	0	TRUE	97	3	multi	ENSP00000233668	Q99704-1	DOK1
ENSG00000115365_ENST00000233714_ENSP00000233714	O43813	TRUE	0	0	0	TRUE	85	1	single	ENSP00000233714	O43813-0	LANCL1
ENSG00000115365_ENST00000233714_ENSP00000233714	O43813	TRUE	0	0	0	TRUE	92	1	single	ENSP00000233714	O43813-0	LANCL1
ENSG00000115365_ENST00000233714_ENSP00000233714	O43813	TRUE	0	0	0	TRUE	94	1	single	ENSP00000233714	O43813-0	LANCL1
ENSG00000115365_ENST00000233714_ENSP00000233714	O43813	TRUE	0	0	0	TRUE	96	1	single	ENSP00000233714	O43813-0	LANCL1
ENSG00000115365_ENST00000233714_ENSP00000233714	O43813	TRUE	0	0	0	TRUE	97	1	single	ENSP00000233714	O43813-0	LANCL1
ENSG00000115365_ENST00000443314_ENSP00000388713	O43813	TRUE	0	0	0	TRUE	85	1	single	ENSP00000388713	O43813-0	LANCL1
ENSG00000115365_ENST00000443314_ENSP00000388713	O43813	TRUE	0	0	0	TRUE	92	1	single	ENSP00000388713	O43813-0	LANCL1
ENSG00000115365_ENST00000443314_ENSP00000388713	O43813	TRUE	0	0	0	TRUE	94	1	single	ENSP00000388713	O43813-0	LANCL1
ENSG00000115365_ENST00000443314_ENSP00000388713	O43813	TRUE	0	0	0	TRUE	96	1	single	ENSP00000388713	O43813-0	LANCL1
ENSG00000115365_ENST00000443314_ENSP00000388713	O43813	TRUE	0	0	0	TRUE	97	1	single	ENSP00000388713	O43813-0	LANCL1
ENSG00000115365_ENST00000441020_ENSP00000393323	O43813	TRUE	0	0	0	TRUE	85	1	single	ENSP00000393323	O43813-0	LANCL1
ENSG00000115365_ENST00000441020_ENSP00000393323	O43813	TRUE	0	0	0	TRUE	92	1	single	ENSP00000393323	O43813-0	LANCL1
ENSG00000115365_ENST00000441020_ENSP00000393323	O43813	TRUE	0	0	0	TRUE	94	1	single	ENSP00000393323	O43813-0	LANCL1
ENSG00000115365_ENST00000441020_ENSP00000393323	O43813	TRUE	0	0	0	TRUE	96	1	single	ENSP00000393323	O43813-0	LANCL1
ENSG00000115365_ENST00000441020_ENSP00000393323	O43813	TRUE	0	0	0	TRUE	97	1	single	ENSP00000393323	O43813-0	LANCL1
ENSG00000115365_ENST00000450366_ENSP00000393597	O43813	TRUE	0	0	0	TRUE	85	1	single	ENSP00000393597	O43813-0	LANCL1
ENSG00000115365_ENST00000450366_ENSP00000393597	O43813	TRUE	0	0	0	TRUE	92	1	single	ENSP00000393597	O43813-0	LANCL1
ENSG00000115365_ENST00000450366_ENSP00000393597	O43813	TRUE	0	0	0	TRUE	94	1	single	ENSP00000393597	O43813-0	LANCL1
ENSG00000115365_ENST00000450366_ENSP00000393597	O43813	TRUE	0	0	0	TRUE	96	1	single	ENSP00000393597	O43813-0	LANCL1
ENSG00000115365_ENST00000450366_ENSP00000393597	O43813	TRUE	0	0	0	TRUE	97	1	single	ENSP00000393597	O43813-0	LANCL1
ENSG00000115365_ENST00000431941_ENSP00000397646	O43813	TRUE	0	0	0	TRUE	85	1	single	ENSP00000397646	O43813-0	LANCL1
ENSG00000115365_ENST00000431941_ENSP00000397646	O43813	TRUE	0	0	0	TRUE	92	1	single	ENSP00000397646	O43813-0	LANCL1
ENSG00000115365_ENST00000431941_ENSP00000397646	O43813	TRUE	0	0	0	TRUE	94	1	single	ENSP00000397646	O43813-0	LANCL1
ENSG00000115365_ENST00000431941_ENSP00000397646	O43813	TRUE	0	0	0	TRUE	96	1	single	ENSP00000397646	O43813-0	LANCL1
ENSG00000115365_ENST00000431941_ENSP00000397646	O43813	TRUE	0	0	0	TRUE	97	1	single	ENSP00000397646	O43813-0	LANCL1
ENSG00000115540_ENST00000323303_ENSP00000315702	Q9Y3A3	TRUE	0	0	0	TRUE	85	3	multi	ENSP00000315702	Q9Y3A3-1	MOB4
ENSG00000115540_ENST00000323303_ENSP00000315702	Q9Y3A3	TRUE	0	0	0	TRUE	92	3	multi	ENSP00000315702	Q9Y3A3-1	MOB4
ENSG00000115540_ENST00000323303_ENSP00000315702	Q9Y3A3	TRUE	0	0	0	TRUE	94	3	multi	ENSP00000315702	Q9Y3A3-1	MOB4
ENSG00000115540_ENST00000323303_ENSP00000315702	Q9Y3A3	TRUE	0	0	0	TRUE	96	3	multi	ENSP00000315702	Q9Y3A3-1	MOB4
ENSG00000115540_ENST00000323303_ENSP00000315702	Q9Y3A3	TRUE	0	0	0	TRUE	97	3	multi	ENSP00000315702	Q9Y3A3-1	MOB4
ENSG00000115541_ENST00000233893_ENSP00000233893	P61604	TRUE	0	0	0	TRUE	85	1	single	ENSP00000233893	P61604-0	HSPE1
ENSG00000115541_ENST00000233893_ENSP00000233893	P61604	TRUE	0	0	0	TRUE	92	1	single	ENSP00000233893	P61604-0	HSPE1
ENSG00000115541_ENST00000233893_ENSP00000233893	P61604	TRUE	0	0	0	TRUE	94	1	single	ENSP00000233893	P61604-0	HSPE1
ENSG00000115541_ENST00000233893_ENSP00000233893	P61604	TRUE	0	0	0	TRUE	96	1	single	ENSP00000233893	P61604-0	HSPE1
ENSG00000115541_ENST00000233893_ENSP00000233893	P61604	TRUE	0	0	0	TRUE	97	1	single	ENSP00000233893	P61604-0	HSPE1
ENSG00000115687_ENST00000234040_ENSP00000234040	Q96RG2	TRUE	0	0	0	TRUE	85	3	multi	ENSP00000234040	Q96RG2-1	PASK
ENSG00000115687_ENST00000234040_ENSP00000234040	Q96RG2	TRUE	0	0	0	TRUE	92	3	multi	ENSP00000234040	Q96RG2-1	PASK
ENSG00000115687_ENST00000234040_ENSP00000234040	Q96RG2	TRUE	0	0	0	TRUE	94	3	multi	ENSP00000234040	Q96RG2-1	PASK
ENSG00000115687_ENST00000234040_ENSP00000234040	Q96RG2	TRUE	0	0	0	TRUE	96	3	multi	ENSP00000234040	Q96RG2-1	PASK
ENSG00000115687_ENST00000234040_ENSP00000234040	Q96RG2	TRUE	0	0	0	TRUE	97	3	multi	ENSP00000234040	Q96RG2-1	PASK
ENSG00000115687_ENST00000405260_ENSP00000384016	Q96RG2	TRUE	0	0	0	TRUE	85	3	multi	ENSP00000384016	Q96RG2-1	PASK
ENSG00000115687_ENST00000405260_ENSP00000384016	Q96RG2	TRUE	0	0	0	TRUE	92	3	multi	ENSP00000384016	Q96RG2-1	PASK
ENSG00000115687_ENST00000405260_ENSP00000384016	Q96RG2	TRUE	0	0	0	TRUE	94	3	multi	ENSP00000384016	Q96RG2-1	PASK
ENSG00000115687_ENST00000405260_ENSP00000384016	Q96RG2	TRUE	0	0	0	TRUE	96	3	multi	ENSP00000384016	Q96RG2-1	PASK
ENSG00000115687_ENST00000405260_ENSP00000384016	Q96RG2	TRUE	0	0	0	TRUE	97	3	multi	ENSP00000384016	Q96RG2-1	PASK
ENSG00000115687_ENST00000544142_ENSP00000441374	Q96RG2	TRUE	0	0	0	FALSE	92	3	multi	ENSP00000441374	Q96RG2-1	PASK
ENSG00000115687_ENST00000544142_ENSP00000441374	Q96RG2	TRUE	0	0	0	FALSE	94	3	multi	ENSP00000441374	Q96RG2-1	PASK
ENSG00000115687_ENST00000544142_ENSP00000441374	Q96RG2	TRUE	0	0	0	FALSE	96	3	multi	ENSP00000441374	Q96RG2-1	PASK
ENSG00000115687_ENST00000544142_ENSP00000441374	Q96RG2	TRUE	0	0	0	FALSE	97	3	multi	ENSP00000441374	Q96RG2-1	PASK
ENSG00000115825_ENST00000234179_ENSP00000234179	O94806	TRUE	0	0	0	TRUE	85	2	multi	ENSP00000234179	O94806-1	PRKD3
ENSG00000115825_ENST00000234179_ENSP00000234179	O94806	TRUE	0	0	0	TRUE	92	2	multi	ENSP00000234179	O94806-1	PRKD3
ENSG00000115825_ENST00000234179_ENSP00000234179	O94806	TRUE	0	0	0	TRUE	94	2	multi	ENSP00000234179	O94806-1	PRKD3
ENSG00000115825_ENST00000234179_ENSP00000234179	O94806	TRUE	0	0	0	TRUE	96	2	multi	ENSP00000234179	O94806-1	PRKD3
ENSG00000115825_ENST00000234179_ENSP00000234179	O94806	TRUE	0	0	0	TRUE	97	2	multi	ENSP00000234179	O94806-1	PRKD3
ENSG00000115825_ENST00000379066_ENSP00000368356	O94806	TRUE	0	0	0	TRUE	85	2	multi	ENSP00000368356	O94806-1	PRKD3
ENSG00000115825_ENST00000379066_ENSP00000368356	O94806	TRUE	0	0	0	TRUE	92	2	multi	ENSP00000368356	O94806-1	PRKD3
ENSG00000115825_ENST00000379066_ENSP00000368356	O94806	TRUE	0	0	0	TRUE	94	2	multi	ENSP00000368356	O94806-1	PRKD3
ENSG00000115825_ENST00000379066_ENSP00000368356	O94806	TRUE	0	0	0	TRUE	96	2	multi	ENSP00000368356	O94806-1	PRKD3
ENSG00000115825_ENST00000379066_ENSP00000368356	O94806	TRUE	0	0	0	TRUE	97	2	multi	ENSP00000368356	O94806-1	PRKD3
ENSG00000115902_ENST00000234256_ENSP00000234256	P43007	TRUE	0	0	0	TRUE	85	2	multi	ENSP00000234256	P43007-1	SLC1A4
ENSG00000115902_ENST00000234256_ENSP00000234256	P43007	TRUE	0	0	0	TRUE	92	2	multi	ENSP00000234256	P43007-1	SLC1A4
ENSG00000115902_ENST00000234256_ENSP00000234256	P43007	TRUE	0	0	0	TRUE	94	2	multi	ENSP00000234256	P43007-1	SLC1A4
ENSG00000115902_ENST00000234256_ENSP00000234256	P43007	TRUE	0	0	0	TRUE	96	2	multi	ENSP00000234256	P43007-1	SLC1A4
ENSG00000115902_ENST00000234256_ENSP00000234256	P43007	TRUE	0	0	0	TRUE	97	2	multi	ENSP00000234256	P43007-1	SLC1A4
ENSG00000115942_ENST00000234296_ENSP00000234296	Q13416	TRUE	0	0	0	TRUE	85	1	single	ENSP00000234296	Q13416-0	ORC2
ENSG00000115942_ENST00000234296_ENSP00000234296	Q13416	TRUE	0	0	0	TRUE	92	1	single	ENSP00000234296	Q13416-0	ORC2
ENSG00000115942_ENST00000234296_ENSP00000234296	Q13416	TRUE	0	0	0	TRUE	94	1	single	ENSP00000234296	Q13416-0	ORC2
ENSG00000115942_ENST00000234296_ENSP00000234296	Q13416	TRUE	0	0	0	TRUE	96	1	single	ENSP00000234296	Q13416-0	ORC2
ENSG00000115942_ENST00000234296_ENSP00000234296	Q13416	TRUE	0	0	0	TRUE	97	1	single	ENSP00000234296	Q13416-0	ORC2
ENSG00000115956_ENST00000234313_ENSP00000234313	P08567	TRUE	0	0	0	TRUE	85	1	single	ENSP00000234313	P08567-0	PLEK
ENSG00000115956_ENST00000234313_ENSP00000234313	P08567	TRUE	0	0	0	TRUE	92	1	single	ENSP00000234313	P08567-0	PLEK
ENSG00000115956_ENST00000234313_ENSP00000234313	P08567	TRUE	0	0	0	TRUE	94	1	single	ENSP00000234313	P08567-0	PLEK
ENSG00000115956_ENST00000234313_ENSP00000234313	P08567	TRUE	0	0	0	TRUE	96	1	single	ENSP00000234313	P08567-0	PLEK
ENSG00000115956_ENST00000234313_ENSP00000234313	P08567	TRUE	0	0	0	TRUE	97	1	single	ENSP00000234313	P08567-0	PLEK
ENSG00000116062_ENST00000234420_ENSP00000234420	P52701	TRUE	0	0	0	TRUE	85	4	multi	ENSP00000234420	P52701-1	MSH6
ENSG00000116062_ENST00000234420_ENSP00000234420	P52701	TRUE	0	0	0	TRUE	92	4	multi	ENSP00000234420	P52701-1	MSH6
ENSG00000116062_ENST00000234420_ENSP00000234420	P52701	TRUE	0	0	0	TRUE	94	4	multi	ENSP00000234420	P52701-1	MSH6
ENSG00000116062_ENST00000234420_ENSP00000234420	P52701	TRUE	0	0	0	TRUE	96	4	multi	ENSP00000234420	P52701-1	MSH6
ENSG00000116062_ENST00000234420_ENSP00000234420	P52701	TRUE	0	0	0	TRUE	97	4	multi	ENSP00000234420	P52701-1	MSH6
ENSG00000116096_ENST00000234454_ENSP00000234454	P35270	TRUE	0	0	0	TRUE	85	1	single	ENSP00000234454	P35270-0	SPR
ENSG00000116096_ENST00000234454_ENSP00000234454	P35270	TRUE	0	0	0	TRUE	92	1	single	ENSP00000234454	P35270-0	SPR
ENSG00000116096_ENST00000234454_ENSP00000234454	P35270	TRUE	0	0	0	TRUE	94	1	single	ENSP00000234454	P35270-0	SPR
ENSG00000116096_ENST00000234454_ENSP00000234454	P35270	TRUE	0	0	0	TRUE	96	1	single	ENSP00000234454	P35270-0	SPR
ENSG00000116096_ENST00000234454_ENSP00000234454	P35270	TRUE	0	0	0	TRUE	97	1	single	ENSP00000234454	P35270-0	SPR
ENSG00000074800_ENST00000234590_ENSP00000234590	P06733	TRUE	0	0	0	TRUE	85	2	multi	ENSP00000234590	P06733-1	ENO1
ENSG00000074800_ENST00000234590_ENSP00000234590	P06733	TRUE	0	0	0	TRUE	92	2	multi	ENSP00000234590	P06733-1	ENO1
ENSG00000074800_ENST00000234590_ENSP00000234590	P06733	TRUE	0	0	0	TRUE	94	2	multi	ENSP00000234590	P06733-1	ENO1
ENSG00000074800_ENST00000234590_ENSP00000234590	P06733	TRUE	0	0	0	TRUE	96	2	multi	ENSP00000234590	P06733-1	ENO1
ENSG00000074800_ENST00000234590_ENSP00000234590	P06733	TRUE	0	0	0	TRUE	97	2	multi	ENSP00000234590	P06733-1	ENO1
ENSG00000074800_ENST00000646539_ENSP00000493526	P06733	TRUE	0	0	0	FALSE	94	2	multi	ENSP00000493526	P06733-1	ENO1
ENSG00000074800_ENST00000646539_ENSP00000493526	P06733	TRUE	0	0	0	FALSE	96	2	multi	ENSP00000493526	P06733-1	ENO1
ENSG00000031698_ENST00000234677_ENSP00000234677	P49591	TRUE	0	0	0	TRUE	85	1	single	ENSP00000234677	P49591-0	SARS
ENSG00000031698_ENST00000234677_ENSP00000234677	P49591	TRUE	0	0	0	TRUE	92	1	single	ENSP00000234677	P49591-0	SARS
ENSG00000031698_ENST00000234677_ENSP00000234677	P49591	TRUE	0	0	0	TRUE	94	1	single	ENSP00000234677	P49591-0	SARS
ENSG00000031698_ENST00000234677_ENSP00000234677	P49591	TRUE	0	0	0	TRUE	96	1	single	ENSP00000234677	P49591-0	SARS
ENSG00000031698_ENST00000234677_ENSP00000234677	P49591	TRUE	0	0	0	TRUE	97	1	single	ENSP00000234677	P49591-0	SARS
ENSG00000134184_ENST00000309851_ENSP00000311469	P09488	TRUE	0	0	0	TRUE	85	2	multi	ENSP00000311469	P09488-1	GSTM1
ENSG00000134184_ENST00000309851_ENSP00000311469	P09488	TRUE	0	0	0	TRUE	92	2	multi	ENSP00000311469	P09488-1	GSTM1
ENSG00000134184_ENST00000309851_ENSP00000311469	P09488	TRUE	0	0	0	TRUE	94	2	multi	ENSP00000311469	P09488-1	GSTM1
ENSG00000134184_ENST00000309851_ENSP00000311469	P09488	TRUE	0	0	0	TRUE	96	2	multi	ENSP00000311469	P09488-1	GSTM1
ENSG00000134184_ENST00000309851_ENSP00000311469	P09488	TRUE	0	0	0	TRUE	97	2	multi	ENSP00000311469	P09488-1	GSTM1
ENSG00000116455_ENST00000235090_ENSP00000235090	Q9BQA1	TRUE	0	0	0	TRUE	85	2	multi	ENSP00000235090	Q9BQA1-1	WDR77
ENSG00000116455_ENST00000235090_ENSP00000235090	Q9BQA1	TRUE	0	0	0	TRUE	92	2	multi	ENSP00000235090	Q9BQA1-1	WDR77
ENSG00000116455_ENST00000235090_ENSP00000235090	Q9BQA1	TRUE	0	0	0	TRUE	94	2	multi	ENSP00000235090	Q9BQA1-1	WDR77
ENSG00000116455_ENST00000235090_ENSP00000235090	Q9BQA1	TRUE	0	0	0	TRUE	96	2	multi	ENSP00000235090	Q9BQA1-1	WDR77
ENSG00000116455_ENST00000235090_ENSP00000235090	Q9BQA1	TRUE	0	0	0	TRUE	97	2	multi	ENSP00000235090	Q9BQA1-1	WDR77
ENSG00000213047_ENST00000620048_ENSP00000479816	Q6P3S1	TRUE	0	0	0	FALSE	92	5	multi	ENSP00000479816	Q6P3S1-1	DENND1B
ENSG00000213047_ENST00000620048_ENSP00000479816	Q6P3S1	TRUE	0	0	0	FALSE	94	5	multi	ENSP00000479816	Q6P3S1-1	DENND1B
ENSG00000213047_ENST00000620048_ENSP00000479816	Q6P3S1	TRUE	0	0	0	FALSE	96	5	multi	ENSP00000479816	Q6P3S1-1	DENND1B
ENSG00000213047_ENST00000620048_ENSP00000479816	Q6P3S1	TRUE	0	0	0	FALSE	97	5	multi	ENSP00000479816	Q6P3S1-1	DENND1B
ENSG00000116874_ENST00000235521_ENSP00000235521	Q9UGM6	TRUE	0	0	0	TRUE	85	2	multi	ENSP00000235521	Q9UGM6-1	WARS2
ENSG00000116874_ENST00000235521_ENSP00000235521	Q9UGM6	TRUE	0	0	0	TRUE	92	2	multi	ENSP00000235521	Q9UGM6-1	WARS2
ENSG00000116874_ENST00000235521_ENSP00000235521	Q9UGM6	TRUE	0	0	0	TRUE	94	2	multi	ENSP00000235521	Q9UGM6-1	WARS2
ENSG00000116874_ENST00000235521_ENSP00000235521	Q9UGM6	TRUE	0	0	0	TRUE	96	2	multi	ENSP00000235521	Q9UGM6-1	WARS2
ENSG00000116874_ENST00000235521_ENSP00000235521	Q9UGM6	TRUE	0	0	0	TRUE	97	2	multi	ENSP00000235521	Q9UGM6-1	WARS2
ENSG00000116885_ENST00000356637_ENSP00000349052	Q8WVF1	TRUE	0	0	0	TRUE	85	4	multi	ENSP00000349052	Q8WVF1-1	OSCP1
ENSG00000116885_ENST00000356637_ENSP00000349052	Q8WVF1	TRUE	0	0	0	TRUE	92	4	multi	ENSP00000349052	Q8WVF1-1	OSCP1
ENSG00000116885_ENST00000356637_ENSP00000349052	Q8WVF1	TRUE	0	0	0	TRUE	94	4	multi	ENSP00000349052	Q8WVF1-1	OSCP1
ENSG00000116885_ENST00000356637_ENSP00000349052	Q8WVF1	TRUE	0	0	0	TRUE	96	4	multi	ENSP00000349052	Q8WVF1-1	OSCP1
ENSG00000116885_ENST00000356637_ENSP00000349052	Q8WVF1	TRUE	0	0	0	TRUE	97	4	multi	ENSP00000349052	Q8WVF1-1	OSCP1
ENSG00000053371_ENST00000235835_ENSP00000235835	O43488	TRUE	0	0	0	TRUE	85	1	single	ENSP00000235835	O43488-0	AKR7A2
ENSG00000053371_ENST00000235835_ENSP00000235835	O43488	TRUE	0	0	0	TRUE	92	1	single	ENSP00000235835	O43488-0	AKR7A2
ENSG00000053371_ENST00000235835_ENSP00000235835	O43488	TRUE	0	0	0	TRUE	94	1	single	ENSP00000235835	O43488-0	AKR7A2
ENSG00000053371_ENST00000235835_ENSP00000235835	O43488	TRUE	0	0	0	TRUE	96	1	single	ENSP00000235835	O43488-0	AKR7A2
ENSG00000053371_ENST00000235835_ENSP00000235835	O43488	TRUE	0	0	0	TRUE	97	1	single	ENSP00000235835	O43488-0	AKR7A2
ENSG00000117280_ENST00000235932_ENSP00000235932	O14966	TRUE	0	0	0	TRUE	85	3	multi	ENSP00000235932	O14966-1	RAB29
ENSG00000117280_ENST00000235932_ENSP00000235932	O14966	TRUE	0	0	0	TRUE	92	3	multi	ENSP00000235932	O14966-1	RAB29
ENSG00000117280_ENST00000235932_ENSP00000235932	O14966	TRUE	0	0	0	TRUE	94	3	multi	ENSP00000235932	O14966-1	RAB29
ENSG00000117280_ENST00000235932_ENSP00000235932	O14966	TRUE	0	0	0	TRUE	96	3	multi	ENSP00000235932	O14966-1	RAB29
ENSG00000117280_ENST00000235932_ENSP00000235932	O14966	TRUE	0	0	0	TRUE	97	3	multi	ENSP00000235932	O14966-1	RAB29
ENSG00000117280_ENST00000367139_ENSP00000356107	O14966	TRUE	0	0	0	TRUE	85	3	multi	ENSP00000356107	O14966-1	RAB29
ENSG00000117280_ENST00000367139_ENSP00000356107	O14966	TRUE	0	0	0	TRUE	92	3	multi	ENSP00000356107	O14966-1	RAB29
ENSG00000117280_ENST00000367139_ENSP00000356107	O14966	TRUE	0	0	0	TRUE	94	3	multi	ENSP00000356107	O14966-1	RAB29
ENSG00000117280_ENST00000367139_ENSP00000356107	O14966	TRUE	0	0	0	TRUE	96	3	multi	ENSP00000356107	O14966-1	RAB29
ENSG00000117280_ENST00000367139_ENSP00000356107	O14966	TRUE	0	0	0	TRUE	97	3	multi	ENSP00000356107	O14966-1	RAB29
ENSG00000117280_ENST00000414729_ENSP00000402910	O14966	TRUE	0	0	0	TRUE	85	3	multi	ENSP00000402910	O14966-1	RAB29
ENSG00000117280_ENST00000414729_ENSP00000402910	O14966	TRUE	0	0	0	TRUE	92	3	multi	ENSP00000402910	O14966-1	RAB29
ENSG00000117280_ENST00000414729_ENSP00000402910	O14966	TRUE	0	0	0	TRUE	94	3	multi	ENSP00000402910	O14966-1	RAB29
ENSG00000117280_ENST00000414729_ENSP00000402910	O14966	TRUE	0	0	0	TRUE	96	3	multi	ENSP00000402910	O14966-1	RAB29
ENSG00000117280_ENST00000414729_ENSP00000402910	O14966	TRUE	0	0	0	TRUE	97	3	multi	ENSP00000402910	O14966-1	RAB29
ENSG00000117385_ENST00000296388_ENSP00000296388	Q32P28	TRUE	0	0	0	TRUE	85	4	multi	ENSP00000296388	Q32P28-1	P3H1
ENSG00000117385_ENST00000296388_ENSP00000296388	Q32P28	TRUE	0	0	0	TRUE	92	4	multi	ENSP00000296388	Q32P28-1	P3H1
ENSG00000117385_ENST00000296388_ENSP00000296388	Q32P28	TRUE	0	0	0	TRUE	94	4	multi	ENSP00000296388	Q32P28-1	P3H1
ENSG00000117385_ENST00000296388_ENSP00000296388	Q32P28	TRUE	0	0	0	TRUE	96	4	multi	ENSP00000296388	Q32P28-1	P3H1
ENSG00000117385_ENST00000296388_ENSP00000296388	Q32P28	TRUE	0	0	0	TRUE	97	4	multi	ENSP00000296388	Q32P28-1	P3H1
ENSG00000117751_ENST00000311772_ENSP00000311677	Q12972	TRUE	0	0	0	TRUE	85	3	multi	ENSP00000311677	Q12972-1	PPP1R8
ENSG00000117751_ENST00000311772_ENSP00000311677	Q12972	TRUE	0	0	0	TRUE	92	3	multi	ENSP00000311677	Q12972-1	PPP1R8
ENSG00000117751_ENST00000311772_ENSP00000311677	Q12972	TRUE	0	0	0	TRUE	94	3	multi	ENSP00000311677	Q12972-1	PPP1R8
ENSG00000117751_ENST00000311772_ENSP00000311677	Q12972	TRUE	0	0	0	TRUE	96	3	multi	ENSP00000311677	Q12972-1	PPP1R8
ENSG00000117751_ENST00000311772_ENSP00000311677	Q12972	TRUE	0	0	0	TRUE	97	3	multi	ENSP00000311677	Q12972-1	PPP1R8
ENSG00000117984_ENST00000236671_ENSP00000236671	P07339	TRUE	0	0	0	TRUE	85	1	single	ENSP00000236671	P07339-0	CTSD
ENSG00000117984_ENST00000236671_ENSP00000236671	P07339	TRUE	0	0	0	TRUE	92	1	single	ENSP00000236671	P07339-0	CTSD
ENSG00000117984_ENST00000236671_ENSP00000236671	P07339	TRUE	0	0	0	TRUE	94	1	single	ENSP00000236671	P07339-0	CTSD
ENSG00000117984_ENST00000236671_ENSP00000236671	P07339	TRUE	0	0	0	TRUE	96	1	single	ENSP00000236671	P07339-0	CTSD
ENSG00000117984_ENST00000236671_ENSP00000236671	P07339	TRUE	0	0	0	TRUE	97	1	single	ENSP00000236671	P07339-0	CTSD
ENSG00000114942_ENST00000236957_ENSP00000236957	P24534	TRUE	0	0	0	TRUE	85	1	single	ENSP00000236957	P24534-0	EEF1B2
ENSG00000114942_ENST00000236957_ENSP00000236957	P24534	TRUE	0	0	0	TRUE	92	1	single	ENSP00000236957	P24534-0	EEF1B2
ENSG00000114942_ENST00000236957_ENSP00000236957	P24534	TRUE	0	0	0	TRUE	94	1	single	ENSP00000236957	P24534-0	EEF1B2
ENSG00000114942_ENST00000236957_ENSP00000236957	P24534	TRUE	0	0	0	TRUE	96	1	single	ENSP00000236957	P24534-0	EEF1B2
ENSG00000114942_ENST00000236957_ENSP00000236957	P24534	TRUE	0	0	0	TRUE	97	1	single	ENSP00000236957	P24534-0	EEF1B2
ENSG00000114942_ENST00000392221_ENSP00000376055	P24534	TRUE	0	0	0	TRUE	85	1	single	ENSP00000376055	P24534-0	EEF1B2
ENSG00000114942_ENST00000392221_ENSP00000376055	P24534	TRUE	0	0	0	TRUE	92	1	single	ENSP00000376055	P24534-0	EEF1B2
ENSG00000114942_ENST00000392221_ENSP00000376055	P24534	TRUE	0	0	0	TRUE	94	1	single	ENSP00000376055	P24534-0	EEF1B2
ENSG00000114942_ENST00000392221_ENSP00000376055	P24534	TRUE	0	0	0	TRUE	96	1	single	ENSP00000376055	P24534-0	EEF1B2
ENSG00000114942_ENST00000392221_ENSP00000376055	P24534	TRUE	0	0	0	TRUE	97	1	single	ENSP00000376055	P24534-0	EEF1B2
ENSG00000114942_ENST00000392222_ENSP00000376056	P24534	TRUE	0	0	0	TRUE	85	1	single	ENSP00000376056	P24534-0	EEF1B2
ENSG00000114942_ENST00000392222_ENSP00000376056	P24534	TRUE	0	0	0	TRUE	92	1	single	ENSP00000376056	P24534-0	EEF1B2
ENSG00000114942_ENST00000392222_ENSP00000376056	P24534	TRUE	0	0	0	TRUE	94	1	single	ENSP00000376056	P24534-0	EEF1B2
ENSG00000114942_ENST00000392222_ENSP00000376056	P24534	TRUE	0	0	0	TRUE	96	1	single	ENSP00000376056	P24534-0	EEF1B2
ENSG00000114942_ENST00000392222_ENSP00000376056	P24534	TRUE	0	0	0	TRUE	97	1	single	ENSP00000376056	P24534-0	EEF1B2
ENSG00000283391_ENST00000635728_ENSP00000489993	P24534	TRUE	0	0	0	FALSE	92	1	single	ENSP00000489993	P24534-0	EEF1B2
ENSG00000283391_ENST00000635728_ENSP00000489993	P24534	TRUE	0	0	0	FALSE	94	1	single	ENSP00000489993	P24534-0	EEF1B2
ENSG00000283391_ENST00000635728_ENSP00000489993	P24534	TRUE	0	0	0	FALSE	96	1	single	ENSP00000489993	P24534-0	EEF1B2
ENSG00000283391_ENST00000635728_ENSP00000489993	P24534	TRUE	0	0	0	FALSE	97	1	single	ENSP00000489993	P24534-0	EEF1B2
ENSG00000283391_ENST00000637253_ENSP00000490214	P24534	TRUE	0	0	0	FALSE	92	1	single	ENSP00000490214	P24534-0	EEF1B2
ENSG00000283391_ENST00000637253_ENSP00000490214	P24534	TRUE	0	0	0	FALSE	94	1	single	ENSP00000490214	P24534-0	EEF1B2
ENSG00000283391_ENST00000637253_ENSP00000490214	P24534	TRUE	0	0	0	FALSE	96	1	single	ENSP00000490214	P24534-0	EEF1B2
ENSG00000283391_ENST00000637253_ENSP00000490214	P24534	TRUE	0	0	0	FALSE	97	1	single	ENSP00000490214	P24534-0	EEF1B2
ENSG00000283391_ENST00000636275_ENSP00000490326	P24534	TRUE	0	0	0	FALSE	92	1	single	ENSP00000490326	P24534-0	EEF1B2
ENSG00000283391_ENST00000636275_ENSP00000490326	P24534	TRUE	0	0	0	FALSE	94	1	single	ENSP00000490326	P24534-0	EEF1B2
ENSG00000283391_ENST00000636275_ENSP00000490326	P24534	TRUE	0	0	0	FALSE	96	1	single	ENSP00000490326	P24534-0	EEF1B2
ENSG00000283391_ENST00000636275_ENSP00000490326	P24534	TRUE	0	0	0	FALSE	97	1	single	ENSP00000490326	P24534-0	EEF1B2
ENSG00000138363_ENST00000236959_ENSP00000236959	P31939	TRUE	0	0	0	TRUE	85	2	multi	ENSP00000236959	P31939-1	ATIC
ENSG00000138363_ENST00000236959_ENSP00000236959	P31939	TRUE	0	0	0	TRUE	92	2	multi	ENSP00000236959	P31939-1	ATIC
ENSG00000138363_ENST00000236959_ENSP00000236959	P31939	TRUE	0	0	0	TRUE	94	2	multi	ENSP00000236959	P31939-1	ATIC
ENSG00000138363_ENST00000236959_ENSP00000236959	P31939	TRUE	0	0	0	TRUE	96	2	multi	ENSP00000236959	P31939-1	ATIC
ENSG00000138363_ENST00000236959_ENSP00000236959	P31939	TRUE	0	0	0	TRUE	97	2	multi	ENSP00000236959	P31939-1	ATIC
ENSG00000118271_ENST00000237014_ENSP00000237014	P02766	TRUE	0	0	0	TRUE	85	1	single	ENSP00000237014	P02766-0	TTR
ENSG00000118271_ENST00000237014_ENSP00000237014	P02766	TRUE	0	0	0	TRUE	92	1	single	ENSP00000237014	P02766-0	TTR
ENSG00000118271_ENST00000237014_ENSP00000237014	P02766	TRUE	0	0	0	TRUE	94	1	single	ENSP00000237014	P02766-0	TTR
ENSG00000118271_ENST00000237014_ENSP00000237014	P02766	TRUE	0	0	0	TRUE	96	1	single	ENSP00000237014	P02766-0	TTR
ENSG00000118271_ENST00000237014_ENSP00000237014	P02766	TRUE	0	0	0	TRUE	97	1	single	ENSP00000237014	P02766-0	TTR
ENSG00000118496_ENST00000237281_ENSP00000237281	Q8TB52	TRUE	0	0	0	TRUE	85	1	single	ENSP00000237281	Q8TB52-0	FBXO30
ENSG00000118496_ENST00000237281_ENSP00000237281	Q8TB52	TRUE	0	0	0	TRUE	92	1	single	ENSP00000237281	Q8TB52-0	FBXO30
ENSG00000118496_ENST00000237281_ENSP00000237281	Q8TB52	TRUE	0	0	0	TRUE	94	1	single	ENSP00000237281	Q8TB52-0	FBXO30
ENSG00000118496_ENST00000237281_ENSP00000237281	Q8TB52	TRUE	0	0	0	TRUE	96	1	single	ENSP00000237281	Q8TB52-0	FBXO30
ENSG00000118496_ENST00000237281_ENSP00000237281	Q8TB52	TRUE	0	0	0	TRUE	97	1	single	ENSP00000237281	Q8TB52-0	FBXO30
ENSG00000118579_ENST00000237380_ENSP00000237380	Q9H204	TRUE	0	0	0	TRUE	85	1	single	ENSP00000237380	Q9H204-0	MED28
ENSG00000118579_ENST00000237380_ENSP00000237380	Q9H204	TRUE	0	0	0	TRUE	92	1	single	ENSP00000237380	Q9H204-0	MED28
ENSG00000118579_ENST00000237380_ENSP00000237380	Q9H204	TRUE	0	0	0	TRUE	94	1	single	ENSP00000237380	Q9H204-0	MED28
ENSG00000118579_ENST00000237380_ENSP00000237380	Q9H204	TRUE	0	0	0	TRUE	96	1	single	ENSP00000237380	Q9H204-0	MED28
ENSG00000118579_ENST00000237380_ENSP00000237380	Q9H204	TRUE	0	0	0	TRUE	97	1	single	ENSP00000237380	Q9H204-0	MED28
ENSG00000118680_ENST00000237500_ENSP00000237500	O14950	TRUE	0	0	0	TRUE	85	1	single	ENSP00000237500	O14950-0	MYL12B
ENSG00000118680_ENST00000237500_ENSP00000237500	O14950	TRUE	0	0	0	TRUE	92	1	single	ENSP00000237500	O14950-0	MYL12B
ENSG00000118680_ENST00000237500_ENSP00000237500	O14950	TRUE	0	0	0	TRUE	94	1	single	ENSP00000237500	O14950-0	MYL12B
ENSG00000118680_ENST00000237500_ENSP00000237500	O14950	TRUE	0	0	0	TRUE	96	1	single	ENSP00000237500	O14950-0	MYL12B
ENSG00000118680_ENST00000237500_ENSP00000237500	O14950	TRUE	0	0	0	TRUE	97	1	single	ENSP00000237500	O14950-0	MYL12B
ENSG00000118680_ENST00000400175_ENSP00000383037	O14950	TRUE	0	0	0	TRUE	85	1	single	ENSP00000383037	O14950-0	MYL12B
ENSG00000118680_ENST00000400175_ENSP00000383037	O14950	TRUE	0	0	0	TRUE	92	1	single	ENSP00000383037	O14950-0	MYL12B
ENSG00000118680_ENST00000400175_ENSP00000383037	O14950	TRUE	0	0	0	TRUE	94	1	single	ENSP00000383037	O14950-0	MYL12B
ENSG00000118680_ENST00000400175_ENSP00000383037	O14950	TRUE	0	0	0	TRUE	96	1	single	ENSP00000383037	O14950-0	MYL12B
ENSG00000118680_ENST00000400175_ENSP00000383037	O14950	TRUE	0	0	0	TRUE	97	1	single	ENSP00000383037	O14950-0	MYL12B
ENSG00000118680_ENST00000581193_ENSP00000463559	O14950	TRUE	0	0	0	TRUE	85	1	single	ENSP00000463559	O14950-0	MYL12B
ENSG00000118680_ENST00000581193_ENSP00000463559	O14950	TRUE	0	0	0	TRUE	92	1	single	ENSP00000463559	O14950-0	MYL12B
ENSG00000118680_ENST00000581193_ENSP00000463559	O14950	TRUE	0	0	0	TRUE	94	1	single	ENSP00000463559	O14950-0	MYL12B
ENSG00000118680_ENST00000581193_ENSP00000463559	O14950	TRUE	0	0	0	TRUE	96	1	single	ENSP00000463559	O14950-0	MYL12B
ENSG00000118680_ENST00000581193_ENSP00000463559	O14950	TRUE	0	0	0	TRUE	97	1	single	ENSP00000463559	O14950-0	MYL12B
ENSG00000118680_ENST00000584539_ENSP00000464464	O14950	TRUE	0	0	0	TRUE	85	1	single	ENSP00000464464	O14950-0	MYL12B
ENSG00000118680_ENST00000584539_ENSP00000464464	O14950	TRUE	0	0	0	TRUE	92	1	single	ENSP00000464464	O14950-0	MYL12B
ENSG00000118680_ENST00000584539_ENSP00000464464	O14950	TRUE	0	0	0	TRUE	94	1	single	ENSP00000464464	O14950-0	MYL12B
ENSG00000118680_ENST00000584539_ENSP00000464464	O14950	TRUE	0	0	0	TRUE	96	1	single	ENSP00000464464	O14950-0	MYL12B
ENSG00000118680_ENST00000584539_ENSP00000464464	O14950	TRUE	0	0	0	TRUE	97	1	single	ENSP00000464464	O14950-0	MYL12B
ENSG00000173221_ENST00000237858_ENSP00000237858	P35754	TRUE	0	0	0	TRUE	85	1	single	ENSP00000237858	P35754-0	GLRX
ENSG00000173221_ENST00000237858_ENSP00000237858	P35754	TRUE	0	0	0	TRUE	92	1	single	ENSP00000237858	P35754-0	GLRX
ENSG00000173221_ENST00000237858_ENSP00000237858	P35754	TRUE	0	0	0	TRUE	94	1	single	ENSP00000237858	P35754-0	GLRX
ENSG00000173221_ENST00000237858_ENSP00000237858	P35754	TRUE	0	0	0	TRUE	96	1	single	ENSP00000237858	P35754-0	GLRX
ENSG00000173221_ENST00000237858_ENSP00000237858	P35754	TRUE	0	0	0	TRUE	97	1	single	ENSP00000237858	P35754-0	GLRX
ENSG00000173221_ENST00000379979_ENSP00000369314	P35754	TRUE	0	0	0	TRUE	85	1	single	ENSP00000369314	P35754-0	GLRX
ENSG00000173221_ENST00000379979_ENSP00000369314	P35754	TRUE	0	0	0	TRUE	92	1	single	ENSP00000369314	P35754-0	GLRX
ENSG00000173221_ENST00000379979_ENSP00000369314	P35754	TRUE	0	0	0	TRUE	94	1	single	ENSP00000369314	P35754-0	GLRX
ENSG00000173221_ENST00000379979_ENSP00000369314	P35754	TRUE	0	0	0	TRUE	96	1	single	ENSP00000369314	P35754-0	GLRX
ENSG00000173221_ENST00000379979_ENSP00000369314	P35754	TRUE	0	0	0	TRUE	97	1	single	ENSP00000369314	P35754-0	GLRX
ENSG00000173221_ENST00000508780_ENSP00000422708	P35754	TRUE	0	0	0	TRUE	85	1	single	ENSP00000422708	P35754-0	GLRX
ENSG00000173221_ENST00000508780_ENSP00000422708	P35754	TRUE	0	0	0	TRUE	92	1	single	ENSP00000422708	P35754-0	GLRX
ENSG00000173221_ENST00000508780_ENSP00000422708	P35754	TRUE	0	0	0	TRUE	94	1	single	ENSP00000422708	P35754-0	GLRX
ENSG00000173221_ENST00000508780_ENSP00000422708	P35754	TRUE	0	0	0	TRUE	96	1	single	ENSP00000422708	P35754-0	GLRX
ENSG00000173221_ENST00000508780_ENSP00000422708	P35754	TRUE	0	0	0	TRUE	97	1	single	ENSP00000422708	P35754-0	GLRX
ENSG00000173221_ENST00000512469_ENSP00000424636	P35754	TRUE	0	0	0	TRUE	85	1	single	ENSP00000424636	P35754-0	GLRX
ENSG00000173221_ENST00000512469_ENSP00000424636	P35754	TRUE	0	0	0	TRUE	92	1	single	ENSP00000424636	P35754-0	GLRX
ENSG00000173221_ENST00000512469_ENSP00000424636	P35754	TRUE	0	0	0	TRUE	94	1	single	ENSP00000424636	P35754-0	GLRX
ENSG00000173221_ENST00000512469_ENSP00000424636	P35754	TRUE	0	0	0	TRUE	96	1	single	ENSP00000424636	P35754-0	GLRX
ENSG00000173221_ENST00000512469_ENSP00000424636	P35754	TRUE	0	0	0	TRUE	97	1	single	ENSP00000424636	P35754-0	GLRX
ENSG00000173221_ENST00000505427_ENSP00000427353	P35754	TRUE	0	0	0	TRUE	85	1	single	ENSP00000427353	P35754-0	GLRX
ENSG00000173221_ENST00000505427_ENSP00000427353	P35754	TRUE	0	0	0	TRUE	92	1	single	ENSP00000427353	P35754-0	GLRX
ENSG00000173221_ENST00000505427_ENSP00000427353	P35754	TRUE	0	0	0	TRUE	94	1	single	ENSP00000427353	P35754-0	GLRX
ENSG00000173221_ENST00000505427_ENSP00000427353	P35754	TRUE	0	0	0	TRUE	96	1	single	ENSP00000427353	P35754-0	GLRX
ENSG00000173221_ENST00000505427_ENSP00000427353	P35754	TRUE	0	0	0	TRUE	97	1	single	ENSP00000427353	P35754-0	GLRX
ENSG00000134308_ENST00000238081_ENSP00000238081	P27348	TRUE	0	0	0	TRUE	85	1	single	ENSP00000238081	P27348-0	YWHAQ
ENSG00000134308_ENST00000238081_ENSP00000238081	P27348	TRUE	0	0	0	TRUE	92	1	single	ENSP00000238081	P27348-0	YWHAQ
ENSG00000134308_ENST00000238081_ENSP00000238081	P27348	TRUE	0	0	0	TRUE	94	1	single	ENSP00000238081	P27348-0	YWHAQ
ENSG00000134308_ENST00000238081_ENSP00000238081	P27348	TRUE	0	0	0	TRUE	96	1	single	ENSP00000238081	P27348-0	YWHAQ
ENSG00000134308_ENST00000238081_ENSP00000238081	P27348	TRUE	0	0	0	TRUE	97	1	single	ENSP00000238081	P27348-0	YWHAQ
ENSG00000134308_ENST00000381844_ENSP00000371267	P27348	TRUE	0	0	0	TRUE	85	1	single	ENSP00000371267	P27348-0	YWHAQ
ENSG00000134308_ENST00000381844_ENSP00000371267	P27348	TRUE	0	0	0	TRUE	92	1	single	ENSP00000371267	P27348-0	YWHAQ
ENSG00000134308_ENST00000381844_ENSP00000371267	P27348	TRUE	0	0	0	TRUE	94	1	single	ENSP00000371267	P27348-0	YWHAQ
ENSG00000134308_ENST00000381844_ENSP00000371267	P27348	TRUE	0	0	0	TRUE	96	1	single	ENSP00000371267	P27348-0	YWHAQ
ENSG00000134308_ENST00000381844_ENSP00000371267	P27348	TRUE	0	0	0	TRUE	97	1	single	ENSP00000371267	P27348-0	YWHAQ
ENSG00000119203_ENST00000238112_ENSP00000238112	Q9UKF6	TRUE	0	0	0	TRUE	85	1	single	ENSP00000238112	Q9UKF6-0	CPSF3
ENSG00000119203_ENST00000238112_ENSP00000238112	Q9UKF6	TRUE	0	0	0	TRUE	92	1	single	ENSP00000238112	Q9UKF6-0	CPSF3
ENSG00000119203_ENST00000238112_ENSP00000238112	Q9UKF6	TRUE	0	0	0	TRUE	94	1	single	ENSP00000238112	Q9UKF6-0	CPSF3
ENSG00000119203_ENST00000238112_ENSP00000238112	Q9UKF6	TRUE	0	0	0	TRUE	96	1	single	ENSP00000238112	Q9UKF6-0	CPSF3
ENSG00000119203_ENST00000238112_ENSP00000238112	Q9UKF6	TRUE	0	0	0	TRUE	97	1	single	ENSP00000238112	Q9UKF6-0	CPSF3
ENSG00000119431_ENST00000238379_ENSP00000238379	Q9BSH5	TRUE	0	0	0	TRUE	85	1	single	ENSP00000238379	Q9BSH5-0	HDHD3
ENSG00000119431_ENST00000238379_ENSP00000238379	Q9BSH5	TRUE	0	0	0	TRUE	92	1	single	ENSP00000238379	Q9BSH5-0	HDHD3
ENSG00000119431_ENST00000238379_ENSP00000238379	Q9BSH5	TRUE	0	0	0	TRUE	94	1	single	ENSP00000238379	Q9BSH5-0	HDHD3
ENSG00000119431_ENST00000238379_ENSP00000238379	Q9BSH5	TRUE	0	0	0	TRUE	96	1	single	ENSP00000238379	Q9BSH5-0	HDHD3
ENSG00000119431_ENST00000238379_ENSP00000238379	Q9BSH5	TRUE	0	0	0	TRUE	97	1	single	ENSP00000238379	Q9BSH5-0	HDHD3
ENSG00000119431_ENST00000374180_ENSP00000363295	Q9BSH5	TRUE	0	0	0	TRUE	85	1	single	ENSP00000363295	Q9BSH5-0	HDHD3
ENSG00000119431_ENST00000374180_ENSP00000363295	Q9BSH5	TRUE	0	0	0	TRUE	92	1	single	ENSP00000363295	Q9BSH5-0	HDHD3
ENSG00000119431_ENST00000374180_ENSP00000363295	Q9BSH5	TRUE	0	0	0	TRUE	94	1	single	ENSP00000363295	Q9BSH5-0	HDHD3
ENSG00000119431_ENST00000374180_ENSP00000363295	Q9BSH5	TRUE	0	0	0	TRUE	96	1	single	ENSP00000363295	Q9BSH5-0	HDHD3
ENSG00000119431_ENST00000374180_ENSP00000363295	Q9BSH5	TRUE	0	0	0	TRUE	97	1	single	ENSP00000363295	Q9BSH5-0	HDHD3
ENSG00000119541_ENST00000238497_ENSP00000238497	O75351	TRUE	0	0	0	TRUE	85	1	single	ENSP00000238497	O75351-0	VPS4B
ENSG00000119541_ENST00000238497_ENSP00000238497	O75351	TRUE	0	0	0	TRUE	92	1	single	ENSP00000238497	O75351-0	VPS4B
ENSG00000119541_ENST00000238497_ENSP00000238497	O75351	TRUE	0	0	0	TRUE	94	1	single	ENSP00000238497	O75351-0	VPS4B
ENSG00000119541_ENST00000238497_ENSP00000238497	O75351	TRUE	0	0	0	TRUE	96	1	single	ENSP00000238497	O75351-0	VPS4B
ENSG00000119541_ENST00000238497_ENSP00000238497	O75351	TRUE	0	0	0	TRUE	97	1	single	ENSP00000238497	O75351-0	VPS4B
ENSG00000119638_ENST00000238616_ENSP00000238616	Q8TD19	TRUE	0	0	0	TRUE	85	1	single	ENSP00000238616	Q8TD19-0	NEK9
ENSG00000119638_ENST00000238616_ENSP00000238616	Q8TD19	TRUE	0	0	0	TRUE	92	1	single	ENSP00000238616	Q8TD19-0	NEK9
ENSG00000119638_ENST00000238616_ENSP00000238616	Q8TD19	TRUE	0	0	0	TRUE	94	1	single	ENSP00000238616	Q8TD19-0	NEK9
ENSG00000119638_ENST00000238616_ENSP00000238616	Q8TD19	TRUE	0	0	0	TRUE	96	1	single	ENSP00000238616	Q8TD19-0	NEK9
ENSG00000119638_ENST00000238616_ENSP00000238616	Q8TD19	TRUE	0	0	0	TRUE	97	1	single	ENSP00000238616	Q8TD19-0	NEK9
ENSG00000119640_ENST00000238618_ENSP00000238618	P07311	TRUE	0	0	0	TRUE	85	2	multi	ENSP00000238618	P07311-1	ACYP1
ENSG00000119640_ENST00000238618_ENSP00000238618	P07311	TRUE	0	0	0	TRUE	92	2	multi	ENSP00000238618	P07311-1	ACYP1
ENSG00000119640_ENST00000238618_ENSP00000238618	P07311	TRUE	0	0	0	TRUE	94	2	multi	ENSP00000238618	P07311-1	ACYP1
ENSG00000119640_ENST00000238618_ENSP00000238618	P07311	TRUE	0	0	0	TRUE	96	2	multi	ENSP00000238618	P07311-1	ACYP1
ENSG00000119640_ENST00000238618_ENSP00000238618	P07311	TRUE	0	0	0	TRUE	97	2	multi	ENSP00000238618	P07311-1	ACYP1
ENSG00000119640_ENST00000555694_ENSP00000451581	P07311	TRUE	0	0	0	TRUE	85	2	multi	ENSP00000451581	P07311-1	ACYP1
ENSG00000119640_ENST00000555694_ENSP00000451581	P07311	TRUE	0	0	0	TRUE	92	2	multi	ENSP00000451581	P07311-1	ACYP1
ENSG00000119640_ENST00000555694_ENSP00000451581	P07311	TRUE	0	0	0	TRUE	94	2	multi	ENSP00000451581	P07311-1	ACYP1
ENSG00000119640_ENST00000555694_ENSP00000451581	P07311	TRUE	0	0	0	TRUE	96	2	multi	ENSP00000451581	P07311-1	ACYP1
ENSG00000119640_ENST00000555694_ENSP00000451581	P07311	TRUE	0	0	0	TRUE	97	2	multi	ENSP00000451581	P07311-1	ACYP1
ENSG00000119669_ENST00000238647_ENSP00000238647	Q9H1B7	TRUE	0	0	0	TRUE	85	1	single	ENSP00000238647	Q9H1B7-0	IRF2BPL
ENSG00000119669_ENST00000238647_ENSP00000238647	Q9H1B7	TRUE	0	0	0	TRUE	92	1	single	ENSP00000238647	Q9H1B7-0	IRF2BPL
ENSG00000119669_ENST00000238647_ENSP00000238647	Q9H1B7	TRUE	0	0	0	TRUE	94	1	single	ENSP00000238647	Q9H1B7-0	IRF2BPL
ENSG00000119669_ENST00000238647_ENSP00000238647	Q9H1B7	TRUE	0	0	0	TRUE	96	1	single	ENSP00000238647	Q9H1B7-0	IRF2BPL
ENSG00000119669_ENST00000238647_ENSP00000238647	Q9H1B7	TRUE	0	0	0	TRUE	97	1	single	ENSP00000238647	Q9H1B7-0	IRF2BPL
ENSG00000119673_ENST00000238651_ENSP00000238651	P49753	TRUE	0	0	0	TRUE	85	2	multi	ENSP00000238651	P49753-1	ACOT2
ENSG00000119673_ENST00000238651_ENSP00000238651	P49753	TRUE	0	0	0	TRUE	92	2	multi	ENSP00000238651	P49753-1	ACOT2
ENSG00000119673_ENST00000238651_ENSP00000238651	P49753	TRUE	0	0	0	TRUE	94	2	multi	ENSP00000238651	P49753-1	ACOT2
ENSG00000119673_ENST00000238651_ENSP00000238651	P49753	TRUE	0	0	0	TRUE	96	2	multi	ENSP00000238651	P49753-1	ACOT2
ENSG00000119673_ENST00000238651_ENSP00000238651	P49753	TRUE	0	0	0	TRUE	97	2	multi	ENSP00000238651	P49753-1	ACOT2
ENSG00000119705_ENST00000557342_ENSP00000450909	Q9GZT3	TRUE	0	0	0	TRUE	85	2	multi	ENSP00000450909	Q9GZT3-1	SLIRP
ENSG00000119705_ENST00000557342_ENSP00000450909	Q9GZT3	TRUE	0	0	0	TRUE	92	2	multi	ENSP00000450909	Q9GZT3-1	SLIRP
ENSG00000119705_ENST00000557342_ENSP00000450909	Q9GZT3	TRUE	0	0	0	TRUE	94	2	multi	ENSP00000450909	Q9GZT3-1	SLIRP
ENSG00000119705_ENST00000557342_ENSP00000450909	Q9GZT3	TRUE	0	0	0	TRUE	96	2	multi	ENSP00000450909	Q9GZT3-1	SLIRP
ENSG00000119705_ENST00000557342_ENSP00000450909	Q9GZT3	TRUE	0	0	0	TRUE	97	2	multi	ENSP00000450909	Q9GZT3-1	SLIRP
ENSG00000115129_ENST00000238721_ENSP00000238721	Q53FA7	TRUE	0	0	0	TRUE	85	2	multi	ENSP00000238721	Q53FA7-1	TP53I3
ENSG00000115129_ENST00000238721_ENSP00000238721	Q53FA7	TRUE	0	0	0	TRUE	92	2	multi	ENSP00000238721	Q53FA7-1	TP53I3
ENSG00000115129_ENST00000238721_ENSP00000238721	Q53FA7	TRUE	0	0	0	TRUE	94	2	multi	ENSP00000238721	Q53FA7-1	TP53I3
ENSG00000115129_ENST00000238721_ENSP00000238721	Q53FA7	TRUE	0	0	0	TRUE	96	2	multi	ENSP00000238721	Q53FA7-1	TP53I3
ENSG00000115129_ENST00000238721_ENSP00000238721	Q53FA7	TRUE	0	0	0	TRUE	97	2	multi	ENSP00000238721	Q53FA7-1	TP53I3
ENSG00000115129_ENST00000335934_ENSP00000337834	Q53FA7	TRUE	0	0	0	TRUE	85	2	multi	ENSP00000337834	Q53FA7-1	TP53I3
ENSG00000115129_ENST00000335934_ENSP00000337834	Q53FA7	TRUE	0	0	0	TRUE	92	2	multi	ENSP00000337834	Q53FA7-1	TP53I3
ENSG00000115129_ENST00000335934_ENSP00000337834	Q53FA7	TRUE	0	0	0	TRUE	94	2	multi	ENSP00000337834	Q53FA7-1	TP53I3
ENSG00000115129_ENST00000335934_ENSP00000337834	Q53FA7	TRUE	0	0	0	TRUE	96	2	multi	ENSP00000337834	Q53FA7-1	TP53I3
ENSG00000115129_ENST00000335934_ENSP00000337834	Q53FA7	TRUE	0	0	0	TRUE	97	2	multi	ENSP00000337834	Q53FA7-1	TP53I3
ENSG00000119878_ENST00000238892_ENSP00000238892	Q9P021	TRUE	0	0	0	TRUE	85	1	single	ENSP00000238892	Q9P021-0	CRIPT
ENSG00000119878_ENST00000238892_ENSP00000238892	Q9P021	TRUE	0	0	0	TRUE	92	1	single	ENSP00000238892	Q9P021-0	CRIPT
ENSG00000119878_ENST00000238892_ENSP00000238892	Q9P021	TRUE	0	0	0	TRUE	94	1	single	ENSP00000238892	Q9P021-0	CRIPT
ENSG00000119878_ENST00000238892_ENSP00000238892	Q9P021	TRUE	0	0	0	TRUE	96	1	single	ENSP00000238892	Q9P021-0	CRIPT
ENSG00000119878_ENST00000238892_ENSP00000238892	Q9P021	TRUE	0	0	0	TRUE	97	1	single	ENSP00000238892	Q9P021-0	CRIPT
ENSG00000119969_ENST00000348459_ENSP00000239027	Q9NRZ9	TRUE	0	0	0	TRUE	85	9	multi	ENSP00000239027	Q9NRZ9-1	HELLS
ENSG00000119969_ENST00000348459_ENSP00000239027	Q9NRZ9	TRUE	0	0	0	TRUE	92	9	multi	ENSP00000239027	Q9NRZ9-1	HELLS
ENSG00000119969_ENST00000348459_ENSP00000239027	Q9NRZ9	TRUE	0	0	0	TRUE	94	9	multi	ENSP00000239027	Q9NRZ9-1	HELLS
ENSG00000119969_ENST00000348459_ENSP00000239027	Q9NRZ9	TRUE	0	0	0	TRUE	96	9	multi	ENSP00000239027	Q9NRZ9-1	HELLS
ENSG00000119969_ENST00000348459_ENSP00000239027	Q9NRZ9	TRUE	0	0	0	TRUE	97	9	multi	ENSP00000239027	Q9NRZ9-1	HELLS
ENSG00000120458_ENST00000374979_ENSP00000364118	Q6P1R3	TRUE	0	0	0	TRUE	85	3	multi	ENSP00000364118	Q6P1R3-1	MSANTD2
ENSG00000120458_ENST00000374979_ENSP00000364118	Q6P1R3	TRUE	0	0	0	TRUE	92	3	multi	ENSP00000364118	Q6P1R3-1	MSANTD2
ENSG00000120458_ENST00000374979_ENSP00000364118	Q6P1R3	TRUE	0	0	0	TRUE	94	3	multi	ENSP00000364118	Q6P1R3-1	MSANTD2
ENSG00000120458_ENST00000374979_ENSP00000364118	Q6P1R3	TRUE	0	0	0	TRUE	96	3	multi	ENSP00000364118	Q6P1R3-1	MSANTD2
ENSG00000120458_ENST00000374979_ENSP00000364118	Q6P1R3	TRUE	0	0	0	TRUE	97	3	multi	ENSP00000364118	Q6P1R3-1	MSANTD2
ENSG00000120509_ENST00000239666_ENSP00000239666	Q5EBL8	TRUE	0	0	0	TRUE	85	2	multi	ENSP00000239666	Q5EBL8-1	PDZD11
ENSG00000120509_ENST00000239666_ENSP00000239666	Q5EBL8	TRUE	0	0	0	TRUE	92	2	multi	ENSP00000239666	Q5EBL8-1	PDZD11
ENSG00000120509_ENST00000239666_ENSP00000239666	Q5EBL8	TRUE	0	0	0	TRUE	94	2	multi	ENSP00000239666	Q5EBL8-1	PDZD11
ENSG00000120509_ENST00000239666_ENSP00000239666	Q5EBL8	TRUE	0	0	0	TRUE	96	2	multi	ENSP00000239666	Q5EBL8-1	PDZD11
ENSG00000120509_ENST00000239666_ENSP00000239666	Q5EBL8	TRUE	0	0	0	TRUE	97	2	multi	ENSP00000239666	Q5EBL8-1	PDZD11
ENSG00000120509_ENST00000374454_ENSP00000363578	Q5EBL8	TRUE	0	0	0	TRUE	85	2	multi	ENSP00000363578	Q5EBL8-1	PDZD11
ENSG00000120509_ENST00000374454_ENSP00000363578	Q5EBL8	TRUE	0	0	0	TRUE	92	2	multi	ENSP00000363578	Q5EBL8-1	PDZD11
ENSG00000120509_ENST00000374454_ENSP00000363578	Q5EBL8	TRUE	0	0	0	TRUE	94	2	multi	ENSP00000363578	Q5EBL8-1	PDZD11
ENSG00000120509_ENST00000374454_ENSP00000363578	Q5EBL8	TRUE	0	0	0	TRUE	96	2	multi	ENSP00000363578	Q5EBL8-1	PDZD11
ENSG00000120509_ENST00000374454_ENSP00000363578	Q5EBL8	TRUE	0	0	0	TRUE	97	2	multi	ENSP00000363578	Q5EBL8-1	PDZD11
ENSG00000120526_ENST00000239690_ENSP00000239690	Q96RS6	TRUE	0	0	0	TRUE	85	3	multi	ENSP00000239690	Q96RS6-1	NUDCD1
ENSG00000120526_ENST00000239690_ENSP00000239690	Q96RS6	TRUE	0	0	0	TRUE	92	3	multi	ENSP00000239690	Q96RS6-1	NUDCD1
ENSG00000120526_ENST00000239690_ENSP00000239690	Q96RS6	TRUE	0	0	0	TRUE	94	3	multi	ENSP00000239690	Q96RS6-1	NUDCD1
ENSG00000120526_ENST00000239690_ENSP00000239690	Q96RS6	TRUE	0	0	0	TRUE	96	3	multi	ENSP00000239690	Q96RS6-1	NUDCD1
ENSG00000120526_ENST00000239690_ENSP00000239690	Q96RS6	TRUE	0	0	0	TRUE	97	3	multi	ENSP00000239690	Q96RS6-1	NUDCD1
ENSG00000120686_ENST00000239878_ENSP00000239878	P61960	TRUE	0	0	0	TRUE	85	2	multi	ENSP00000239878	P61960-1	UFM1
ENSG00000120686_ENST00000239878_ENSP00000239878	P61960	TRUE	0	0	0	TRUE	92	2	multi	ENSP00000239878	P61960-1	UFM1
ENSG00000120686_ENST00000239878_ENSP00000239878	P61960	TRUE	0	0	0	TRUE	94	2	multi	ENSP00000239878	P61960-1	UFM1
ENSG00000120686_ENST00000239878_ENSP00000239878	P61960	TRUE	0	0	0	TRUE	96	2	multi	ENSP00000239878	P61960-1	UFM1
ENSG00000120686_ENST00000239878_ENSP00000239878	P61960	TRUE	0	0	0	TRUE	97	2	multi	ENSP00000239878	P61960-1	UFM1
ENSG00000120697_ENST00000239891_ENSP00000239891	Q9Y673	TRUE	0	0	0	TRUE	85	2	multi	ENSP00000239891	Q9Y673-1	ALG5
ENSG00000120697_ENST00000239891_ENSP00000239891	Q9Y673	TRUE	0	0	0	TRUE	92	2	multi	ENSP00000239891	Q9Y673-1	ALG5
ENSG00000120697_ENST00000239891_ENSP00000239891	Q9Y673	TRUE	0	0	0	TRUE	94	2	multi	ENSP00000239891	Q9Y673-1	ALG5
ENSG00000120697_ENST00000239891_ENSP00000239891	Q9Y673	TRUE	0	0	0	TRUE	96	2	multi	ENSP00000239891	Q9Y673-1	ALG5
ENSG00000120697_ENST00000239891_ENSP00000239891	Q9Y673	TRUE	0	0	0	TRUE	97	2	multi	ENSP00000239891	Q9Y673-1	ALG5
ENSG00000120837_ENST00000240055_ENSP00000240055	P25208	TRUE	0	0	0	TRUE	85	1	single	ENSP00000240055	P25208-0	NFYB
ENSG00000120837_ENST00000240055_ENSP00000240055	P25208	TRUE	0	0	0	TRUE	92	1	single	ENSP00000240055	P25208-0	NFYB
ENSG00000120837_ENST00000240055_ENSP00000240055	P25208	TRUE	0	0	0	TRUE	94	1	single	ENSP00000240055	P25208-0	NFYB
ENSG00000120837_ENST00000240055_ENSP00000240055	P25208	TRUE	0	0	0	TRUE	96	1	single	ENSP00000240055	P25208-0	NFYB
ENSG00000120837_ENST00000240055_ENSP00000240055	P25208	TRUE	0	0	0	TRUE	97	1	single	ENSP00000240055	P25208-0	NFYB
ENSG00000120837_ENST00000551727_ENSP00000447486	P25208	TRUE	0	0	0	TRUE	85	1	single	ENSP00000447486	P25208-0	NFYB
ENSG00000120837_ENST00000551727_ENSP00000447486	P25208	TRUE	0	0	0	TRUE	92	1	single	ENSP00000447486	P25208-0	NFYB
ENSG00000120837_ENST00000551727_ENSP00000447486	P25208	TRUE	0	0	0	TRUE	94	1	single	ENSP00000447486	P25208-0	NFYB
ENSG00000120837_ENST00000551727_ENSP00000447486	P25208	TRUE	0	0	0	TRUE	96	1	single	ENSP00000447486	P25208-0	NFYB
ENSG00000120837_ENST00000551727_ENSP00000447486	P25208	TRUE	0	0	0	TRUE	97	1	single	ENSP00000447486	P25208-0	NFYB
ENSG00000120860_ENST00000240079_ENSP00000240079	Q9Y3C0	TRUE	0	0	0	TRUE	85	1	single	ENSP00000240079	Q9Y3C0-0	WASHC3
ENSG00000120860_ENST00000240079_ENSP00000240079	Q9Y3C0	TRUE	0	0	0	TRUE	92	1	single	ENSP00000240079	Q9Y3C0-0	WASHC3
ENSG00000120860_ENST00000240079_ENSP00000240079	Q9Y3C0	TRUE	0	0	0	TRUE	94	1	single	ENSP00000240079	Q9Y3C0-0	WASHC3
ENSG00000120860_ENST00000240079_ENSP00000240079	Q9Y3C0	TRUE	0	0	0	TRUE	96	1	single	ENSP00000240079	Q9Y3C0-0	WASHC3
ENSG00000120860_ENST00000240079_ENSP00000240079	Q9Y3C0	TRUE	0	0	0	TRUE	97	1	single	ENSP00000240079	Q9Y3C0-0	WASHC3
ENSG00000120896_ENST00000240123_ENSP00000240123	O60504	TRUE	0	0	0	TRUE	85	2	multi	ENSP00000240123	O60504-1	SORBS3
ENSG00000120896_ENST00000240123_ENSP00000240123	O60504	TRUE	0	0	0	TRUE	92	2	multi	ENSP00000240123	O60504-1	SORBS3
ENSG00000120896_ENST00000240123_ENSP00000240123	O60504	TRUE	0	0	0	TRUE	94	2	multi	ENSP00000240123	O60504-1	SORBS3
ENSG00000120896_ENST00000240123_ENSP00000240123	O60504	TRUE	0	0	0	TRUE	96	2	multi	ENSP00000240123	O60504-1	SORBS3
ENSG00000120896_ENST00000240123_ENSP00000240123	O60504	TRUE	0	0	0	TRUE	97	2	multi	ENSP00000240123	O60504-1	SORBS3
ENSG00000120948_ENST00000240185_ENSP00000240185	Q13148	TRUE	0	0	0	TRUE	85	2	multi	ENSP00000240185	Q13148-1	TARDBP
ENSG00000120948_ENST00000240185_ENSP00000240185	Q13148	TRUE	0	0	0	TRUE	92	2	multi	ENSP00000240185	Q13148-1	TARDBP
ENSG00000120948_ENST00000240185_ENSP00000240185	Q13148	TRUE	0	0	0	TRUE	94	2	multi	ENSP00000240185	Q13148-1	TARDBP
ENSG00000120948_ENST00000240185_ENSP00000240185	Q13148	TRUE	0	0	0	TRUE	96	2	multi	ENSP00000240185	Q13148-1	TARDBP
ENSG00000120948_ENST00000240185_ENSP00000240185	Q13148	TRUE	0	0	0	TRUE	97	2	multi	ENSP00000240185	Q13148-1	TARDBP
ENSG00000120948_ENST00000639083_ENSP00000491203	Q13148	TRUE	0	0	0	FALSE	92	2	multi	ENSP00000491203	Q13148-1	TARDBP
ENSG00000120948_ENST00000639083_ENSP00000491203	Q13148	TRUE	0	0	0	FALSE	94	2	multi	ENSP00000491203	Q13148-1	TARDBP
ENSG00000120948_ENST00000639083_ENSP00000491203	Q13148	TRUE	0	0	0	FALSE	96	2	multi	ENSP00000491203	Q13148-1	TARDBP
ENSG00000120948_ENST00000639083_ENSP00000491203	Q13148	TRUE	0	0	0	FALSE	97	2	multi	ENSP00000491203	Q13148-1	TARDBP
ENSG00000108848_ENST00000240304_ENSP00000240304	O95232	TRUE	0	0	0	TRUE	85	2	multi	ENSP00000240304	O95232-1	LUC7L3
ENSG00000108848_ENST00000240304_ENSP00000240304	O95232	TRUE	0	0	0	TRUE	92	2	multi	ENSP00000240304	O95232-1	LUC7L3
ENSG00000108848_ENST00000240304_ENSP00000240304	O95232	TRUE	0	0	0	TRUE	94	2	multi	ENSP00000240304	O95232-1	LUC7L3
ENSG00000108848_ENST00000240304_ENSP00000240304	O95232	TRUE	0	0	0	TRUE	96	2	multi	ENSP00000240304	O95232-1	LUC7L3
ENSG00000108848_ENST00000240304_ENSP00000240304	O95232	TRUE	0	0	0	TRUE	97	2	multi	ENSP00000240304	O95232-1	LUC7L3
ENSG00000108848_ENST00000505658_ENSP00000425092	O95232	TRUE	0	0	0	TRUE	85	2	multi	ENSP00000425092	O95232-1	LUC7L3
ENSG00000108848_ENST00000505658_ENSP00000425092	O95232	TRUE	0	0	0	TRUE	92	2	multi	ENSP00000425092	O95232-1	LUC7L3
ENSG00000108848_ENST00000505658_ENSP00000425092	O95232	TRUE	0	0	0	TRUE	94	2	multi	ENSP00000425092	O95232-1	LUC7L3
ENSG00000108848_ENST00000505658_ENSP00000425092	O95232	TRUE	0	0	0	TRUE	96	2	multi	ENSP00000425092	O95232-1	LUC7L3
ENSG00000108848_ENST00000505658_ENSP00000425092	O95232	TRUE	0	0	0	TRUE	97	2	multi	ENSP00000425092	O95232-1	LUC7L3
ENSG00000121058_ENST00000240316_ENSP00000240316	P38432	TRUE	0	0	0	TRUE	85	1	single	ENSP00000240316	P38432-0	COIL
ENSG00000121058_ENST00000240316_ENSP00000240316	P38432	TRUE	0	0	0	TRUE	92	1	single	ENSP00000240316	P38432-0	COIL
ENSG00000121058_ENST00000240316_ENSP00000240316	P38432	TRUE	0	0	0	TRUE	94	1	single	ENSP00000240316	P38432-0	COIL
ENSG00000121058_ENST00000240316_ENSP00000240316	P38432	TRUE	0	0	0	TRUE	96	1	single	ENSP00000240316	P38432-0	COIL
ENSG00000121058_ENST00000240316_ENSP00000240316	P38432	TRUE	0	0	0	TRUE	97	1	single	ENSP00000240316	P38432-0	COIL
ENSG00000121152_ENST00000240423_ENSP00000240423	Q15003	TRUE	0	0	0	TRUE	85	2	multi	ENSP00000240423	Q15003-1	NCAPH
ENSG00000121152_ENST00000240423_ENSP00000240423	Q15003	TRUE	0	0	0	TRUE	92	2	multi	ENSP00000240423	Q15003-1	NCAPH
ENSG00000121152_ENST00000240423_ENSP00000240423	Q15003	TRUE	0	0	0	TRUE	94	2	multi	ENSP00000240423	Q15003-1	NCAPH
ENSG00000121152_ENST00000240423_ENSP00000240423	Q15003	TRUE	0	0	0	TRUE	96	2	multi	ENSP00000240423	Q15003-1	NCAPH
ENSG00000121152_ENST00000240423_ENSP00000240423	Q15003	TRUE	0	0	0	TRUE	97	2	multi	ENSP00000240423	Q15003-1	NCAPH
ENSG00000121211_ENST00000240488_ENSP00000240488	Q9BWT6	TRUE	0	0	0	TRUE	85	1	single	ENSP00000240488	Q9BWT6-0	MND1
ENSG00000121211_ENST00000240488_ENSP00000240488	Q9BWT6	TRUE	0	0	0	TRUE	92	1	single	ENSP00000240488	Q9BWT6-0	MND1
ENSG00000121211_ENST00000240488_ENSP00000240488	Q9BWT6	TRUE	0	0	0	TRUE	94	1	single	ENSP00000240488	Q9BWT6-0	MND1
ENSG00000121211_ENST00000240488_ENSP00000240488	Q9BWT6	TRUE	0	0	0	TRUE	96	1	single	ENSP00000240488	Q9BWT6-0	MND1
ENSG00000121211_ENST00000240488_ENSP00000240488	Q9BWT6	TRUE	0	0	0	TRUE	97	1	single	ENSP00000240488	Q9BWT6-0	MND1
ENSG00000114354_ENST00000240851_ENSP00000240851	Q92734	TRUE	0	0	0	TRUE	85	4	multi	ENSP00000240851	Q92734-1	TFG
ENSG00000114354_ENST00000240851_ENSP00000240851	Q92734	TRUE	0	0	0	TRUE	92	4	multi	ENSP00000240851	Q92734-1	TFG
ENSG00000114354_ENST00000240851_ENSP00000240851	Q92734	TRUE	0	0	0	TRUE	94	4	multi	ENSP00000240851	Q92734-1	TFG
ENSG00000114354_ENST00000240851_ENSP00000240851	Q92734	TRUE	0	0	0	TRUE	96	4	multi	ENSP00000240851	Q92734-1	TFG
ENSG00000114354_ENST00000240851_ENSP00000240851	Q92734	TRUE	0	0	0	TRUE	97	4	multi	ENSP00000240851	Q92734-1	TFG
ENSG00000114354_ENST00000490574_ENSP00000419960	Q92734	TRUE	0	0	0	TRUE	85	4	multi	ENSP00000419960	Q92734-1	TFG
ENSG00000114354_ENST00000490574_ENSP00000419960	Q92734	TRUE	0	0	0	TRUE	92	4	multi	ENSP00000419960	Q92734-1	TFG
ENSG00000114354_ENST00000490574_ENSP00000419960	Q92734	TRUE	0	0	0	TRUE	94	4	multi	ENSP00000419960	Q92734-1	TFG
ENSG00000114354_ENST00000490574_ENSP00000419960	Q92734	TRUE	0	0	0	TRUE	96	4	multi	ENSP00000419960	Q92734-1	TFG
ENSG00000114354_ENST00000490574_ENSP00000419960	Q92734	TRUE	0	0	0	TRUE	97	4	multi	ENSP00000419960	Q92734-1	TFG
ENSG00000121579_ENST00000240922_ENSP00000240922	Q9GZZ1	TRUE	0	0	0	TRUE	85	2	multi	ENSP00000240922	Q9GZZ1-1	NAA50
ENSG00000121579_ENST00000240922_ENSP00000240922	Q9GZZ1	TRUE	0	0	0	TRUE	92	2	multi	ENSP00000240922	Q9GZZ1-1	NAA50
ENSG00000121579_ENST00000240922_ENSP00000240922	Q9GZZ1	TRUE	0	0	0	TRUE	94	2	multi	ENSP00000240922	Q9GZZ1-1	NAA50
ENSG00000121579_ENST00000240922_ENSP00000240922	Q9GZZ1	TRUE	0	0	0	TRUE	96	2	multi	ENSP00000240922	Q9GZZ1-1	NAA50
ENSG00000121579_ENST00000240922_ENSP00000240922	Q9GZZ1	TRUE	0	0	0	TRUE	97	2	multi	ENSP00000240922	Q9GZZ1-1	NAA50
ENSG00000121691_ENST00000241052_ENSP00000241052	P04040	TRUE	0	0	0	TRUE	85	1	single	ENSP00000241052	P04040-0	CAT
ENSG00000121691_ENST00000241052_ENSP00000241052	P04040	TRUE	0	0	0	TRUE	92	1	single	ENSP00000241052	P04040-0	CAT
ENSG00000121691_ENST00000241052_ENSP00000241052	P04040	TRUE	0	0	0	TRUE	94	1	single	ENSP00000241052	P04040-0	CAT
ENSG00000121691_ENST00000241052_ENSP00000241052	P04040	TRUE	0	0	0	TRUE	96	1	single	ENSP00000241052	P04040-0	CAT
ENSG00000121691_ENST00000241052_ENSP00000241052	P04040	TRUE	0	0	0	TRUE	97	1	single	ENSP00000241052	P04040-0	CAT
ENSG00000122140_ENST00000241600_ENSP00000241600	Q9Y399	TRUE	0	0	0	TRUE	85	1	single	ENSP00000241600	Q9Y399-0	MRPS2
ENSG00000122140_ENST00000241600_ENSP00000241600	Q9Y399	TRUE	0	0	0	TRUE	92	1	single	ENSP00000241600	Q9Y399-0	MRPS2
ENSG00000122140_ENST00000241600_ENSP00000241600	Q9Y399	TRUE	0	0	0	TRUE	94	1	single	ENSP00000241600	Q9Y399-0	MRPS2
ENSG00000122140_ENST00000241600_ENSP00000241600	Q9Y399	TRUE	0	0	0	TRUE	96	1	single	ENSP00000241600	Q9Y399-0	MRPS2
ENSG00000122140_ENST00000241600_ENSP00000241600	Q9Y399	TRUE	0	0	0	TRUE	97	1	single	ENSP00000241600	Q9Y399-0	MRPS2
ENSG00000122140_ENST00000371785_ENSP00000360850	Q9Y399	TRUE	0	0	0	TRUE	85	1	single	ENSP00000360850	Q9Y399-0	MRPS2
ENSG00000122140_ENST00000371785_ENSP00000360850	Q9Y399	TRUE	0	0	0	TRUE	92	1	single	ENSP00000360850	Q9Y399-0	MRPS2
ENSG00000122140_ENST00000371785_ENSP00000360850	Q9Y399	TRUE	0	0	0	TRUE	94	1	single	ENSP00000360850	Q9Y399-0	MRPS2
ENSG00000122140_ENST00000371785_ENSP00000360850	Q9Y399	TRUE	0	0	0	TRUE	96	1	single	ENSP00000360850	Q9Y399-0	MRPS2
ENSG00000122140_ENST00000371785_ENSP00000360850	Q9Y399	TRUE	0	0	0	TRUE	97	1	single	ENSP00000360850	Q9Y399-0	MRPS2
ENSG00000122218_ENST00000241704_ENSP00000241704	P53621	TRUE	0	0	0	TRUE	85	2	multi	ENSP00000241704	P53621-1	COPA
ENSG00000122218_ENST00000241704_ENSP00000241704	P53621	TRUE	0	0	0	TRUE	92	2	multi	ENSP00000241704	P53621-1	COPA
ENSG00000122218_ENST00000241704_ENSP00000241704	P53621	TRUE	0	0	0	TRUE	94	2	multi	ENSP00000241704	P53621-1	COPA
ENSG00000122218_ENST00000241704_ENSP00000241704	P53621	TRUE	0	0	0	TRUE	96	2	multi	ENSP00000241704	P53621-1	COPA
ENSG00000122218_ENST00000241704_ENSP00000241704	P53621	TRUE	0	0	0	TRUE	97	2	multi	ENSP00000241704	P53621-1	COPA
ENSG00000136193_ENST00000242059_ENSP00000242059	Q12765	TRUE	0	0	0	TRUE	85	3	multi	ENSP00000242059	Q12765-1	SCRN1
ENSG00000136193_ENST00000242059_ENSP00000242059	Q12765	TRUE	0	0	0	TRUE	92	3	multi	ENSP00000242059	Q12765-1	SCRN1
ENSG00000136193_ENST00000242059_ENSP00000242059	Q12765	TRUE	0	0	0	TRUE	94	3	multi	ENSP00000242059	Q12765-1	SCRN1
ENSG00000136193_ENST00000242059_ENSP00000242059	Q12765	TRUE	0	0	0	TRUE	96	3	multi	ENSP00000242059	Q12765-1	SCRN1
ENSG00000136193_ENST00000242059_ENSP00000242059	Q12765	TRUE	0	0	0	TRUE	97	3	multi	ENSP00000242059	Q12765-1	SCRN1
ENSG00000136193_ENST00000409497_ENSP00000386872	Q12765	TRUE	0	0	0	TRUE	85	3	multi	ENSP00000386872	Q12765-1	SCRN1
ENSG00000136193_ENST00000409497_ENSP00000386872	Q12765	TRUE	0	0	0	TRUE	92	3	multi	ENSP00000386872	Q12765-1	SCRN1
ENSG00000136193_ENST00000409497_ENSP00000386872	Q12765	TRUE	0	0	0	TRUE	94	3	multi	ENSP00000386872	Q12765-1	SCRN1
ENSG00000136193_ENST00000409497_ENSP00000386872	Q12765	TRUE	0	0	0	TRUE	96	3	multi	ENSP00000386872	Q12765-1	SCRN1
ENSG00000136193_ENST00000409497_ENSP00000386872	Q12765	TRUE	0	0	0	TRUE	97	3	multi	ENSP00000386872	Q12765-1	SCRN1
ENSG00000136193_ENST00000426154_ENSP00000409068	Q12765	TRUE	0	0	0	TRUE	85	3	multi	ENSP00000409068	Q12765-1	SCRN1
ENSG00000136193_ENST00000426154_ENSP00000409068	Q12765	TRUE	0	0	0	TRUE	92	3	multi	ENSP00000409068	Q12765-1	SCRN1
ENSG00000136193_ENST00000426154_ENSP00000409068	Q12765	TRUE	0	0	0	TRUE	94	3	multi	ENSP00000409068	Q12765-1	SCRN1
ENSG00000136193_ENST00000426154_ENSP00000409068	Q12765	TRUE	0	0	0	TRUE	96	3	multi	ENSP00000409068	Q12765-1	SCRN1
ENSG00000136193_ENST00000426154_ENSP00000409068	Q12765	TRUE	0	0	0	TRUE	97	3	multi	ENSP00000409068	Q12765-1	SCRN1
ENSG00000122643_ENST00000620705_ENSP00000484415	Q9H0P0	TRUE	0	0	0	FALSE	92	4	multi	ENSP00000484415	Q9H0P0-4	NT5C3A
ENSG00000122643_ENST00000620705_ENSP00000484415	Q9H0P0	TRUE	0	0	0	FALSE	94	4	multi	ENSP00000484415	Q9H0P0-4	NT5C3A
ENSG00000122687_ENST00000242257_ENSP00000242257	Q9UI43	TRUE	0	0	0	TRUE	85	1	single	ENSP00000242257	Q9UI43-0	MRM2
ENSG00000122687_ENST00000242257_ENSP00000242257	Q9UI43	TRUE	0	0	0	TRUE	92	1	single	ENSP00000242257	Q9UI43-0	MRM2
ENSG00000122687_ENST00000242257_ENSP00000242257	Q9UI43	TRUE	0	0	0	TRUE	94	1	single	ENSP00000242257	Q9UI43-0	MRM2
ENSG00000122687_ENST00000242257_ENSP00000242257	Q9UI43	TRUE	0	0	0	TRUE	96	1	single	ENSP00000242257	Q9UI43-0	MRM2
ENSG00000122687_ENST00000242257_ENSP00000242257	Q9UI43	TRUE	0	0	0	TRUE	97	1	single	ENSP00000242257	Q9UI43-0	MRM2
ENSG00000122687_ENST00000440306_ENSP00000392343	Q9UI43	TRUE	0	0	0	FALSE	92	1	single	ENSP00000392343	Q9UI43-0	MRM2
ENSG00000122687_ENST00000440306_ENSP00000392343	Q9UI43	TRUE	0	0	0	FALSE	94	1	single	ENSP00000392343	Q9UI43-0	MRM2
ENSG00000122687_ENST00000440306_ENSP00000392343	Q9UI43	TRUE	0	0	0	FALSE	96	1	single	ENSP00000392343	Q9UI43-0	MRM2
ENSG00000122687_ENST00000440306_ENSP00000392343	Q9UI43	TRUE	0	0	0	FALSE	97	1	single	ENSP00000392343	Q9UI43-0	MRM2
ENSG00000122705_ENST00000242285_ENSP00000242285	P09496	TRUE	0	0	0	TRUE	85	5	multi	ENSP00000242285	P09496-1	CLTA
ENSG00000122705_ENST00000242285_ENSP00000242285	P09496	TRUE	0	0	0	TRUE	92	5	multi	ENSP00000242285	P09496-1	CLTA
ENSG00000122705_ENST00000242285_ENSP00000242285	P09496	TRUE	0	0	0	TRUE	94	5	multi	ENSP00000242285	P09496-1	CLTA
ENSG00000122705_ENST00000242285_ENSP00000242285	P09496	TRUE	0	0	0	TRUE	96	5	multi	ENSP00000242285	P09496-1	CLTA
ENSG00000122705_ENST00000242285_ENSP00000242285	P09496	TRUE	0	0	0	TRUE	97	5	multi	ENSP00000242285	P09496-1	CLTA
ENSG00000122705_ENST00000433436_ENSP00000401019	P09496	TRUE	0	0	0	TRUE	85	5	multi	ENSP00000401019	P09496-1	CLTA
ENSG00000122705_ENST00000433436_ENSP00000401019	P09496	TRUE	0	0	0	TRUE	92	5	multi	ENSP00000401019	P09496-1	CLTA
ENSG00000122705_ENST00000433436_ENSP00000401019	P09496	TRUE	0	0	0	TRUE	94	5	multi	ENSP00000401019	P09496-1	CLTA
ENSG00000122705_ENST00000433436_ENSP00000401019	P09496	TRUE	0	0	0	TRUE	96	5	multi	ENSP00000401019	P09496-1	CLTA
ENSG00000122705_ENST00000433436_ENSP00000401019	P09496	TRUE	0	0	0	TRUE	97	5	multi	ENSP00000401019	P09496-1	CLTA
ENSG00000105939_ENST00000242351_ENSP00000242351	Q7Z2W4	TRUE	0	0	0	TRUE	85	5	multi	ENSP00000242351	Q7Z2W4-1	ZC3HAV1
ENSG00000105939_ENST00000242351_ENSP00000242351	Q7Z2W4	TRUE	0	0	0	TRUE	92	5	multi	ENSP00000242351	Q7Z2W4-1	ZC3HAV1
ENSG00000105939_ENST00000242351_ENSP00000242351	Q7Z2W4	TRUE	0	0	0	TRUE	94	5	multi	ENSP00000242351	Q7Z2W4-1	ZC3HAV1
ENSG00000105939_ENST00000242351_ENSP00000242351	Q7Z2W4	TRUE	0	0	0	TRUE	96	5	multi	ENSP00000242351	Q7Z2W4-1	ZC3HAV1
ENSG00000105939_ENST00000242351_ENSP00000242351	Q7Z2W4	TRUE	0	0	0	TRUE	97	5	multi	ENSP00000242351	Q7Z2W4-1	ZC3HAV1
ENSG00000076248_ENST00000242576_ENSP00000242576	P13051	TRUE	0	0	0	TRUE	85	2	multi	ENSP00000242576	P13051-1	UNG
ENSG00000076248_ENST00000242576_ENSP00000242576	P13051	TRUE	0	0	0	TRUE	92	2	multi	ENSP00000242576	P13051-1	UNG
ENSG00000076248_ENST00000242576_ENSP00000242576	P13051	TRUE	0	0	0	TRUE	94	2	multi	ENSP00000242576	P13051-1	UNG
ENSG00000076248_ENST00000242576_ENSP00000242576	P13051	TRUE	0	0	0	TRUE	96	2	multi	ENSP00000242576	P13051-1	UNG
ENSG00000076248_ENST00000242576_ENSP00000242576	P13051	TRUE	0	0	0	TRUE	97	2	multi	ENSP00000242576	P13051-1	UNG
ENSG00000088986_ENST00000242577_ENSP00000242577	P63167	TRUE	0	0	0	TRUE	85	1	single	ENSP00000242577	P63167-0	DYNLL1
ENSG00000088986_ENST00000242577_ENSP00000242577	P63167	TRUE	0	0	0	TRUE	92	1	single	ENSP00000242577	P63167-0	DYNLL1
ENSG00000088986_ENST00000242577_ENSP00000242577	P63167	TRUE	0	0	0	TRUE	94	1	single	ENSP00000242577	P63167-0	DYNLL1
ENSG00000088986_ENST00000242577_ENSP00000242577	P63167	TRUE	0	0	0	TRUE	96	1	single	ENSP00000242577	P63167-0	DYNLL1
ENSG00000088986_ENST00000242577_ENSP00000242577	P63167	TRUE	0	0	0	TRUE	97	1	single	ENSP00000242577	P63167-0	DYNLL1
ENSG00000088986_ENST00000392508_ENSP00000376296	P63167	TRUE	0	0	0	TRUE	85	1	single	ENSP00000376296	P63167-0	DYNLL1
ENSG00000088986_ENST00000392508_ENSP00000376296	P63167	TRUE	0	0	0	TRUE	92	1	single	ENSP00000376296	P63167-0	DYNLL1
ENSG00000088986_ENST00000392508_ENSP00000376296	P63167	TRUE	0	0	0	TRUE	94	1	single	ENSP00000376296	P63167-0	DYNLL1
ENSG00000088986_ENST00000392508_ENSP00000376296	P63167	TRUE	0	0	0	TRUE	96	1	single	ENSP00000376296	P63167-0	DYNLL1
ENSG00000088986_ENST00000392508_ENSP00000376296	P63167	TRUE	0	0	0	TRUE	97	1	single	ENSP00000376296	P63167-0	DYNLL1
ENSG00000088986_ENST00000392509_ENSP00000376297	P63167	TRUE	0	0	0	TRUE	85	1	single	ENSP00000376297	P63167-0	DYNLL1
ENSG00000088986_ENST00000392509_ENSP00000376297	P63167	TRUE	0	0	0	TRUE	92	1	single	ENSP00000376297	P63167-0	DYNLL1
ENSG00000088986_ENST00000392509_ENSP00000376297	P63167	TRUE	0	0	0	TRUE	94	1	single	ENSP00000376297	P63167-0	DYNLL1
ENSG00000088986_ENST00000392509_ENSP00000376297	P63167	TRUE	0	0	0	TRUE	96	1	single	ENSP00000376297	P63167-0	DYNLL1
ENSG00000088986_ENST00000392509_ENSP00000376297	P63167	TRUE	0	0	0	TRUE	97	1	single	ENSP00000376297	P63167-0	DYNLL1
ENSG00000088986_ENST00000549989_ENSP00000446614	P63167	TRUE	0	0	0	TRUE	85	1	single	ENSP00000446614	P63167-0	DYNLL1
ENSG00000088986_ENST00000549989_ENSP00000446614	P63167	TRUE	0	0	0	TRUE	92	1	single	ENSP00000446614	P63167-0	DYNLL1
ENSG00000088986_ENST00000549989_ENSP00000446614	P63167	TRUE	0	0	0	TRUE	94	1	single	ENSP00000446614	P63167-0	DYNLL1
ENSG00000088986_ENST00000549989_ENSP00000446614	P63167	TRUE	0	0	0	TRUE	96	1	single	ENSP00000446614	P63167-0	DYNLL1
ENSG00000088986_ENST00000549989_ENSP00000446614	P63167	TRUE	0	0	0	TRUE	97	1	single	ENSP00000446614	P63167-0	DYNLL1
ENSG00000088986_ENST00000548342_ENSP00000447907	P63167	TRUE	0	0	0	TRUE	85	1	single	ENSP00000447907	P63167-0	DYNLL1
ENSG00000088986_ENST00000548342_ENSP00000447907	P63167	TRUE	0	0	0	TRUE	92	1	single	ENSP00000447907	P63167-0	DYNLL1
ENSG00000088986_ENST00000548342_ENSP00000447907	P63167	TRUE	0	0	0	TRUE	94	1	single	ENSP00000447907	P63167-0	DYNLL1
ENSG00000088986_ENST00000548342_ENSP00000447907	P63167	TRUE	0	0	0	TRUE	96	1	single	ENSP00000447907	P63167-0	DYNLL1
ENSG00000088986_ENST00000548342_ENSP00000447907	P63167	TRUE	0	0	0	TRUE	97	1	single	ENSP00000447907	P63167-0	DYNLL1
ENSG00000122971_ENST00000242592_ENSP00000242592	P16219	TRUE	0	0	0	TRUE	85	1	single	ENSP00000242592	P16219-0	ACADS
ENSG00000122971_ENST00000242592_ENSP00000242592	P16219	TRUE	0	0	0	TRUE	92	1	single	ENSP00000242592	P16219-0	ACADS
ENSG00000122971_ENST00000242592_ENSP00000242592	P16219	TRUE	0	0	0	TRUE	94	1	single	ENSP00000242592	P16219-0	ACADS
ENSG00000122971_ENST00000242592_ENSP00000242592	P16219	TRUE	0	0	0	TRUE	96	1	single	ENSP00000242592	P16219-0	ACADS
ENSG00000122971_ENST00000242592_ENSP00000242592	P16219	TRUE	0	0	0	TRUE	97	1	single	ENSP00000242592	P16219-0	ACADS
ENSG00000123136_ENST00000242776_ENSP00000242776	O00148	TRUE	0	0	0	TRUE	85	3	multi	ENSP00000242776	O00148-1	DDX39A
ENSG00000123136_ENST00000242776_ENSP00000242776	O00148	TRUE	0	0	0	TRUE	92	3	multi	ENSP00000242776	O00148-1	DDX39A
ENSG00000123136_ENST00000242776_ENSP00000242776	O00148	TRUE	0	0	0	TRUE	94	3	multi	ENSP00000242776	O00148-1	DDX39A
ENSG00000123136_ENST00000242776_ENSP00000242776	O00148	TRUE	0	0	0	TRUE	96	3	multi	ENSP00000242776	O00148-1	DDX39A
ENSG00000123136_ENST00000242776_ENSP00000242776	O00148	TRUE	0	0	0	TRUE	97	3	multi	ENSP00000242776	O00148-1	DDX39A
ENSG00000123143_ENST00000242783_ENSP00000242783	Q16512	TRUE	0	0	0	TRUE	85	3	multi	ENSP00000242783	Q16512-1	PKN1
ENSG00000123143_ENST00000242783_ENSP00000242783	Q16512	TRUE	0	0	0	TRUE	92	3	multi	ENSP00000242783	Q16512-1	PKN1
ENSG00000123143_ENST00000242783_ENSP00000242783	Q16512	TRUE	0	0	0	TRUE	94	3	multi	ENSP00000242783	Q16512-1	PKN1
ENSG00000123143_ENST00000242783_ENSP00000242783	Q16512	TRUE	0	0	0	TRUE	96	3	multi	ENSP00000242783	Q16512-1	PKN1
ENSG00000123143_ENST00000242783_ENSP00000242783	Q16512	TRUE	0	0	0	TRUE	97	3	multi	ENSP00000242783	Q16512-1	PKN1
ENSG00000123144_ENST00000242784_ENSP00000242784	Q9BQ61	TRUE	0	0	0	TRUE	85	1	single	ENSP00000242784	Q9BQ61-0	TRIR
ENSG00000123144_ENST00000242784_ENSP00000242784	Q9BQ61	TRUE	0	0	0	TRUE	92	1	single	ENSP00000242784	Q9BQ61-0	TRIR
ENSG00000123144_ENST00000242784_ENSP00000242784	Q9BQ61	TRUE	0	0	0	TRUE	94	1	single	ENSP00000242784	Q9BQ61-0	TRIR
ENSG00000123144_ENST00000242784_ENSP00000242784	Q9BQ61	TRUE	0	0	0	TRUE	96	1	single	ENSP00000242784	Q9BQ61-0	TRIR
ENSG00000123144_ENST00000242784_ENSP00000242784	Q9BQ61	TRUE	0	0	0	TRUE	97	1	single	ENSP00000242784	Q9BQ61-0	TRIR
ENSG00000123146_ENST00000242786_ENSP00000242786	P48960	TRUE	0	0	0	TRUE	85	3	multi	ENSP00000242786	P48960-1	CD97
ENSG00000123146_ENST00000242786_ENSP00000242786	P48960	TRUE	0	0	0	TRUE	92	3	multi	ENSP00000242786	P48960-1	CD97
ENSG00000123146_ENST00000242786_ENSP00000242786	P48960	TRUE	0	0	0	TRUE	94	3	multi	ENSP00000242786	P48960-1	CD97
ENSG00000123146_ENST00000242786_ENSP00000242786	P48960	TRUE	0	0	0	TRUE	96	3	multi	ENSP00000242786	P48960-1	CD97
ENSG00000123146_ENST00000242786_ENSP00000242786	P48960	TRUE	0	0	0	TRUE	97	3	multi	ENSP00000242786	P48960-1	CD97
ENSG00000123349_ENST00000334478_ENSP00000334188	Q99471	TRUE	0	0	0	TRUE	85	3	multi	ENSP00000334188	Q99471-1	PFDN5
ENSG00000123349_ENST00000334478_ENSP00000334188	Q99471	TRUE	0	0	0	TRUE	92	3	multi	ENSP00000334188	Q99471-1	PFDN5
ENSG00000123349_ENST00000334478_ENSP00000334188	Q99471	TRUE	0	0	0	TRUE	94	3	multi	ENSP00000334188	Q99471-1	PFDN5
ENSG00000123349_ENST00000334478_ENSP00000334188	Q99471	TRUE	0	0	0	TRUE	96	3	multi	ENSP00000334188	Q99471-1	PFDN5
ENSG00000123349_ENST00000334478_ENSP00000334188	Q99471	TRUE	0	0	0	TRUE	97	3	multi	ENSP00000334188	Q99471-1	PFDN5
ENSG00000123349_ENST00000551018_ENSP00000447942	Q99471	TRUE	0	0	0	TRUE	85	3	multi	ENSP00000447942	Q99471-1	PFDN5
ENSG00000123349_ENST00000551018_ENSP00000447942	Q99471	TRUE	0	0	0	TRUE	92	3	multi	ENSP00000447942	Q99471-1	PFDN5
ENSG00000123349_ENST00000551018_ENSP00000447942	Q99471	TRUE	0	0	0	TRUE	94	3	multi	ENSP00000447942	Q99471-1	PFDN5
ENSG00000123349_ENST00000551018_ENSP00000447942	Q99471	TRUE	0	0	0	TRUE	96	3	multi	ENSP00000447942	Q99471-1	PFDN5
ENSG00000123349_ENST00000551018_ENSP00000447942	Q99471	TRUE	0	0	0	TRUE	97	3	multi	ENSP00000447942	Q99471-1	PFDN5
ENSG00000123374_ENST00000266970_ENSP00000266970	P24941	TRUE	0	0	0	TRUE	85	2	multi	ENSP00000266970	P24941-1	CDK2
ENSG00000123374_ENST00000266970_ENSP00000266970	P24941	TRUE	0	0	0	TRUE	92	2	multi	ENSP00000266970	P24941-1	CDK2
ENSG00000123374_ENST00000266970_ENSP00000266970	P24941	TRUE	0	0	0	TRUE	94	2	multi	ENSP00000266970	P24941-1	CDK2
ENSG00000123374_ENST00000266970_ENSP00000266970	P24941	TRUE	0	0	0	TRUE	96	2	multi	ENSP00000266970	P24941-1	CDK2
ENSG00000123374_ENST00000266970_ENSP00000266970	P24941	TRUE	0	0	0	TRUE	97	2	multi	ENSP00000266970	P24941-1	CDK2
ENSG00000058262_ENST00000243253_ENSP00000243253	P61619	TRUE	0	0	0	TRUE	85	2	multi	ENSP00000243253	P61619-1	SEC61A1
ENSG00000058262_ENST00000243253_ENSP00000243253	P61619	TRUE	0	0	0	TRUE	92	2	multi	ENSP00000243253	P61619-1	SEC61A1
ENSG00000058262_ENST00000243253_ENSP00000243253	P61619	TRUE	0	0	0	TRUE	94	2	multi	ENSP00000243253	P61619-1	SEC61A1
ENSG00000058262_ENST00000243253_ENSP00000243253	P61619	TRUE	0	0	0	TRUE	96	2	multi	ENSP00000243253	P61619-1	SEC61A1
ENSG00000058262_ENST00000243253_ENSP00000243253	P61619	TRUE	0	0	0	TRUE	97	2	multi	ENSP00000243253	P61619-1	SEC61A1
ENSG00000196507_ENST00000243286_ENSP00000243286	Q969E4	TRUE	0	0	0	TRUE	85	1	single	ENSP00000243286	Q969E4-0	TCEAL3
ENSG00000196507_ENST00000243286_ENSP00000243286	Q969E4	TRUE	0	0	0	TRUE	92	1	single	ENSP00000243286	Q969E4-0	TCEAL3
ENSG00000196507_ENST00000243286_ENSP00000243286	Q969E4	TRUE	0	0	0	TRUE	94	1	single	ENSP00000243286	Q969E4-0	TCEAL3
ENSG00000196507_ENST00000243286_ENSP00000243286	Q969E4	TRUE	0	0	0	TRUE	96	1	single	ENSP00000243286	Q969E4-0	TCEAL3
ENSG00000196507_ENST00000243286_ENSP00000243286	Q969E4	TRUE	0	0	0	TRUE	97	1	single	ENSP00000243286	Q969E4-0	TCEAL3
ENSG00000196507_ENST00000372627_ENSP00000361710	Q969E4	TRUE	0	0	0	TRUE	85	1	single	ENSP00000361710	Q969E4-0	TCEAL3
ENSG00000196507_ENST00000372627_ENSP00000361710	Q969E4	TRUE	0	0	0	TRUE	92	1	single	ENSP00000361710	Q969E4-0	TCEAL3
ENSG00000196507_ENST00000372627_ENSP00000361710	Q969E4	TRUE	0	0	0	TRUE	94	1	single	ENSP00000361710	Q969E4-0	TCEAL3
ENSG00000196507_ENST00000372627_ENSP00000361710	Q969E4	TRUE	0	0	0	TRUE	96	1	single	ENSP00000361710	Q969E4-0	TCEAL3
ENSG00000196507_ENST00000372627_ENSP00000361710	Q969E4	TRUE	0	0	0	TRUE	97	1	single	ENSP00000361710	Q969E4-0	TCEAL3
ENSG00000196507_ENST00000372628_ENSP00000361711	Q969E4	TRUE	0	0	0	TRUE	85	1	single	ENSP00000361711	Q969E4-0	TCEAL3
ENSG00000196507_ENST00000372628_ENSP00000361711	Q969E4	TRUE	0	0	0	TRUE	92	1	single	ENSP00000361711	Q969E4-0	TCEAL3
ENSG00000196507_ENST00000372628_ENSP00000361711	Q969E4	TRUE	0	0	0	TRUE	94	1	single	ENSP00000361711	Q969E4-0	TCEAL3
ENSG00000196507_ENST00000372628_ENSP00000361711	Q969E4	TRUE	0	0	0	TRUE	96	1	single	ENSP00000361711	Q969E4-0	TCEAL3
ENSG00000196507_ENST00000372628_ENSP00000361711	Q969E4	TRUE	0	0	0	TRUE	97	1	single	ENSP00000361711	Q969E4-0	TCEAL3
ENSG00000080345_ENST00000243326_ENSP00000243326	Q5UIP0	TRUE	0	0	0	TRUE	85	2	multi	ENSP00000243326	Q5UIP0-1	RIF1
ENSG00000080345_ENST00000243326_ENSP00000243326	Q5UIP0	TRUE	0	0	0	TRUE	92	2	multi	ENSP00000243326	Q5UIP0-1	RIF1
ENSG00000080345_ENST00000243326_ENSP00000243326	Q5UIP0	TRUE	0	0	0	TRUE	94	2	multi	ENSP00000243326	Q5UIP0-1	RIF1
ENSG00000080345_ENST00000243326_ENSP00000243326	Q5UIP0	TRUE	0	0	0	TRUE	96	2	multi	ENSP00000243326	Q5UIP0-1	RIF1
ENSG00000080345_ENST00000243326_ENSP00000243326	Q5UIP0	TRUE	0	0	0	TRUE	97	2	multi	ENSP00000243326	Q5UIP0-1	RIF1
ENSG00000080345_ENST00000444746_ENSP00000390181	Q5UIP0	TRUE	0	0	0	TRUE	85	2	multi	ENSP00000390181	Q5UIP0-1	RIF1
ENSG00000080345_ENST00000444746_ENSP00000390181	Q5UIP0	TRUE	0	0	0	TRUE	92	2	multi	ENSP00000390181	Q5UIP0-1	RIF1
ENSG00000080345_ENST00000444746_ENSP00000390181	Q5UIP0	TRUE	0	0	0	TRUE	94	2	multi	ENSP00000390181	Q5UIP0-1	RIF1
ENSG00000080345_ENST00000444746_ENSP00000390181	Q5UIP0	TRUE	0	0	0	TRUE	96	2	multi	ENSP00000390181	Q5UIP0-1	RIF1
ENSG00000080345_ENST00000444746_ENSP00000390181	Q5UIP0	TRUE	0	0	0	TRUE	97	2	multi	ENSP00000390181	Q5UIP0-1	RIF1
ENSG00000077312_ENST00000243563_ENSP00000243563	P09012	TRUE	0	0	0	TRUE	85	1	single	ENSP00000243563	P09012-0	SNRPA
ENSG00000077312_ENST00000243563_ENSP00000243563	P09012	TRUE	0	0	0	TRUE	92	1	single	ENSP00000243563	P09012-0	SNRPA
ENSG00000077312_ENST00000243563_ENSP00000243563	P09012	TRUE	0	0	0	TRUE	94	1	single	ENSP00000243563	P09012-0	SNRPA
ENSG00000077312_ENST00000243563_ENSP00000243563	P09012	TRUE	0	0	0	TRUE	96	1	single	ENSP00000243563	P09012-0	SNRPA
ENSG00000077312_ENST00000243563_ENSP00000243563	P09012	TRUE	0	0	0	TRUE	97	1	single	ENSP00000243563	P09012-0	SNRPA
ENSG00000185404_ENST00000415673_ENSP00000397911	Q9H930	TRUE	0	0	0	TRUE	85	4	multi	ENSP00000397911	Q9H930-4	SP140L
ENSG00000185404_ENST00000415673_ENSP00000397911	Q9H930	TRUE	0	0	0	TRUE	92	4	multi	ENSP00000397911	Q9H930-4	SP140L
ENSG00000185404_ENST00000415673_ENSP00000397911	Q9H930	TRUE	0	0	0	TRUE	94	4	multi	ENSP00000397911	Q9H930-4	SP140L
ENSG00000185404_ENST00000415673_ENSP00000397911	Q9H930	TRUE	0	0	0	TRUE	96	4	multi	ENSP00000397911	Q9H930-4	SP140L
ENSG00000185404_ENST00000415673_ENSP00000397911	Q9H930	TRUE	0	0	0	TRUE	97	4	multi	ENSP00000397911	Q9H930-4	SP140L
ENSG00000124181_ENST00000373271_ENSP00000362368	P19174	TRUE	0	0	0	TRUE	85	2	multi	ENSP00000362368	P19174-1	PLCG1
ENSG00000124181_ENST00000373271_ENSP00000362368	P19174	TRUE	0	0	0	TRUE	92	2	multi	ENSP00000362368	P19174-1	PLCG1
ENSG00000124181_ENST00000373271_ENSP00000362368	P19174	TRUE	0	0	0	TRUE	94	2	multi	ENSP00000362368	P19174-1	PLCG1
ENSG00000124181_ENST00000373271_ENSP00000362368	P19174	TRUE	0	0	0	TRUE	96	2	multi	ENSP00000362368	P19174-1	PLCG1
ENSG00000124181_ENST00000373271_ENSP00000362368	P19174	TRUE	0	0	0	TRUE	97	2	multi	ENSP00000362368	P19174-1	PLCG1
ENSG00000124209_ENST00000244040_ENSP00000244040	Q9UL26	TRUE	0	0	0	TRUE	85	1	single	ENSP00000244040	Q9UL26-0	RAB22A
ENSG00000124209_ENST00000244040_ENSP00000244040	Q9UL26	TRUE	0	0	0	TRUE	92	1	single	ENSP00000244040	Q9UL26-0	RAB22A
ENSG00000124209_ENST00000244040_ENSP00000244040	Q9UL26	TRUE	0	0	0	TRUE	94	1	single	ENSP00000244040	Q9UL26-0	RAB22A
ENSG00000124209_ENST00000244040_ENSP00000244040	Q9UL26	TRUE	0	0	0	TRUE	96	1	single	ENSP00000244040	Q9UL26-0	RAB22A
ENSG00000124209_ENST00000244040_ENSP00000244040	Q9UL26	TRUE	0	0	0	TRUE	97	1	single	ENSP00000244040	Q9UL26-0	RAB22A
ENSG00000124217_ENST00000244051_ENSP00000244051	O95396	TRUE	0	0	0	TRUE	85	1	single	ENSP00000244051	O95396-0	MOCS3
ENSG00000124217_ENST00000244051_ENSP00000244051	O95396	TRUE	0	0	0	TRUE	92	1	single	ENSP00000244051	O95396-0	MOCS3
ENSG00000124217_ENST00000244051_ENSP00000244051	O95396	TRUE	0	0	0	TRUE	94	1	single	ENSP00000244051	O95396-0	MOCS3
ENSG00000124217_ENST00000244051_ENSP00000244051	O95396	TRUE	0	0	0	TRUE	96	1	single	ENSP00000244051	O95396-0	MOCS3
ENSG00000124217_ENST00000244051_ENSP00000244051	O95396	TRUE	0	0	0	TRUE	97	1	single	ENSP00000244051	O95396-0	MOCS3
ENSG00000124226_ENST00000244061_ENSP00000244061	Q9Y508	TRUE	0	0	0	TRUE	85	2	multi	ENSP00000244061	Q9Y508-1	RNF114
ENSG00000124226_ENST00000244061_ENSP00000244061	Q9Y508	TRUE	0	0	0	TRUE	92	2	multi	ENSP00000244061	Q9Y508-1	RNF114
ENSG00000124226_ENST00000244061_ENSP00000244061	Q9Y508	TRUE	0	0	0	TRUE	94	2	multi	ENSP00000244061	Q9Y508-1	RNF114
ENSG00000124226_ENST00000244061_ENSP00000244061	Q9Y508	TRUE	0	0	0	TRUE	96	2	multi	ENSP00000244061	Q9Y508-1	RNF114
ENSG00000124226_ENST00000244061_ENSP00000244061	Q9Y508	TRUE	0	0	0	TRUE	97	2	multi	ENSP00000244061	Q9Y508-1	RNF114
ENSG00000124299_ENST00000244137_ENSP00000244137	P12955	TRUE	0	0	0	TRUE	85	3	multi	ENSP00000244137	P12955-1	PEPD
ENSG00000124299_ENST00000244137_ENSP00000244137	P12955	TRUE	0	0	0	TRUE	92	3	multi	ENSP00000244137	P12955-1	PEPD
ENSG00000124299_ENST00000244137_ENSP00000244137	P12955	TRUE	0	0	0	TRUE	94	3	multi	ENSP00000244137	P12955-1	PEPD
ENSG00000124299_ENST00000244137_ENSP00000244137	P12955	TRUE	0	0	0	TRUE	96	3	multi	ENSP00000244137	P12955-1	PEPD
ENSG00000124299_ENST00000244137_ENSP00000244137	P12955	TRUE	0	0	0	TRUE	97	3	multi	ENSP00000244137	P12955-1	PEPD
ENSG00000124357_ENST00000244204_ENSP00000244204	Q9UJ70	TRUE	0	0	0	TRUE	85	2	multi	ENSP00000244204	Q9UJ70-1	NAGK
ENSG00000124357_ENST00000244204_ENSP00000244204	Q9UJ70	TRUE	0	0	0	TRUE	92	2	multi	ENSP00000244204	Q9UJ70-1	NAGK
ENSG00000124357_ENST00000244204_ENSP00000244204	Q9UJ70	TRUE	0	0	0	TRUE	94	2	multi	ENSP00000244204	Q9UJ70-1	NAGK
ENSG00000124357_ENST00000244204_ENSP00000244204	Q9UJ70	TRUE	0	0	0	TRUE	96	2	multi	ENSP00000244204	Q9UJ70-1	NAGK
ENSG00000124357_ENST00000244204_ENSP00000244204	Q9UJ70	TRUE	0	0	0	TRUE	97	2	multi	ENSP00000244204	Q9UJ70-1	NAGK
ENSG00000124469_ENST00000244336_ENSP00000244336	P31997	TRUE	0	0	0	TRUE	85	1	single	ENSP00000244336	P31997-0	CEACAM8
ENSG00000124469_ENST00000244336_ENSP00000244336	P31997	TRUE	0	0	0	TRUE	92	1	single	ENSP00000244336	P31997-0	CEACAM8
ENSG00000124469_ENST00000244336_ENSP00000244336	P31997	TRUE	0	0	0	TRUE	94	1	single	ENSP00000244336	P31997-0	CEACAM8
ENSG00000124469_ENST00000244336_ENSP00000244336	P31997	TRUE	0	0	0	TRUE	96	1	single	ENSP00000244336	P31997-0	CEACAM8
ENSG00000124469_ENST00000244336_ENSP00000244336	P31997	TRUE	0	0	0	TRUE	97	1	single	ENSP00000244336	P31997-0	CEACAM8
ENSG00000124562_ENST00000244520_ENSP00000244520	P09234	TRUE	0	0	0	TRUE	85	1	single	ENSP00000244520	P09234-0	SNRPC
ENSG00000124562_ENST00000244520_ENSP00000244520	P09234	TRUE	0	0	0	TRUE	92	1	single	ENSP00000244520	P09234-0	SNRPC
ENSG00000124562_ENST00000244520_ENSP00000244520	P09234	TRUE	0	0	0	TRUE	94	1	single	ENSP00000244520	P09234-0	SNRPC
ENSG00000124562_ENST00000244520_ENSP00000244520	P09234	TRUE	0	0	0	TRUE	96	1	single	ENSP00000244520	P09234-0	SNRPC
ENSG00000124562_ENST00000244520_ENSP00000244520	P09234	TRUE	0	0	0	TRUE	97	1	single	ENSP00000244520	P09234-0	SNRPC
ENSG00000124575_ENST00000244534_ENSP00000244534	P16402	TRUE	0	0	0	TRUE	85	1	single	ENSP00000244534	P16402-0	H1-3
ENSG00000124575_ENST00000244534_ENSP00000244534	P16402	TRUE	0	0	0	TRUE	92	1	single	ENSP00000244534	P16402-0	H1-3
ENSG00000124575_ENST00000244534_ENSP00000244534	P16402	TRUE	0	0	0	TRUE	94	1	single	ENSP00000244534	P16402-0	H1-3
ENSG00000124575_ENST00000244534_ENSP00000244534	P16402	TRUE	0	0	0	TRUE	96	1	single	ENSP00000244534	P16402-0	H1-3
ENSG00000124575_ENST00000244534_ENSP00000244534	P16402	TRUE	0	0	0	TRUE	97	1	single	ENSP00000244534	P16402-0	H1-3
ENSG00000124608_ENST00000244571_ENSP00000244571	Q5JTZ9	TRUE	0	0	0	TRUE	85	1	single	ENSP00000244571	Q5JTZ9-0	AARS2
ENSG00000124608_ENST00000244571_ENSP00000244571	Q5JTZ9	TRUE	0	0	0	TRUE	92	1	single	ENSP00000244571	Q5JTZ9-0	AARS2
ENSG00000124608_ENST00000244571_ENSP00000244571	Q5JTZ9	TRUE	0	0	0	TRUE	94	1	single	ENSP00000244571	Q5JTZ9-0	AARS2
ENSG00000124608_ENST00000244571_ENSP00000244571	Q5JTZ9	TRUE	0	0	0	TRUE	96	1	single	ENSP00000244571	Q5JTZ9-0	AARS2
ENSG00000124608_ENST00000244571_ENSP00000244571	Q5JTZ9	TRUE	0	0	0	TRUE	97	1	single	ENSP00000244571	Q5JTZ9-0	AARS2
ENSG00000124659_ENST00000372876_ENSP00000361967	Q15814	TRUE	0	0	0	TRUE	85	1	single	ENSP00000361967	Q15814-0	TBCC
ENSG00000124659_ENST00000372876_ENSP00000361967	Q15814	TRUE	0	0	0	TRUE	92	1	single	ENSP00000361967	Q15814-0	TBCC
ENSG00000124659_ENST00000372876_ENSP00000361967	Q15814	TRUE	0	0	0	TRUE	94	1	single	ENSP00000361967	Q15814-0	TBCC
ENSG00000124659_ENST00000372876_ENSP00000361967	Q15814	TRUE	0	0	0	TRUE	96	1	single	ENSP00000361967	Q15814-0	TBCC
ENSG00000124659_ENST00000372876_ENSP00000361967	Q15814	TRUE	0	0	0	TRUE	97	1	single	ENSP00000361967	Q15814-0	TBCC
ENSG00000197153_ENST00000359303_ENSP00000352252	P68431	TRUE	0	0	0	TRUE	85	1	single	ENSP00000352252	P68431-0	H3C1
ENSG00000197153_ENST00000359303_ENSP00000352252	P68431	TRUE	0	0	0	TRUE	92	1	single	ENSP00000352252	P68431-0	H3C1
ENSG00000197153_ENST00000359303_ENSP00000352252	P68431	TRUE	0	0	0	TRUE	94	1	single	ENSP00000352252	P68431-0	H3C1
ENSG00000197153_ENST00000359303_ENSP00000352252	P68431	TRUE	0	0	0	TRUE	96	1	single	ENSP00000352252	P68431-0	H3C1
ENSG00000197153_ENST00000359303_ENSP00000352252	P68431	TRUE	0	0	0	TRUE	97	1	single	ENSP00000352252	P68431-0	H3C1
ENSG00000203813_ENST00000369163_ENSP00000358160	P68431	TRUE	0	0	0	FALSE	85	1	single	ENSP00000358160	P68431-0	H3C1
ENSG00000278828_ENST00000369163_ENSP00000358160	P68431	TRUE	0	0	0	FALSE	92	1	single	ENSP00000358160	P68431-0	H3C1
ENSG00000278828_ENST00000369163_ENSP00000358160	P68431	TRUE	0	0	0	FALSE	94	1	single	ENSP00000358160	P68431-0	H3C1
ENSG00000278828_ENST00000369163_ENSP00000358160	P68431	TRUE	0	0	0	FALSE	96	1	single	ENSP00000358160	P68431-0	H3C1
ENSG00000278828_ENST00000369163_ENSP00000358160	P68431	TRUE	0	0	0	FALSE	97	1	single	ENSP00000358160	P68431-0	H3C1
ENSG00000197409_ENST00000356476_ENSP00000366999	P68431	TRUE	0	0	0	TRUE	85	1	single	ENSP00000366999	P68431-0	H3C1
ENSG00000197409_ENST00000356476_ENSP00000366999	P68431	TRUE	0	0	0	TRUE	92	1	single	ENSP00000366999	P68431-0	H3C1
ENSG00000197409_ENST00000356476_ENSP00000366999	P68431	TRUE	0	0	0	TRUE	94	1	single	ENSP00000366999	P68431-0	H3C1
ENSG00000197409_ENST00000356476_ENSP00000366999	P68431	TRUE	0	0	0	TRUE	96	1	single	ENSP00000366999	P68431-0	H3C1
ENSG00000197409_ENST00000356476_ENSP00000366999	P68431	TRUE	0	0	0	TRUE	97	1	single	ENSP00000366999	P68431-0	H3C1
ENSG00000275714_ENST00000613854_ENSP00000480826	P68431	TRUE	0	0	0	FALSE	92	1	single	ENSP00000480826	P68431-0	H3C1
ENSG00000275714_ENST00000613854_ENSP00000480826	P68431	TRUE	0	0	0	FALSE	94	1	single	ENSP00000480826	P68431-0	H3C1
ENSG00000275714_ENST00000613854_ENSP00000480826	P68431	TRUE	0	0	0	FALSE	96	1	single	ENSP00000480826	P68431-0	H3C1
ENSG00000275714_ENST00000613854_ENSP00000480826	P68431	TRUE	0	0	0	FALSE	97	1	single	ENSP00000480826	P68431-0	H3C1
ENSG00000274750_ENST00000614911_ENSP00000482271	P68431	TRUE	0	0	0	FALSE	92	1	single	ENSP00000482271	P68431-0	H3C1
ENSG00000274750_ENST00000614911_ENSP00000482271	P68431	TRUE	0	0	0	FALSE	94	1	single	ENSP00000482271	P68431-0	H3C1
ENSG00000274750_ENST00000614911_ENSP00000482271	P68431	TRUE	0	0	0	FALSE	96	1	single	ENSP00000482271	P68431-0	H3C1
ENSG00000274750_ENST00000614911_ENSP00000482271	P68431	TRUE	0	0	0	FALSE	97	1	single	ENSP00000482271	P68431-0	H3C1
ENSG00000275379_ENST00000616365_ENSP00000483283	P68431	TRUE	0	0	0	FALSE	92	1	single	ENSP00000483283	P68431-0	H3C1
ENSG00000275379_ENST00000616365_ENSP00000483283	P68431	TRUE	0	0	0	FALSE	94	1	single	ENSP00000483283	P68431-0	H3C1
ENSG00000275379_ENST00000616365_ENSP00000483283	P68431	TRUE	0	0	0	FALSE	96	1	single	ENSP00000483283	P68431-0	H3C1
ENSG00000275379_ENST00000616365_ENSP00000483283	P68431	TRUE	0	0	0	FALSE	97	1	single	ENSP00000483283	P68431-0	H3C1
ENSG00000277775_ENST00000618052_ENSP00000484095	P68431	TRUE	0	0	0	FALSE	92	1	single	ENSP00000484095	P68431-0	H3C1
ENSG00000277775_ENST00000618052_ENSP00000484095	P68431	TRUE	0	0	0	FALSE	94	1	single	ENSP00000484095	P68431-0	H3C1
ENSG00000277775_ENST00000618052_ENSP00000484095	P68431	TRUE	0	0	0	FALSE	96	1	single	ENSP00000484095	P68431-0	H3C1
ENSG00000277775_ENST00000618052_ENSP00000484095	P68431	TRUE	0	0	0	FALSE	97	1	single	ENSP00000484095	P68431-0	H3C1
ENSG00000273983_ENST00000614378_ENSP00000484638	P68431	TRUE	0	0	0	FALSE	92	1	single	ENSP00000484638	P68431-0	H3C1
ENSG00000273983_ENST00000614378_ENSP00000484638	P68431	TRUE	0	0	0	FALSE	94	1	single	ENSP00000484638	P68431-0	H3C1
ENSG00000273983_ENST00000614378_ENSP00000484638	P68431	TRUE	0	0	0	FALSE	96	1	single	ENSP00000484638	P68431-0	H3C1
ENSG00000273983_ENST00000614378_ENSP00000484638	P68431	TRUE	0	0	0	FALSE	97	1	single	ENSP00000484638	P68431-0	H3C1
ENSG00000278272_ENST00000612966_ENSP00000484658	P68431	TRUE	0	0	0	FALSE	92	1	single	ENSP00000484658	P68431-0	H3C1
ENSG00000278272_ENST00000612966_ENSP00000484658	P68431	TRUE	0	0	0	FALSE	94	1	single	ENSP00000484658	P68431-0	H3C1
ENSG00000278272_ENST00000612966_ENSP00000484658	P68431	TRUE	0	0	0	FALSE	96	1	single	ENSP00000484658	P68431-0	H3C1
ENSG00000287080_ENST00000612966_ENSP00000484658	P68431	TRUE	0	0	0	FALSE	97	1	single	ENSP00000484658	P68431-0	H3C1
ENSG00000274267_ENST00000621411_ENSP00000484841	P68431	TRUE	0	0	0	FALSE	92	1	single	ENSP00000484841	P68431-0	H3C1
ENSG00000274267_ENST00000621411_ENSP00000484841	P68431	TRUE	0	0	0	FALSE	94	1	single	ENSP00000484841	P68431-0	H3C1
ENSG00000274267_ENST00000621411_ENSP00000484841	P68431	TRUE	0	0	0	FALSE	96	1	single	ENSP00000484841	P68431-0	H3C1
ENSG00000286522_ENST00000621411_ENSP00000484841	P68431	TRUE	0	0	0	FALSE	97	1	single	ENSP00000484841	P68431-0	H3C1
ENSG00000274750_ENST00000634733_ENSP00000489282	P68431	TRUE	0	0	0	FALSE	92	1	single	ENSP00000489282	P68431-0	H3C1
ENSG00000274750_ENST00000634733_ENSP00000489282	P68431	TRUE	0	0	0	FALSE	94	1	single	ENSP00000489282	P68431-0	H3C1
ENSG00000274750_ENST00000634733_ENSP00000489282	P68431	TRUE	0	0	0	FALSE	96	1	single	ENSP00000489282	P68431-0	H3C1
ENSG00000274750_ENST00000634733_ENSP00000489282	P68431	TRUE	0	0	0	FALSE	97	1	single	ENSP00000489282	P68431-0	H3C1
ENSG00000124733_ENST00000244711_ENSP00000244711	Q16626	TRUE	0	0	0	TRUE	85	1	single	ENSP00000244711	Q16626-0	MEA1
ENSG00000124733_ENST00000244711_ENSP00000244711	Q16626	TRUE	0	0	0	TRUE	92	1	single	ENSP00000244711	Q16626-0	MEA1
ENSG00000124733_ENST00000244711_ENSP00000244711	Q16626	TRUE	0	0	0	TRUE	94	1	single	ENSP00000244711	Q16626-0	MEA1
ENSG00000124733_ENST00000244711_ENSP00000244711	Q16626	TRUE	0	0	0	TRUE	96	1	single	ENSP00000244711	Q16626-0	MEA1
ENSG00000124733_ENST00000244711_ENSP00000244711	Q16626	TRUE	0	0	0	TRUE	97	1	single	ENSP00000244711	Q16626-0	MEA1
ENSG00000124762_ENST00000244741_ENSP00000244741	P38936	TRUE	0	0	0	TRUE	85	1	single	ENSP00000244741	P38936-0	CDKN1A
ENSG00000124762_ENST00000244741_ENSP00000244741	P38936	TRUE	0	0	0	TRUE	92	1	single	ENSP00000244741	P38936-0	CDKN1A
ENSG00000124762_ENST00000244741_ENSP00000244741	P38936	TRUE	0	0	0	TRUE	94	1	single	ENSP00000244741	P38936-0	CDKN1A
ENSG00000124762_ENST00000244741_ENSP00000244741	P38936	TRUE	0	0	0	TRUE	96	1	single	ENSP00000244741	P38936-0	CDKN1A
ENSG00000124762_ENST00000244741_ENSP00000244741	P38936	TRUE	0	0	0	TRUE	97	1	single	ENSP00000244741	P38936-0	CDKN1A
ENSG00000124762_ENST00000373711_ENSP00000362815	P38936	TRUE	0	0	0	TRUE	85	1	single	ENSP00000362815	P38936-0	CDKN1A
ENSG00000124762_ENST00000373711_ENSP00000362815	P38936	TRUE	0	0	0	TRUE	92	1	single	ENSP00000362815	P38936-0	CDKN1A
ENSG00000124762_ENST00000373711_ENSP00000362815	P38936	TRUE	0	0	0	TRUE	94	1	single	ENSP00000362815	P38936-0	CDKN1A
ENSG00000124762_ENST00000373711_ENSP00000362815	P38936	TRUE	0	0	0	TRUE	96	1	single	ENSP00000362815	P38936-0	CDKN1A
ENSG00000124762_ENST00000373711_ENSP00000362815	P38936	TRUE	0	0	0	TRUE	97	1	single	ENSP00000362815	P38936-0	CDKN1A
ENSG00000124762_ENST00000405375_ENSP00000384849	P38936	TRUE	0	0	0	TRUE	85	1	single	ENSP00000384849	P38936-0	CDKN1A
ENSG00000124762_ENST00000405375_ENSP00000384849	P38936	TRUE	0	0	0	TRUE	92	1	single	ENSP00000384849	P38936-0	CDKN1A
ENSG00000124762_ENST00000405375_ENSP00000384849	P38936	TRUE	0	0	0	TRUE	94	1	single	ENSP00000384849	P38936-0	CDKN1A
ENSG00000124762_ENST00000405375_ENSP00000384849	P38936	TRUE	0	0	0	TRUE	96	1	single	ENSP00000384849	P38936-0	CDKN1A
ENSG00000124762_ENST00000405375_ENSP00000384849	P38936	TRUE	0	0	0	TRUE	97	1	single	ENSP00000384849	P38936-0	CDKN1A
ENSG00000124762_ENST00000448526_ENSP00000409259	P38936	TRUE	0	0	0	FALSE	92	1	single	ENSP00000409259	P38936-0	CDKN1A
ENSG00000124762_ENST00000448526_ENSP00000409259	P38936	TRUE	0	0	0	FALSE	94	1	single	ENSP00000409259	P38936-0	CDKN1A
ENSG00000124762_ENST00000448526_ENSP00000409259	P38936	TRUE	0	0	0	FALSE	96	1	single	ENSP00000409259	P38936-0	CDKN1A
ENSG00000124762_ENST00000448526_ENSP00000409259	P38936	TRUE	0	0	0	FALSE	97	1	single	ENSP00000409259	P38936-0	CDKN1A
ENSG00000124762_ENST00000615513_ENSP00000482768	P38936	TRUE	0	0	0	FALSE	92	1	single	ENSP00000482768	P38936-0	CDKN1A
ENSG00000124762_ENST00000615513_ENSP00000482768	P38936	TRUE	0	0	0	FALSE	94	1	single	ENSP00000482768	P38936-0	CDKN1A
ENSG00000124762_ENST00000615513_ENSP00000482768	P38936	TRUE	0	0	0	FALSE	96	1	single	ENSP00000482768	P38936-0	CDKN1A
ENSG00000124762_ENST00000615513_ENSP00000482768	P38936	TRUE	0	0	0	FALSE	97	1	single	ENSP00000482768	P38936-0	CDKN1A
ENSG00000124766_ENST00000244745_ENSP00000244745	Q06945	TRUE	0	0	0	TRUE	85	1	single	ENSP00000244745	Q06945-0	SOX4
ENSG00000124766_ENST00000244745_ENSP00000244745	Q06945	TRUE	0	0	0	TRUE	92	1	single	ENSP00000244745	Q06945-0	SOX4
ENSG00000124766_ENST00000244745_ENSP00000244745	Q06945	TRUE	0	0	0	TRUE	94	1	single	ENSP00000244745	Q06945-0	SOX4
ENSG00000124766_ENST00000244745_ENSP00000244745	Q06945	TRUE	0	0	0	TRUE	96	1	single	ENSP00000244745	Q06945-0	SOX4
ENSG00000124766_ENST00000244745_ENSP00000244745	Q06945	TRUE	0	0	0	TRUE	97	1	single	ENSP00000244745	Q06945-0	SOX4
ENSG00000124772_ENST00000244751_ENSP00000244751	Q9HCH3	TRUE	0	0	0	TRUE	85	2	multi	ENSP00000244751	Q9HCH3-1	CPNE5
ENSG00000124772_ENST00000244751_ENSP00000244751	Q9HCH3	TRUE	0	0	0	TRUE	92	2	multi	ENSP00000244751	Q9HCH3-1	CPNE5
ENSG00000124772_ENST00000244751_ENSP00000244751	Q9HCH3	TRUE	0	0	0	TRUE	94	2	multi	ENSP00000244751	Q9HCH3-1	CPNE5
ENSG00000124772_ENST00000244751_ENSP00000244751	Q9HCH3	TRUE	0	0	0	TRUE	96	2	multi	ENSP00000244751	Q9HCH3-1	CPNE5
ENSG00000124772_ENST00000244751_ENSP00000244751	Q9HCH3	TRUE	0	0	0	TRUE	97	2	multi	ENSP00000244751	Q9HCH3-1	CPNE5
ENSG00000124795_ENST00000397239_ENSP00000380414	P35659	TRUE	0	0	0	FALSE	85	2	multi	ENSP00000380414	P35659-1	DEK
ENSG00000124795_ENST00000397239_ENSP00000380414	P35659	TRUE	0	0	0	FALSE	92	2	multi	ENSP00000380414	P35659-1	DEK
ENSG00000124795_ENST00000397239_ENSP00000380414	P35659	TRUE	0	0	0	FALSE	94	2	multi	ENSP00000380414	P35659-1	DEK
ENSG00000124795_ENST00000397239_ENSP00000380414	P35659	TRUE	0	0	0	FALSE	96	2	multi	ENSP00000380414	P35659-1	DEK
ENSG00000124831_ENST00000392000_ENSP00000375857	Q32MZ4	TRUE	0	0	0	TRUE	85	4	multi	ENSP00000375857	Q32MZ4-1	LRRFIP1
ENSG00000124831_ENST00000392000_ENSP00000375857	Q32MZ4	TRUE	0	0	0	TRUE	92	4	multi	ENSP00000375857	Q32MZ4-1	LRRFIP1
ENSG00000124831_ENST00000392000_ENSP00000375857	Q32MZ4	TRUE	0	0	0	TRUE	94	4	multi	ENSP00000375857	Q32MZ4-1	LRRFIP1
ENSG00000124831_ENST00000392000_ENSP00000375857	Q32MZ4	TRUE	0	0	0	TRUE	96	4	multi	ENSP00000375857	Q32MZ4-1	LRRFIP1
ENSG00000124831_ENST00000392000_ENSP00000375857	Q32MZ4	TRUE	0	0	0	TRUE	97	4	multi	ENSP00000375857	Q32MZ4-1	LRRFIP1
ENSG00000125148_ENST00000245185_ENSP00000245185	P02795	TRUE	0	0	0	TRUE	85	1	single	ENSP00000245185	P02795-0	MT2A
ENSG00000125148_ENST00000245185_ENSP00000245185	P02795	TRUE	0	0	0	TRUE	92	1	single	ENSP00000245185	P02795-0	MT2A
ENSG00000125148_ENST00000245185_ENSP00000245185	P02795	TRUE	0	0	0	TRUE	94	1	single	ENSP00000245185	P02795-0	MT2A
ENSG00000125148_ENST00000245185_ENSP00000245185	P02795	TRUE	0	0	0	TRUE	96	1	single	ENSP00000245185	P02795-0	MT2A
ENSG00000125148_ENST00000245185_ENSP00000245185	P02795	TRUE	0	0	0	TRUE	97	1	single	ENSP00000245185	P02795-0	MT2A
ENSG00000125166_ENST00000245206_ENSP00000245206	P00505	TRUE	0	0	0	TRUE	85	2	multi	ENSP00000245206	P00505-1	GOT2
ENSG00000125166_ENST00000245206_ENSP00000245206	P00505	TRUE	0	0	0	TRUE	92	2	multi	ENSP00000245206	P00505-1	GOT2
ENSG00000125166_ENST00000245206_ENSP00000245206	P00505	TRUE	0	0	0	TRUE	94	2	multi	ENSP00000245206	P00505-1	GOT2
ENSG00000125166_ENST00000245206_ENSP00000245206	P00505	TRUE	0	0	0	TRUE	96	2	multi	ENSP00000245206	P00505-1	GOT2
ENSG00000125166_ENST00000245206_ENSP00000245206	P00505	TRUE	0	0	0	TRUE	97	2	multi	ENSP00000245206	P00505-1	GOT2
ENSG00000125351_ENST00000276201_ENSP00000276201	Q9BZI7	TRUE	0	0	0	TRUE	85	2	multi	ENSP00000276201	Q9BZI7-1	UPF3B
ENSG00000125351_ENST00000276201_ENSP00000276201	Q9BZI7	TRUE	0	0	0	TRUE	92	2	multi	ENSP00000276201	Q9BZI7-1	UPF3B
ENSG00000125351_ENST00000276201_ENSP00000276201	Q9BZI7	TRUE	0	0	0	TRUE	94	2	multi	ENSP00000276201	Q9BZI7-1	UPF3B
ENSG00000125351_ENST00000276201_ENSP00000276201	Q9BZI7	TRUE	0	0	0	TRUE	96	2	multi	ENSP00000276201	Q9BZI7-1	UPF3B
ENSG00000125351_ENST00000276201_ENSP00000276201	Q9BZI7	TRUE	0	0	0	TRUE	97	2	multi	ENSP00000276201	Q9BZI7-1	UPF3B
ENSG00000213741_ENST00000245458_ENSP00000245458	P62273	TRUE	0	0	0	TRUE	85	2	multi	ENSP00000245458	P62273-1	RPS29
ENSG00000213741_ENST00000245458_ENSP00000245458	P62273	TRUE	0	0	0	TRUE	92	2	multi	ENSP00000245458	P62273-1	RPS29
ENSG00000213741_ENST00000245458_ENSP00000245458	P62273	TRUE	0	0	0	TRUE	94	2	multi	ENSP00000245458	P62273-1	RPS29
ENSG00000213741_ENST00000245458_ENSP00000245458	P62273	TRUE	0	0	0	TRUE	96	2	multi	ENSP00000245458	P62273-1	RPS29
ENSG00000213741_ENST00000245458_ENSP00000245458	P62273	TRUE	0	0	0	TRUE	97	2	multi	ENSP00000245458	P62273-1	RPS29
ENSG00000213741_ENST00000556230_ENSP00000495033	P62273	TRUE	0	0	0	FALSE	94	2	multi	ENSP00000495033	P62273-1	RPS29
ENSG00000213741_ENST00000556230_ENSP00000495033	P62273	TRUE	0	0	0	FALSE	96	2	multi	ENSP00000495033	P62273-1	RPS29
ENSG00000213741_ENST00000556230_ENSP00000495033	P62273	TRUE	0	0	0	FALSE	97	2	multi	ENSP00000495033	P62273-1	RPS29
ENSG00000125445_ENST00000245539_ENSP00000245539	Q9Y2R9	TRUE	0	0	0	TRUE	85	1	single	ENSP00000245539	Q9Y2R9-0	MRPS7
ENSG00000125445_ENST00000245539_ENSP00000245539	Q9Y2R9	TRUE	0	0	0	TRUE	92	1	single	ENSP00000245539	Q9Y2R9-0	MRPS7
ENSG00000125445_ENST00000245539_ENSP00000245539	Q9Y2R9	TRUE	0	0	0	TRUE	94	1	single	ENSP00000245539	Q9Y2R9-0	MRPS7
ENSG00000125445_ENST00000245539_ENSP00000245539	Q9Y2R9	TRUE	0	0	0	TRUE	96	1	single	ENSP00000245539	Q9Y2R9-0	MRPS7
ENSG00000125445_ENST00000245539_ENSP00000245539	Q9Y2R9	TRUE	0	0	0	TRUE	97	1	single	ENSP00000245539	Q9Y2R9-0	MRPS7
ENSG00000125447_ENST00000537686_ENSP00000438085	Q9NZ52	TRUE	0	0	0	FALSE	92	4	multi	ENSP00000438085	Q9NZ52-1	GGA3
ENSG00000125447_ENST00000537686_ENSP00000438085	Q9NZ52	TRUE	0	0	0	FALSE	94	4	multi	ENSP00000438085	Q9NZ52-1	GGA3
ENSG00000125447_ENST00000537686_ENSP00000438085	Q9NZ52	TRUE	0	0	0	FALSE	96	4	multi	ENSP00000438085	Q9NZ52-1	GGA3
ENSG00000125447_ENST00000537686_ENSP00000438085	Q9NZ52	TRUE	0	0	0	FALSE	97	4	multi	ENSP00000438085	Q9NZ52-1	GGA3
ENSG00000125450_ENST00000245544_ENSP00000245544	Q9BW27	TRUE	0	0	0	TRUE	85	3	multi	ENSP00000245544	Q9BW27-1	NUP85
ENSG00000125450_ENST00000245544_ENSP00000245544	Q9BW27	TRUE	0	0	0	TRUE	92	3	multi	ENSP00000245544	Q9BW27-1	NUP85
ENSG00000125450_ENST00000245544_ENSP00000245544	Q9BW27	TRUE	0	0	0	TRUE	94	3	multi	ENSP00000245544	Q9BW27-1	NUP85
ENSG00000125450_ENST00000245544_ENSP00000245544	Q9BW27	TRUE	0	0	0	TRUE	96	3	multi	ENSP00000245544	Q9BW27-1	NUP85
ENSG00000125450_ENST00000245544_ENSP00000245544	Q9BW27	TRUE	0	0	0	TRUE	97	3	multi	ENSP00000245544	Q9BW27-1	NUP85
ENSG00000125457_ENST00000325102_ENSP00000321625	A9UHW6	TRUE	0	0	0	TRUE	85	3	multi	ENSP00000321625	A9UHW6-1	MIF4GD
ENSG00000125457_ENST00000325102_ENSP00000321625	A9UHW6	TRUE	0	0	0	TRUE	92	3	multi	ENSP00000321625	A9UHW6-1	MIF4GD
ENSG00000125457_ENST00000325102_ENSP00000321625	A9UHW6	TRUE	0	0	0	TRUE	94	3	multi	ENSP00000321625	A9UHW6-1	MIF4GD
ENSG00000125457_ENST00000325102_ENSP00000321625	A9UHW6	TRUE	0	0	0	TRUE	96	3	multi	ENSP00000321625	A9UHW6-1	MIF4GD
ENSG00000125457_ENST00000325102_ENSP00000321625	A9UHW6	TRUE	0	0	0	TRUE	97	3	multi	ENSP00000321625	A9UHW6-1	MIF4GD
ENSG00000125457_ENST00000618645_ENSP00000484245	A9UHW6	TRUE	0	0	0	FALSE	92	3	multi	ENSP00000484245	A9UHW6-1	MIF4GD
ENSG00000125457_ENST00000618645_ENSP00000484245	A9UHW6	TRUE	0	0	0	FALSE	94	3	multi	ENSP00000484245	A9UHW6-1	MIF4GD
ENSG00000125457_ENST00000618645_ENSP00000484245	A9UHW6	TRUE	0	0	0	FALSE	96	3	multi	ENSP00000484245	A9UHW6-1	MIF4GD
ENSG00000125457_ENST00000618645_ENSP00000484245	A9UHW6	TRUE	0	0	0	FALSE	97	3	multi	ENSP00000484245	A9UHW6-1	MIF4GD
ENSG00000125458_ENST00000245552_ENSP00000245552	Q8TCD5	TRUE	0	0	0	TRUE	85	2	multi	ENSP00000245552	Q8TCD5-1	NT5C
ENSG00000125458_ENST00000245552_ENSP00000245552	Q8TCD5	TRUE	0	0	0	TRUE	92	2	multi	ENSP00000245552	Q8TCD5-1	NT5C
ENSG00000125458_ENST00000245552_ENSP00000245552	Q8TCD5	TRUE	0	0	0	TRUE	94	2	multi	ENSP00000245552	Q8TCD5-1	NT5C
ENSG00000125458_ENST00000245552_ENSP00000245552	Q8TCD5	TRUE	0	0	0	TRUE	96	2	multi	ENSP00000245552	Q8TCD5-1	NT5C
ENSG00000125458_ENST00000245552_ENSP00000245552	Q8TCD5	TRUE	0	0	0	TRUE	97	2	multi	ENSP00000245552	Q8TCD5-1	NT5C
ENSG00000125459_ENST00000245564_ENSP00000245564	Q9BUK6	TRUE	0	0	0	TRUE	85	7	multi	ENSP00000245564	Q9BUK6-1	MSTO1
ENSG00000125459_ENST00000245564_ENSP00000245564	Q9BUK6	TRUE	0	0	0	TRUE	92	7	multi	ENSP00000245564	Q9BUK6-1	MSTO1
ENSG00000125459_ENST00000245564_ENSP00000245564	Q9BUK6	TRUE	0	0	0	TRUE	94	7	multi	ENSP00000245564	Q9BUK6-1	MSTO1
ENSG00000125459_ENST00000245564_ENSP00000245564	Q9BUK6	TRUE	0	0	0	TRUE	96	7	multi	ENSP00000245564	Q9BUK6-1	MSTO1
ENSG00000125459_ENST00000245564_ENSP00000245564	Q9BUK6	TRUE	0	0	0	TRUE	97	7	multi	ENSP00000245564	Q9BUK6-1	MSTO1
ENSG00000125505_ENST00000245615_ENSP00000245615	Q96N66	TRUE	0	0	0	TRUE	85	3	multi	ENSP00000245615	Q96N66-1	MBOAT7
ENSG00000125505_ENST00000245615_ENSP00000245615	Q96N66	TRUE	0	0	0	TRUE	92	3	multi	ENSP00000245615	Q96N66-1	MBOAT7
ENSG00000125505_ENST00000245615_ENSP00000245615	Q96N66	TRUE	0	0	0	TRUE	94	3	multi	ENSP00000245615	Q96N66-1	MBOAT7
ENSG00000125505_ENST00000245615_ENSP00000245615	Q96N66	TRUE	0	0	0	TRUE	96	3	multi	ENSP00000245615	Q96N66-1	MBOAT7
ENSG00000125505_ENST00000245615_ENSP00000245615	Q96N66	TRUE	0	0	0	TRUE	97	3	multi	ENSP00000245615	Q96N66-1	MBOAT7
ENSG00000277733_ENST00000621875_ENSP00000478041	Q96N66	TRUE	0	0	0	FALSE	92	3	multi	ENSP00000478041	Q96N66-1	MBOAT7
ENSG00000277733_ENST00000621875_ENSP00000478041	Q96N66	TRUE	0	0	0	FALSE	94	3	multi	ENSP00000478041	Q96N66-1	MBOAT7
ENSG00000277733_ENST00000621875_ENSP00000478041	Q96N66	TRUE	0	0	0	FALSE	96	3	multi	ENSP00000478041	Q96N66-1	MBOAT7
ENSG00000277733_ENST00000621875_ENSP00000478041	Q96N66	TRUE	0	0	0	FALSE	97	3	multi	ENSP00000478041	Q96N66-1	MBOAT7
ENSG00000278322_ENST00000621612_ENSP00000478088	Q96N66	TRUE	0	0	0	FALSE	92	3	multi	ENSP00000478088	Q96N66-1	MBOAT7
ENSG00000278322_ENST00000621612_ENSP00000478088	Q96N66	TRUE	0	0	0	FALSE	94	3	multi	ENSP00000478088	Q96N66-1	MBOAT7
ENSG00000278322_ENST00000621612_ENSP00000478088	Q96N66	TRUE	0	0	0	FALSE	96	3	multi	ENSP00000478088	Q96N66-1	MBOAT7
ENSG00000278322_ENST00000621612_ENSP00000478088	Q96N66	TRUE	0	0	0	FALSE	97	3	multi	ENSP00000478088	Q96N66-1	MBOAT7
ENSG00000274194_ENST00000613506_ENSP00000478965	Q96N66	TRUE	0	0	0	FALSE	92	3	multi	ENSP00000478965	Q96N66-1	MBOAT7
ENSG00000274194_ENST00000613506_ENSP00000478965	Q96N66	TRUE	0	0	0	FALSE	94	3	multi	ENSP00000478965	Q96N66-1	MBOAT7
ENSG00000274194_ENST00000613506_ENSP00000478965	Q96N66	TRUE	0	0	0	FALSE	96	3	multi	ENSP00000478965	Q96N66-1	MBOAT7
ENSG00000274194_ENST00000613506_ENSP00000478965	Q96N66	TRUE	0	0	0	FALSE	97	3	multi	ENSP00000478965	Q96N66-1	MBOAT7
ENSG00000277923_ENST00000619842_ENSP00000481455	Q96N66	TRUE	0	0	0	FALSE	92	3	multi	ENSP00000481455	Q96N66-1	MBOAT7
ENSG00000277923_ENST00000619842_ENSP00000481455	Q96N66	TRUE	0	0	0	FALSE	94	3	multi	ENSP00000481455	Q96N66-1	MBOAT7
ENSG00000277923_ENST00000619842_ENSP00000481455	Q96N66	TRUE	0	0	0	FALSE	96	3	multi	ENSP00000481455	Q96N66-1	MBOAT7
ENSG00000277923_ENST00000619842_ENSP00000481455	Q96N66	TRUE	0	0	0	FALSE	97	3	multi	ENSP00000481455	Q96N66-1	MBOAT7
ENSG00000277025_ENST00000618378_ENSP00000482252	Q96N66	TRUE	0	0	0	FALSE	92	3	multi	ENSP00000482252	Q96N66-1	MBOAT7
ENSG00000277025_ENST00000618378_ENSP00000482252	Q96N66	TRUE	0	0	0	FALSE	94	3	multi	ENSP00000482252	Q96N66-1	MBOAT7
ENSG00000277025_ENST00000618378_ENSP00000482252	Q96N66	TRUE	0	0	0	FALSE	96	3	multi	ENSP00000482252	Q96N66-1	MBOAT7
ENSG00000277025_ENST00000618378_ENSP00000482252	Q96N66	TRUE	0	0	0	FALSE	97	3	multi	ENSP00000482252	Q96N66-1	MBOAT7
ENSG00000278519_ENST00000615453_ENSP00000482625	Q96N66	TRUE	0	0	0	FALSE	92	3	multi	ENSP00000482625	Q96N66-1	MBOAT7
ENSG00000278519_ENST00000615453_ENSP00000482625	Q96N66	TRUE	0	0	0	FALSE	94	3	multi	ENSP00000482625	Q96N66-1	MBOAT7
ENSG00000278519_ENST00000615453_ENSP00000482625	Q96N66	TRUE	0	0	0	FALSE	96	3	multi	ENSP00000482625	Q96N66-1	MBOAT7
ENSG00000278519_ENST00000615453_ENSP00000482625	Q96N66	TRUE	0	0	0	FALSE	97	3	multi	ENSP00000482625	Q96N66-1	MBOAT7
ENSG00000276935_ENST00000617012_ENSP00000484199	Q96N66	TRUE	0	0	0	FALSE	92	3	multi	ENSP00000484199	Q96N66-1	MBOAT7
ENSG00000276935_ENST00000617012_ENSP00000484199	Q96N66	TRUE	0	0	0	FALSE	94	3	multi	ENSP00000484199	Q96N66-1	MBOAT7
ENSG00000276935_ENST00000617012_ENSP00000484199	Q96N66	TRUE	0	0	0	FALSE	96	3	multi	ENSP00000484199	Q96N66-1	MBOAT7
ENSG00000276935_ENST00000617012_ENSP00000484199	Q96N66	TRUE	0	0	0	FALSE	97	3	multi	ENSP00000484199	Q96N66-1	MBOAT7
ENSG00000275118_ENST00000613746_ENSP00000484933	Q96N66	TRUE	0	0	0	FALSE	92	3	multi	ENSP00000484933	Q96N66-1	MBOAT7
ENSG00000275118_ENST00000613746_ENSP00000484933	Q96N66	TRUE	0	0	0	FALSE	94	3	multi	ENSP00000484933	Q96N66-1	MBOAT7
ENSG00000275118_ENST00000613746_ENSP00000484933	Q96N66	TRUE	0	0	0	FALSE	96	3	multi	ENSP00000484933	Q96N66-1	MBOAT7
ENSG00000275118_ENST00000613746_ENSP00000484933	Q96N66	TRUE	0	0	0	FALSE	97	3	multi	ENSP00000484933	Q96N66-1	MBOAT7
ENSG00000273592_ENST00000619855_ENSP00000484954	Q96N66	TRUE	0	0	0	FALSE	92	3	multi	ENSP00000484954	Q96N66-1	MBOAT7
ENSG00000273592_ENST00000619855_ENSP00000484954	Q96N66	TRUE	0	0	0	FALSE	94	3	multi	ENSP00000484954	Q96N66-1	MBOAT7
ENSG00000273592_ENST00000619855_ENSP00000484954	Q96N66	TRUE	0	0	0	FALSE	96	3	multi	ENSP00000484954	Q96N66-1	MBOAT7
ENSG00000273592_ENST00000619855_ENSP00000484954	Q96N66	TRUE	0	0	0	FALSE	97	3	multi	ENSP00000484954	Q96N66-1	MBOAT7
ENSG00000125656_ENST00000245816_ENSP00000245816	Q16740	TRUE	0	0	0	TRUE	85	1	single	ENSP00000245816	Q16740-0	CLPP
ENSG00000125656_ENST00000245816_ENSP00000245816	Q16740	TRUE	0	0	0	TRUE	92	1	single	ENSP00000245816	Q16740-0	CLPP
ENSG00000125656_ENST00000245816_ENSP00000245816	Q16740	TRUE	0	0	0	TRUE	94	1	single	ENSP00000245816	Q16740-0	CLPP
ENSG00000125656_ENST00000245816_ENSP00000245816	Q16740	TRUE	0	0	0	TRUE	96	1	single	ENSP00000245816	Q16740-0	CLPP
ENSG00000125656_ENST00000245816_ENSP00000245816	Q16740	TRUE	0	0	0	TRUE	97	1	single	ENSP00000245816	Q16740-0	CLPP
ENSG00000125676_ENST00000245838_ENSP00000245838	Q8NI27	TRUE	0	0	0	TRUE	85	2	multi	ENSP00000245838	Q8NI27-1	THOC2
ENSG00000125676_ENST00000245838_ENSP00000245838	Q8NI27	TRUE	0	0	0	TRUE	92	2	multi	ENSP00000245838	Q8NI27-1	THOC2
ENSG00000125676_ENST00000245838_ENSP00000245838	Q8NI27	TRUE	0	0	0	TRUE	94	2	multi	ENSP00000245838	Q8NI27-1	THOC2
ENSG00000125676_ENST00000245838_ENSP00000245838	Q8NI27	TRUE	0	0	0	TRUE	96	2	multi	ENSP00000245838	Q8NI27-1	THOC2
ENSG00000125676_ENST00000245838_ENSP00000245838	Q8NI27	TRUE	0	0	0	TRUE	97	2	multi	ENSP00000245838	Q8NI27-1	THOC2
ENSG00000125676_ENST00000355725_ENSP00000347959	Q8NI27	TRUE	0	0	0	TRUE	85	2	multi	ENSP00000347959	Q8NI27-1	THOC2
ENSG00000125676_ENST00000355725_ENSP00000347959	Q8NI27	TRUE	0	0	0	TRUE	92	2	multi	ENSP00000347959	Q8NI27-1	THOC2
ENSG00000125676_ENST00000355725_ENSP00000347959	Q8NI27	TRUE	0	0	0	TRUE	94	2	multi	ENSP00000347959	Q8NI27-1	THOC2
ENSG00000125676_ENST00000355725_ENSP00000347959	Q8NI27	TRUE	0	0	0	TRUE	96	2	multi	ENSP00000347959	Q8NI27-1	THOC2
ENSG00000125676_ENST00000355725_ENSP00000347959	Q8NI27	TRUE	0	0	0	TRUE	97	2	multi	ENSP00000347959	Q8NI27-1	THOC2
ENSG00000125753_ENST00000245932_ENSP00000245932	P50552	TRUE	0	0	0	TRUE	85	1	single	ENSP00000245932	P50552-0	VASP
ENSG00000125753_ENST00000245932_ENSP00000245932	P50552	TRUE	0	0	0	TRUE	92	1	single	ENSP00000245932	P50552-0	VASP
ENSG00000125753_ENST00000245932_ENSP00000245932	P50552	TRUE	0	0	0	TRUE	94	1	single	ENSP00000245932	P50552-0	VASP
ENSG00000125753_ENST00000245932_ENSP00000245932	P50552	TRUE	0	0	0	TRUE	96	1	single	ENSP00000245932	P50552-0	VASP
ENSG00000125753_ENST00000245932_ENSP00000245932	P50552	TRUE	0	0	0	TRUE	97	1	single	ENSP00000245932	P50552-0	VASP
ENSG00000125755_ENST00000245934_ENSP00000245934	Q92797	TRUE	0	0	0	TRUE	85	2	multi	ENSP00000245934	Q92797-1	SYMPK
ENSG00000125755_ENST00000245934_ENSP00000245934	Q92797	TRUE	0	0	0	TRUE	92	2	multi	ENSP00000245934	Q92797-1	SYMPK
ENSG00000125755_ENST00000245934_ENSP00000245934	Q92797	TRUE	0	0	0	TRUE	94	2	multi	ENSP00000245934	Q92797-1	SYMPK
ENSG00000125755_ENST00000245934_ENSP00000245934	Q92797	TRUE	0	0	0	TRUE	96	2	multi	ENSP00000245934	Q92797-1	SYMPK
ENSG00000125755_ENST00000245934_ENSP00000245934	Q92797	TRUE	0	0	0	TRUE	97	2	multi	ENSP00000245934	Q92797-1	SYMPK
ENSG00000125844_ENST00000246043_ENSP00000246043	Q9P2E9	FALSE	0	0.001	0.001	FALSE	85	2	multi	ENSP00000246043	Q9P2E9-1	RRBP1
ENSG00000125844_ENST00000246043_ENSP00000246043	Q9P2E9	TRUE	0	0	0	FALSE	94	2	multi	ENSP00000246043	Q9P2E9-1	RRBP1
ENSG00000125844_ENST00000246043_ENSP00000246043	Q9P2E9	TRUE	0	0	0	FALSE	96	2	multi	ENSP00000246043	Q9P2E9-1	RRBP1
ENSG00000125844_ENST00000246043_ENSP00000246043	Q9P2E9	TRUE	0	0	0	FALSE	97	2	multi	ENSP00000246043	Q9P2E9-1	RRBP1
ENSG00000125844_ENST00000377813_ENSP00000367044	Q9P2E9	FALSE	0	0.001	0.001	FALSE	85	2	multi	ENSP00000367044	Q9P2E9-1	RRBP1
ENSG00000125844_ENST00000377813_ENSP00000367044	Q9P2E9	TRUE	0	0	0	FALSE	94	2	multi	ENSP00000367044	Q9P2E9-1	RRBP1
ENSG00000125844_ENST00000377813_ENSP00000367044	Q9P2E9	TRUE	0	0	0	FALSE	96	2	multi	ENSP00000367044	Q9P2E9-1	RRBP1
ENSG00000125844_ENST00000377813_ENSP00000367044	Q9P2E9	TRUE	0	0	0	FALSE	97	2	multi	ENSP00000367044	Q9P2E9-1	RRBP1
ENSG00000125868_ENST00000246069_ENSP00000246069	P60981	TRUE	0	0	0	TRUE	85	2	multi	ENSP00000246069	P60981-1	DSTN
ENSG00000125868_ENST00000246069_ENSP00000246069	P60981	TRUE	0	0	0	TRUE	92	2	multi	ENSP00000246069	P60981-1	DSTN
ENSG00000125868_ENST00000246069_ENSP00000246069	P60981	TRUE	0	0	0	TRUE	94	2	multi	ENSP00000246069	P60981-1	DSTN
ENSG00000125868_ENST00000246069_ENSP00000246069	P60981	TRUE	0	0	0	TRUE	96	2	multi	ENSP00000246069	P60981-1	DSTN
ENSG00000125868_ENST00000246069_ENSP00000246069	P60981	TRUE	0	0	0	TRUE	97	2	multi	ENSP00000246069	P60981-1	DSTN
ENSG00000125870_ENST00000246071_ENSP00000246071	P08579	TRUE	0	0	0	TRUE	85	1	single	ENSP00000246071	P08579-0	SNRPB2
ENSG00000125870_ENST00000246071_ENSP00000246071	P08579	TRUE	0	0	0	TRUE	92	1	single	ENSP00000246071	P08579-0	SNRPB2
ENSG00000125870_ENST00000246071_ENSP00000246071	P08579	TRUE	0	0	0	TRUE	94	1	single	ENSP00000246071	P08579-0	SNRPB2
ENSG00000125870_ENST00000246071_ENSP00000246071	P08579	TRUE	0	0	0	TRUE	96	1	single	ENSP00000246071	P08579-0	SNRPB2
ENSG00000125870_ENST00000246071_ENSP00000246071	P08579	TRUE	0	0	0	TRUE	97	1	single	ENSP00000246071	P08579-0	SNRPB2
ENSG00000125870_ENST00000377943_ENSP00000367178	P08579	TRUE	0	0	0	TRUE	85	1	single	ENSP00000367178	P08579-0	SNRPB2
ENSG00000125870_ENST00000377943_ENSP00000367178	P08579	TRUE	0	0	0	TRUE	92	1	single	ENSP00000367178	P08579-0	SNRPB2
ENSG00000125870_ENST00000377943_ENSP00000367178	P08579	TRUE	0	0	0	TRUE	94	1	single	ENSP00000367178	P08579-0	SNRPB2
ENSG00000125870_ENST00000377943_ENSP00000367178	P08579	TRUE	0	0	0	TRUE	96	1	single	ENSP00000367178	P08579-0	SNRPB2
ENSG00000125870_ENST00000377943_ENSP00000367178	P08579	TRUE	0	0	0	TRUE	97	1	single	ENSP00000367178	P08579-0	SNRPB2
ENSG00000057757_ENST00000246151_ENSP00000246151	Q9GZP4	TRUE	0	0	0	TRUE	85	2	multi	ENSP00000246151	Q9GZP4-1	PITHD1
ENSG00000057757_ENST00000246151_ENSP00000246151	Q9GZP4	TRUE	0	0	0	TRUE	92	2	multi	ENSP00000246151	Q9GZP4-1	PITHD1
ENSG00000057757_ENST00000246151_ENSP00000246151	Q9GZP4	TRUE	0	0	0	TRUE	94	2	multi	ENSP00000246151	Q9GZP4-1	PITHD1
ENSG00000057757_ENST00000246151_ENSP00000246151	Q9GZP4	TRUE	0	0	0	TRUE	96	2	multi	ENSP00000246151	Q9GZP4-1	PITHD1
ENSG00000057757_ENST00000246151_ENSP00000246151	Q9GZP4	TRUE	0	0	0	TRUE	97	2	multi	ENSP00000246151	Q9GZP4-1	PITHD1
ENSG00000126088_ENST00000246337_ENSP00000246337	P06132	TRUE	0	0	0	TRUE	85	1	single	ENSP00000246337	P06132-0	UROD
ENSG00000126088_ENST00000246337_ENSP00000246337	P06132	TRUE	0	0	0	TRUE	92	1	single	ENSP00000246337	P06132-0	UROD
ENSG00000126088_ENST00000246337_ENSP00000246337	P06132	TRUE	0	0	0	TRUE	94	1	single	ENSP00000246337	P06132-0	UROD
ENSG00000126088_ENST00000246337_ENSP00000246337	P06132	TRUE	0	0	0	TRUE	96	1	single	ENSP00000246337	P06132-0	UROD
ENSG00000126088_ENST00000246337_ENSP00000246337	P06132	TRUE	0	0	0	TRUE	97	1	single	ENSP00000246337	P06132-0	UROD
ENSG00000126214_ENST00000348520_ENSP00000341154	Q07866	TRUE	0	0	0	TRUE	85	10	multi	ENSP00000341154	Q07866-1	KLC1
ENSG00000126214_ENST00000348520_ENSP00000341154	Q07866	TRUE	0	0	0	TRUE	92	10	multi	ENSP00000341154	Q07866-1	KLC1
ENSG00000126214_ENST00000348520_ENSP00000341154	Q07866	TRUE	0	0	0	TRUE	94	10	multi	ENSP00000341154	Q07866-1	KLC1
ENSG00000126214_ENST00000348520_ENSP00000341154	Q07866	TRUE	0	0	0	TRUE	96	10	multi	ENSP00000341154	Q07866-1	KLC1
ENSG00000126214_ENST00000348520_ENSP00000341154	Q07866	TRUE	0	0	0	TRUE	97	10	multi	ENSP00000341154	Q07866-1	KLC1
ENSG00000126226_ENST00000337344_ENSP00000337405	Q5JVF3	TRUE	0	0	0	TRUE	85	4	multi	ENSP00000337405	Q5JVF3-1	PCID2
ENSG00000126226_ENST00000337344_ENSP00000337405	Q5JVF3	TRUE	0	0	0	TRUE	92	4	multi	ENSP00000337405	Q5JVF3-1	PCID2
ENSG00000126226_ENST00000337344_ENSP00000337405	Q5JVF3	TRUE	0	0	0	TRUE	94	4	multi	ENSP00000337405	Q5JVF3-1	PCID2
ENSG00000126226_ENST00000337344_ENSP00000337405	Q5JVF3	TRUE	0	0	0	TRUE	96	4	multi	ENSP00000337405	Q5JVF3-1	PCID2
ENSG00000126226_ENST00000337344_ENSP00000337405	Q5JVF3	TRUE	0	0	0	TRUE	97	4	multi	ENSP00000337405	Q5JVF3-1	PCID2
ENSG00000126226_ENST00000375477_ENSP00000364626	Q5JVF3	TRUE	0	0	0	TRUE	85	4	multi	ENSP00000364626	Q5JVF3-1	PCID2
ENSG00000126226_ENST00000375477_ENSP00000364626	Q5JVF3	TRUE	0	0	0	TRUE	92	4	multi	ENSP00000364626	Q5JVF3-1	PCID2
ENSG00000126226_ENST00000375477_ENSP00000364626	Q5JVF3	TRUE	0	0	0	TRUE	94	4	multi	ENSP00000364626	Q5JVF3-1	PCID2
ENSG00000126226_ENST00000375477_ENSP00000364626	Q5JVF3	TRUE	0	0	0	TRUE	96	4	multi	ENSP00000364626	Q5JVF3-1	PCID2
ENSG00000126226_ENST00000375477_ENSP00000364626	Q5JVF3	TRUE	0	0	0	TRUE	97	4	multi	ENSP00000364626	Q5JVF3-1	PCID2
ENSG00000126226_ENST00000375479_ENSP00000364628	Q5JVF3	TRUE	0	0	0	TRUE	85	4	multi	ENSP00000364628	Q5JVF3-1	PCID2
ENSG00000126226_ENST00000375479_ENSP00000364628	Q5JVF3	TRUE	0	0	0	TRUE	92	4	multi	ENSP00000364628	Q5JVF3-1	PCID2
ENSG00000126226_ENST00000375479_ENSP00000364628	Q5JVF3	TRUE	0	0	0	TRUE	94	4	multi	ENSP00000364628	Q5JVF3-1	PCID2
ENSG00000126226_ENST00000375479_ENSP00000364628	Q5JVF3	TRUE	0	0	0	TRUE	96	4	multi	ENSP00000364628	Q5JVF3-1	PCID2
ENSG00000126226_ENST00000375479_ENSP00000364628	Q5JVF3	TRUE	0	0	0	TRUE	97	4	multi	ENSP00000364628	Q5JVF3-1	PCID2
ENSG00000126247_ENST00000246533_ENSP00000246533	P04632	TRUE	0	0	0	TRUE	85	1	single	ENSP00000246533	P04632-0	CAPNS1
ENSG00000126247_ENST00000246533_ENSP00000246533	P04632	TRUE	0	0	0	TRUE	92	1	single	ENSP00000246533	P04632-0	CAPNS1
ENSG00000126247_ENST00000246533_ENSP00000246533	P04632	TRUE	0	0	0	TRUE	94	1	single	ENSP00000246533	P04632-0	CAPNS1
ENSG00000126247_ENST00000246533_ENSP00000246533	P04632	TRUE	0	0	0	TRUE	96	1	single	ENSP00000246533	P04632-0	CAPNS1
ENSG00000126247_ENST00000246533_ENSP00000246533	P04632	TRUE	0	0	0	TRUE	97	1	single	ENSP00000246533	P04632-0	CAPNS1
ENSG00000126247_ENST00000588815_ENSP00000464849	P04632	TRUE	0	0	0	TRUE	85	1	single	ENSP00000464849	P04632-0	CAPNS1
ENSG00000126247_ENST00000588815_ENSP00000464849	P04632	TRUE	0	0	0	TRUE	92	1	single	ENSP00000464849	P04632-0	CAPNS1
ENSG00000126247_ENST00000588815_ENSP00000464849	P04632	TRUE	0	0	0	TRUE	94	1	single	ENSP00000464849	P04632-0	CAPNS1
ENSG00000126247_ENST00000588815_ENSP00000464849	P04632	TRUE	0	0	0	TRUE	96	1	single	ENSP00000464849	P04632-0	CAPNS1
ENSG00000126247_ENST00000588815_ENSP00000464849	P04632	TRUE	0	0	0	TRUE	97	1	single	ENSP00000464849	P04632-0	CAPNS1
ENSG00000126249_ENST00000246535_ENSP00000246535	Q9BRP1	TRUE	0	0	0	TRUE	85	1	single	ENSP00000246535	Q9BRP1-0	PDCD2L
ENSG00000126249_ENST00000246535_ENSP00000246535	Q9BRP1	TRUE	0	0	0	TRUE	92	1	single	ENSP00000246535	Q9BRP1-0	PDCD2L
ENSG00000126249_ENST00000246535_ENSP00000246535	Q9BRP1	TRUE	0	0	0	TRUE	94	1	single	ENSP00000246535	Q9BRP1-0	PDCD2L
ENSG00000126249_ENST00000246535_ENSP00000246535	Q9BRP1	TRUE	0	0	0	TRUE	96	1	single	ENSP00000246535	Q9BRP1-0	PDCD2L
ENSG00000126249_ENST00000246535_ENSP00000246535	Q9BRP1	TRUE	0	0	0	TRUE	97	1	single	ENSP00000246535	Q9BRP1-0	PDCD2L
ENSG00000126261_ENST00000246548_ENSP00000246548	Q9UBT2	TRUE	0	0	0	TRUE	85	2	multi	ENSP00000246548	Q9UBT2-1	UBA2
ENSG00000126261_ENST00000246548_ENSP00000246548	Q9UBT2	TRUE	0	0	0	TRUE	92	2	multi	ENSP00000246548	Q9UBT2-1	UBA2
ENSG00000126261_ENST00000246548_ENSP00000246548	Q9UBT2	TRUE	0	0	0	TRUE	94	2	multi	ENSP00000246548	Q9UBT2-1	UBA2
ENSG00000126261_ENST00000246548_ENSP00000246548	Q9UBT2	TRUE	0	0	0	TRUE	96	2	multi	ENSP00000246548	Q9UBT2-1	UBA2
ENSG00000126261_ENST00000246548_ENSP00000246548	Q9UBT2	TRUE	0	0	0	TRUE	97	2	multi	ENSP00000246548	Q9UBT2-1	UBA2
ENSG00000126267_ENST00000246554_ENSP00000246554	P14854	TRUE	0	0	0	FALSE	85	1	single	ENSP00000246554	P14854-0	COX6B1
ENSG00000126267_ENST00000246554_ENSP00000246554	P14854	TRUE	0	0	0	FALSE	92	1	single	ENSP00000246554	P14854-0	COX6B1
ENSG00000126267_ENST00000246554_ENSP00000246554	P14854	TRUE	0	0	0	FALSE	94	1	single	ENSP00000246554	P14854-0	COX6B1
ENSG00000126267_ENST00000246554_ENSP00000246554	P14854	TRUE	0	0	0	FALSE	96	1	single	ENSP00000246554	P14854-0	COX6B1
ENSG00000126267_ENST00000392201_ENSP00000376037	P14854	TRUE	0	0	0	TRUE	85	1	single	ENSP00000376037	P14854-0	COX6B1
ENSG00000126267_ENST00000392201_ENSP00000376037	P14854	TRUE	0	0	0	TRUE	92	1	single	ENSP00000376037	P14854-0	COX6B1
ENSG00000126267_ENST00000392201_ENSP00000376037	P14854	TRUE	0	0	0	TRUE	94	1	single	ENSP00000376037	P14854-0	COX6B1
ENSG00000126267_ENST00000392201_ENSP00000376037	P14854	TRUE	0	0	0	TRUE	96	1	single	ENSP00000376037	P14854-0	COX6B1
ENSG00000126267_ENST00000392201_ENSP00000376037	P14854	TRUE	0	0	0	TRUE	97	1	single	ENSP00000376037	P14854-0	COX6B1
ENSG00000126267_ENST00000592141_ENSP00000466818	P14854	TRUE	0	0	0	TRUE	85	1	single	ENSP00000466818	P14854-0	COX6B1
ENSG00000126267_ENST00000592141_ENSP00000466818	P14854	TRUE	0	0	0	TRUE	92	1	single	ENSP00000466818	P14854-0	COX6B1
ENSG00000126267_ENST00000592141_ENSP00000466818	P14854	TRUE	0	0	0	TRUE	94	1	single	ENSP00000466818	P14854-0	COX6B1
ENSG00000126267_ENST00000592141_ENSP00000466818	P14854	TRUE	0	0	0	TRUE	96	1	single	ENSP00000466818	P14854-0	COX6B1
ENSG00000126267_ENST00000592141_ENSP00000466818	P14854	TRUE	0	0	0	TRUE	97	1	single	ENSP00000466818	P14854-0	COX6B1
ENSG00000213465_ENST00000246747_ENSP00000246747	P36404	TRUE	0	0	0	TRUE	85	2	multi	ENSP00000246747	P36404-1	ARL2
ENSG00000213465_ENST00000246747_ENSP00000246747	P36404	TRUE	0	0	0	TRUE	92	2	multi	ENSP00000246747	P36404-1	ARL2
ENSG00000213465_ENST00000246747_ENSP00000246747	P36404	TRUE	0	0	0	TRUE	94	2	multi	ENSP00000246747	P36404-1	ARL2
ENSG00000213465_ENST00000246747_ENSP00000246747	P36404	TRUE	0	0	0	TRUE	96	2	multi	ENSP00000246747	P36404-1	ARL2
ENSG00000213465_ENST00000246747_ENSP00000246747	P36404	TRUE	0	0	0	TRUE	97	2	multi	ENSP00000246747	P36404-1	ARL2
ENSG00000213465_ENST00000529384_ENSP00000436021	P36404	TRUE	0	0	0	TRUE	85	2	multi	ENSP00000436021	P36404-1	ARL2
ENSG00000213465_ENST00000529384_ENSP00000436021	P36404	TRUE	0	0	0	TRUE	92	2	multi	ENSP00000436021	P36404-1	ARL2
ENSG00000213465_ENST00000529384_ENSP00000436021	P36404	TRUE	0	0	0	TRUE	94	2	multi	ENSP00000436021	P36404-1	ARL2
ENSG00000213465_ENST00000529384_ENSP00000436021	P36404	TRUE	0	0	0	TRUE	96	2	multi	ENSP00000436021	P36404-1	ARL2
ENSG00000213465_ENST00000529384_ENSP00000436021	P36404	TRUE	0	0	0	TRUE	97	2	multi	ENSP00000436021	P36404-1	ARL2
ENSG00000126453_ENST00000246785_ENSP00000246785	Q9HB09	TRUE	0	0	0	TRUE	85	3	multi	ENSP00000246785	Q9HB09-1	BCL2L12
ENSG00000126453_ENST00000246785_ENSP00000246785	Q9HB09	TRUE	0	0	0	TRUE	92	3	multi	ENSP00000246785	Q9HB09-1	BCL2L12
ENSG00000126453_ENST00000246785_ENSP00000246785	Q9HB09	TRUE	0	0	0	TRUE	94	3	multi	ENSP00000246785	Q9HB09-1	BCL2L12
ENSG00000126453_ENST00000246785_ENSP00000246785	Q9HB09	TRUE	0	0	0	TRUE	96	3	multi	ENSP00000246785	Q9HB09-1	BCL2L12
ENSG00000126453_ENST00000246785_ENSP00000246785	Q9HB09	TRUE	0	0	0	TRUE	97	3	multi	ENSP00000246785	Q9HB09-1	BCL2L12
ENSG00000126453_ENST00000616144_ENSP00000482218	Q9HB09	TRUE	0	0	0	FALSE	92	3	multi	ENSP00000482218	Q9HB09-1	BCL2L12
ENSG00000126453_ENST00000616144_ENSP00000482218	Q9HB09	TRUE	0	0	0	FALSE	94	3	multi	ENSP00000482218	Q9HB09-1	BCL2L12
ENSG00000126453_ENST00000616144_ENSP00000482218	Q9HB09	TRUE	0	0	0	FALSE	96	3	multi	ENSP00000482218	Q9HB09-1	BCL2L12
ENSG00000126453_ENST00000616144_ENSP00000482218	Q9HB09	TRUE	0	0	0	FALSE	97	3	multi	ENSP00000482218	Q9HB09-1	BCL2L12
ENSG00000126524_ENST00000246868_ENSP00000246868	Q9Y3A5	TRUE	0	0	0	TRUE	85	1	single	ENSP00000246868	Q9Y3A5-0	SBDS
ENSG00000126524_ENST00000246868_ENSP00000246868	Q9Y3A5	TRUE	0	0	0	TRUE	92	1	single	ENSP00000246868	Q9Y3A5-0	SBDS
ENSG00000126524_ENST00000246868_ENSP00000246868	Q9Y3A5	TRUE	0	0	0	TRUE	94	1	single	ENSP00000246868	Q9Y3A5-0	SBDS
ENSG00000126524_ENST00000246868_ENSP00000246868	Q9Y3A5	TRUE	0	0	0	TRUE	96	1	single	ENSP00000246868	Q9Y3A5-0	SBDS
ENSG00000126524_ENST00000246868_ENSP00000246868	Q9Y3A5	TRUE	0	0	0	TRUE	97	1	single	ENSP00000246868	Q9Y3A5-0	SBDS
ENSG00000126602_ENST00000246957_ENSP00000246957	Q12931	TRUE	0	0	0	TRUE	85	2	multi	ENSP00000246957	Q12931-1	TRAP1
ENSG00000126602_ENST00000246957_ENSP00000246957	Q12931	TRUE	0	0	0	TRUE	92	2	multi	ENSP00000246957	Q12931-1	TRAP1
ENSG00000126602_ENST00000246957_ENSP00000246957	Q12931	TRUE	0	0	0	TRUE	94	2	multi	ENSP00000246957	Q12931-1	TRAP1
ENSG00000126602_ENST00000246957_ENSP00000246957	Q12931	TRUE	0	0	0	TRUE	96	2	multi	ENSP00000246957	Q12931-1	TRAP1
ENSG00000126602_ENST00000246957_ENSP00000246957	Q12931	TRUE	0	0	0	TRUE	97	2	multi	ENSP00000246957	Q12931-1	TRAP1
ENSG00000105705_ENST00000247001_ENSP00000247001	Q8IWZ8	TRUE	0	0	0	TRUE	85	2	multi	ENSP00000247001	Q8IWZ8-1	SUGP1
ENSG00000105705_ENST00000247001_ENSP00000247001	Q8IWZ8	TRUE	0	0	0	TRUE	92	2	multi	ENSP00000247001	Q8IWZ8-1	SUGP1
ENSG00000105705_ENST00000247001_ENSP00000247001	Q8IWZ8	TRUE	0	0	0	TRUE	94	2	multi	ENSP00000247001	Q8IWZ8-1	SUGP1
ENSG00000105705_ENST00000247001_ENSP00000247001	Q8IWZ8	TRUE	0	0	0	TRUE	96	2	multi	ENSP00000247001	Q8IWZ8-1	SUGP1
ENSG00000105705_ENST00000247001_ENSP00000247001	Q8IWZ8	TRUE	0	0	0	TRUE	97	2	multi	ENSP00000247001	Q8IWZ8-1	SUGP1
ENSG00000132581_ENST00000247020_ENSP00000247020	Q99470	TRUE	0	0	0	TRUE	85	1	single	ENSP00000247020	Q99470-0	SDF2
ENSG00000132581_ENST00000247020_ENSP00000247020	Q99470	TRUE	0	0	0	TRUE	92	1	single	ENSP00000247020	Q99470-0	SDF2
ENSG00000132581_ENST00000247020_ENSP00000247020	Q99470	TRUE	0	0	0	TRUE	94	1	single	ENSP00000247020	Q99470-0	SDF2
ENSG00000132581_ENST00000247020_ENSP00000247020	Q99470	TRUE	0	0	0	TRUE	96	1	single	ENSP00000247020	Q99470-0	SDF2
ENSG00000132581_ENST00000247020_ENSP00000247020	Q99470	TRUE	0	0	0	TRUE	97	1	single	ENSP00000247020	Q99470-0	SDF2
ENSG00000126653_ENST00000247026_ENSP00000247026	Q9H0G5	TRUE	0	0	0	TRUE	85	1	single	ENSP00000247026	Q9H0G5-0	NSRP1
ENSG00000126653_ENST00000247026_ENSP00000247026	Q9H0G5	TRUE	0	0	0	TRUE	92	1	single	ENSP00000247026	Q9H0G5-0	NSRP1
ENSG00000126653_ENST00000247026_ENSP00000247026	Q9H0G5	TRUE	0	0	0	TRUE	94	1	single	ENSP00000247026	Q9H0G5-0	NSRP1
ENSG00000126653_ENST00000247026_ENSP00000247026	Q9H0G5	TRUE	0	0	0	TRUE	96	1	single	ENSP00000247026	Q9H0G5-0	NSRP1
ENSG00000126653_ENST00000247026_ENSP00000247026	Q9H0G5	TRUE	0	0	0	TRUE	97	1	single	ENSP00000247026	Q9H0G5-0	NSRP1
ENSG00000126705_ENST00000247087_ENSP00000247087	Q5TGY3	TRUE	0	0	0	TRUE	85	1	single	ENSP00000247087	Q5TGY3-0	AHDC1
ENSG00000126705_ENST00000247087_ENSP00000247087	Q5TGY3	TRUE	0	0	0	TRUE	92	1	single	ENSP00000247087	Q5TGY3-0	AHDC1
ENSG00000126705_ENST00000247087_ENSP00000247087	Q5TGY3	TRUE	0	0	0	TRUE	94	1	single	ENSP00000247087	Q5TGY3-0	AHDC1
ENSG00000126705_ENST00000247087_ENSP00000247087	Q5TGY3	TRUE	0	0	0	TRUE	96	1	single	ENSP00000247087	Q5TGY3-0	AHDC1
ENSG00000126705_ENST00000247087_ENSP00000247087	Q5TGY3	TRUE	0	0	0	TRUE	97	1	single	ENSP00000247087	Q5TGY3-0	AHDC1
ENSG00000126705_ENST00000374011_ENSP00000363123	Q5TGY3	TRUE	0	0	0	TRUE	85	1	single	ENSP00000363123	Q5TGY3-0	AHDC1
ENSG00000126705_ENST00000374011_ENSP00000363123	Q5TGY3	TRUE	0	0	0	TRUE	92	1	single	ENSP00000363123	Q5TGY3-0	AHDC1
ENSG00000126705_ENST00000374011_ENSP00000363123	Q5TGY3	TRUE	0	0	0	TRUE	94	1	single	ENSP00000363123	Q5TGY3-0	AHDC1
ENSG00000126705_ENST00000374011_ENSP00000363123	Q5TGY3	TRUE	0	0	0	TRUE	96	1	single	ENSP00000363123	Q5TGY3-0	AHDC1
ENSG00000126705_ENST00000374011_ENSP00000363123	Q5TGY3	TRUE	0	0	0	TRUE	97	1	single	ENSP00000363123	Q5TGY3-0	AHDC1
ENSG00000126705_ENST00000642416_ENSP00000494394	Q5TGY3	TRUE	0	0	0	FALSE	94	1	single	ENSP00000494394	Q5TGY3-0	AHDC1
ENSG00000126705_ENST00000642416_ENSP00000494394	Q5TGY3	TRUE	0	0	0	FALSE	96	1	single	ENSP00000494394	Q5TGY3-0	AHDC1
ENSG00000126705_ENST00000642416_ENSP00000494394	Q5TGY3	TRUE	0	0	0	FALSE	97	1	single	ENSP00000494394	Q5TGY3-0	AHDC1
ENSG00000126705_ENST00000642245_ENSP00000495072	Q5TGY3	TRUE	0	0	0	FALSE	94	1	single	ENSP00000495072	Q5TGY3-0	AHDC1
ENSG00000126705_ENST00000642245_ENSP00000495072	Q5TGY3	TRUE	0	0	0	FALSE	96	1	single	ENSP00000495072	Q5TGY3-0	AHDC1
ENSG00000126705_ENST00000642245_ENSP00000495072	Q5TGY3	TRUE	0	0	0	FALSE	97	1	single	ENSP00000495072	Q5TGY3-0	AHDC1
ENSG00000126705_ENST00000644989_ENSP00000495665	Q5TGY3	TRUE	0	0	0	FALSE	94	1	single	ENSP00000495665	Q5TGY3-0	AHDC1
ENSG00000126705_ENST00000644989_ENSP00000495665	Q5TGY3	TRUE	0	0	0	FALSE	96	1	single	ENSP00000495665	Q5TGY3-0	AHDC1
ENSG00000126705_ENST00000644989_ENSP00000495665	Q5TGY3	TRUE	0	0	0	FALSE	97	1	single	ENSP00000495665	Q5TGY3-0	AHDC1
ENSG00000126787_ENST00000247191_ENSP00000247191	Q15398	TRUE	0	0	0	TRUE	85	3	multi	ENSP00000247191	Q15398-2	DLGAP5
ENSG00000126787_ENST00000247191_ENSP00000247191	Q15398	TRUE	0	0	0	TRUE	92	3	multi	ENSP00000247191	Q15398-2	DLGAP5
ENSG00000126787_ENST00000247191_ENSP00000247191	Q15398	TRUE	0	0	0	TRUE	94	3	multi	ENSP00000247191	Q15398-2	DLGAP5
ENSG00000126787_ENST00000247191_ENSP00000247191	Q15398	TRUE	0	0	0	TRUE	96	3	multi	ENSP00000247191	Q15398-2	DLGAP5
ENSG00000126787_ENST00000247191_ENSP00000247191	Q15398	TRUE	0	0	0	TRUE	97	3	multi	ENSP00000247191	Q15398-2	DLGAP5
ENSG00000126790_ENST00000247194_ENSP00000247194	Q96EM0	TRUE	0	0	0	TRUE	85	1	single	ENSP00000247194	Q96EM0-0	L3HYPDH
ENSG00000126790_ENST00000247194_ENSP00000247194	Q96EM0	TRUE	0	0	0	TRUE	92	1	single	ENSP00000247194	Q96EM0-0	L3HYPDH
ENSG00000126790_ENST00000247194_ENSP00000247194	Q96EM0	TRUE	0	0	0	TRUE	94	1	single	ENSP00000247194	Q96EM0-0	L3HYPDH
ENSG00000126790_ENST00000247194_ENSP00000247194	Q96EM0	TRUE	0	0	0	TRUE	96	1	single	ENSP00000247194	Q96EM0-0	L3HYPDH
ENSG00000126790_ENST00000247194_ENSP00000247194	Q96EM0	TRUE	0	0	0	TRUE	97	1	single	ENSP00000247194	Q96EM0-0	L3HYPDH
ENSG00000126878_ENST00000247291_ENSP00000247291	Q9BQI0	TRUE	0	0	0	TRUE	85	4	multi	ENSP00000247291	Q9BQI0-1	AIF1L
ENSG00000126878_ENST00000247291_ENSP00000247291	Q9BQI0	TRUE	0	0	0	TRUE	92	4	multi	ENSP00000247291	Q9BQI0-1	AIF1L
ENSG00000126878_ENST00000247291_ENSP00000247291	Q9BQI0	TRUE	0	0	0	TRUE	94	4	multi	ENSP00000247291	Q9BQI0-1	AIF1L
ENSG00000126878_ENST00000247291_ENSP00000247291	Q9BQI0	TRUE	0	0	0	TRUE	96	4	multi	ENSP00000247291	Q9BQI0-1	AIF1L
ENSG00000126878_ENST00000247291_ENSP00000247291	Q9BQI0	TRUE	0	0	0	TRUE	97	4	multi	ENSP00000247291	Q9BQI0-1	AIF1L
ENSG00000127022_ENST00000247461_ENSP00000247461	P27824	TRUE	0	0	0	TRUE	85	3	multi	ENSP00000247461	P27824-1	CANX
ENSG00000127022_ENST00000247461_ENSP00000247461	P27824	TRUE	0	0	0	TRUE	92	3	multi	ENSP00000247461	P27824-1	CANX
ENSG00000127022_ENST00000247461_ENSP00000247461	P27824	TRUE	0	0	0	TRUE	94	3	multi	ENSP00000247461	P27824-1	CANX
ENSG00000127022_ENST00000247461_ENSP00000247461	P27824	TRUE	0	0	0	TRUE	96	3	multi	ENSP00000247461	P27824-1	CANX
ENSG00000127022_ENST00000247461_ENSP00000247461	P27824	TRUE	0	0	0	TRUE	97	3	multi	ENSP00000247461	P27824-1	CANX
ENSG00000127022_ENST00000452673_ENSP00000391646	P27824	TRUE	0	0	0	TRUE	85	3	multi	ENSP00000391646	P27824-1	CANX
ENSG00000127022_ENST00000452673_ENSP00000391646	P27824	TRUE	0	0	0	TRUE	92	3	multi	ENSP00000391646	P27824-1	CANX
ENSG00000127022_ENST00000452673_ENSP00000391646	P27824	TRUE	0	0	0	TRUE	94	3	multi	ENSP00000391646	P27824-1	CANX
ENSG00000127022_ENST00000452673_ENSP00000391646	P27824	TRUE	0	0	0	TRUE	96	3	multi	ENSP00000391646	P27824-1	CANX
ENSG00000127022_ENST00000452673_ENSP00000391646	P27824	TRUE	0	0	0	TRUE	97	3	multi	ENSP00000391646	P27824-1	CANX
ENSG00000127022_ENST00000504734_ENSP00000424063	P27824	TRUE	0	0	0	TRUE	85	3	multi	ENSP00000424063	P27824-1	CANX
ENSG00000127022_ENST00000504734_ENSP00000424063	P27824	TRUE	0	0	0	TRUE	92	3	multi	ENSP00000424063	P27824-1	CANX
ENSG00000127022_ENST00000504734_ENSP00000424063	P27824	TRUE	0	0	0	TRUE	94	3	multi	ENSP00000424063	P27824-1	CANX
ENSG00000127022_ENST00000504734_ENSP00000424063	P27824	TRUE	0	0	0	TRUE	96	3	multi	ENSP00000424063	P27824-1	CANX
ENSG00000127022_ENST00000504734_ENSP00000424063	P27824	TRUE	0	0	0	TRUE	97	3	multi	ENSP00000424063	P27824-1	CANX
ENSG00000283777_ENST00000639938_ENSP00000491760	P27824	TRUE	0	0	0	FALSE	92	3	multi	ENSP00000491760	P27824-1	CANX
ENSG00000283777_ENST00000639938_ENSP00000491760	P27824	TRUE	0	0	0	FALSE	94	3	multi	ENSP00000491760	P27824-1	CANX
ENSG00000283777_ENST00000639938_ENSP00000491760	P27824	TRUE	0	0	0	FALSE	96	3	multi	ENSP00000491760	P27824-1	CANX
ENSG00000283777_ENST00000639938_ENSP00000491760	P27824	TRUE	0	0	0	FALSE	97	3	multi	ENSP00000491760	P27824-1	CANX
ENSG00000283777_ENST00000638425_ENSP00000492372	P27824	TRUE	0	0	0	FALSE	92	3	multi	ENSP00000492372	P27824-1	CANX
ENSG00000283777_ENST00000638425_ENSP00000492372	P27824	TRUE	0	0	0	FALSE	94	3	multi	ENSP00000492372	P27824-1	CANX
ENSG00000283777_ENST00000638425_ENSP00000492372	P27824	TRUE	0	0	0	FALSE	96	3	multi	ENSP00000492372	P27824-1	CANX
ENSG00000283777_ENST00000638425_ENSP00000492372	P27824	TRUE	0	0	0	FALSE	97	3	multi	ENSP00000492372	P27824-1	CANX
ENSG00000283777_ENST00000638706_ENSP00000492868	P27824	TRUE	0	0	0	FALSE	92	3	multi	ENSP00000492868	P27824-1	CANX
ENSG00000283777_ENST00000638706_ENSP00000492868	P27824	TRUE	0	0	0	FALSE	94	3	multi	ENSP00000492868	P27824-1	CANX
ENSG00000283777_ENST00000638706_ENSP00000492868	P27824	TRUE	0	0	0	FALSE	96	3	multi	ENSP00000492868	P27824-1	CANX
ENSG00000283777_ENST00000638706_ENSP00000492868	P27824	TRUE	0	0	0	FALSE	97	3	multi	ENSP00000492868	P27824-1	CANX
ENSG00000103490_ENST00000247470_ENSP00000247470	Q9ULZ3	TRUE	0	0	0	TRUE	85	3	multi	ENSP00000247470	Q9ULZ3-1	PYCARD
ENSG00000103490_ENST00000247470_ENSP00000247470	Q9ULZ3	TRUE	0	0	0	TRUE	92	3	multi	ENSP00000247470	Q9ULZ3-1	PYCARD
ENSG00000103490_ENST00000247470_ENSP00000247470	Q9ULZ3	TRUE	0	0	0	TRUE	94	3	multi	ENSP00000247470	Q9ULZ3-1	PYCARD
ENSG00000103490_ENST00000247470_ENSP00000247470	Q9ULZ3	TRUE	0	0	0	TRUE	96	3	multi	ENSP00000247470	Q9ULZ3-1	PYCARD
ENSG00000103490_ENST00000247470_ENSP00000247470	Q9ULZ3	TRUE	0	0	0	TRUE	97	3	multi	ENSP00000247470	Q9ULZ3-1	PYCARD
ENSG00000054148_ENST00000247665_ENSP00000247665	Q9NRX4	TRUE	0	0	0	TRUE	85	2	multi	ENSP00000247665	Q9NRX4-1	PHPT1
ENSG00000054148_ENST00000247665_ENSP00000247665	Q9NRX4	TRUE	0	0	0	TRUE	92	2	multi	ENSP00000247665	Q9NRX4-1	PHPT1
ENSG00000054148_ENST00000247665_ENSP00000247665	Q9NRX4	TRUE	0	0	0	TRUE	94	2	multi	ENSP00000247665	Q9NRX4-1	PHPT1
ENSG00000054148_ENST00000247665_ENSP00000247665	Q9NRX4	TRUE	0	0	0	TRUE	96	2	multi	ENSP00000247665	Q9NRX4-1	PHPT1
ENSG00000054148_ENST00000247665_ENSP00000247665	Q9NRX4	TRUE	0	0	0	TRUE	97	2	multi	ENSP00000247665	Q9NRX4-1	PHPT1
ENSG00000127191_ENST00000247668_ENSP00000247668	Q12933	TRUE	0	0	0	TRUE	85	4	multi	ENSP00000247668	Q12933-1	TRAF2
ENSG00000127191_ENST00000247668_ENSP00000247668	Q12933	TRUE	0	0	0	TRUE	92	4	multi	ENSP00000247668	Q12933-1	TRAF2
ENSG00000127191_ENST00000247668_ENSP00000247668	Q12933	TRUE	0	0	0	TRUE	94	4	multi	ENSP00000247668	Q12933-1	TRAF2
ENSG00000127191_ENST00000247668_ENSP00000247668	Q12933	TRUE	0	0	0	TRUE	96	4	multi	ENSP00000247668	Q12933-1	TRAF2
ENSG00000127191_ENST00000247668_ENSP00000247668	Q12933	TRUE	0	0	0	TRUE	97	4	multi	ENSP00000247668	Q12933-1	TRAF2
ENSG00000127337_ENST00000247843_ENSP00000247843	O95619	TRUE	0	0	0	TRUE	85	1	single	ENSP00000247843	O95619-0	YEATS4
ENSG00000127337_ENST00000247843_ENSP00000247843	O95619	TRUE	0	0	0	TRUE	92	1	single	ENSP00000247843	O95619-0	YEATS4
ENSG00000127337_ENST00000247843_ENSP00000247843	O95619	TRUE	0	0	0	TRUE	94	1	single	ENSP00000247843	O95619-0	YEATS4
ENSG00000127337_ENST00000247843_ENSP00000247843	O95619	TRUE	0	0	0	TRUE	96	1	single	ENSP00000247843	O95619-0	YEATS4
ENSG00000127337_ENST00000247843_ENSP00000247843	O95619	TRUE	0	0	0	TRUE	97	1	single	ENSP00000247843	O95619-0	YEATS4
ENSG00000127445_ENST00000247970_ENSP00000247970	Q13526	TRUE	0	0	0	TRUE	85	1	single	ENSP00000247970	Q13526-0	PIN1
ENSG00000127445_ENST00000247970_ENSP00000247970	Q13526	TRUE	0	0	0	TRUE	92	1	single	ENSP00000247970	Q13526-0	PIN1
ENSG00000127445_ENST00000247970_ENSP00000247970	Q13526	TRUE	0	0	0	TRUE	94	1	single	ENSP00000247970	Q13526-0	PIN1
ENSG00000127445_ENST00000247970_ENSP00000247970	Q13526	TRUE	0	0	0	TRUE	96	1	single	ENSP00000247970	Q13526-0	PIN1
ENSG00000127445_ENST00000247970_ENSP00000247970	Q13526	TRUE	0	0	0	TRUE	97	1	single	ENSP00000247970	Q13526-0	PIN1
ENSG00000127445_ENST00000588695_ENSP00000466962	Q13526	TRUE	0	0	0	TRUE	85	1	single	ENSP00000466962	Q13526-0	PIN1
ENSG00000127445_ENST00000588695_ENSP00000466962	Q13526	TRUE	0	0	0	TRUE	92	1	single	ENSP00000466962	Q13526-0	PIN1
ENSG00000127445_ENST00000588695_ENSP00000466962	Q13526	TRUE	0	0	0	TRUE	94	1	single	ENSP00000466962	Q13526-0	PIN1
ENSG00000127445_ENST00000588695_ENSP00000466962	Q13526	TRUE	0	0	0	TRUE	96	1	single	ENSP00000466962	Q13526-0	PIN1
ENSG00000127445_ENST00000588695_ENSP00000466962	Q13526	TRUE	0	0	0	TRUE	97	1	single	ENSP00000466962	Q13526-0	PIN1
ENSG00000127511_ENST00000379803_ENSP00000369131	O75182	TRUE	0	0	0	TRUE	85	3	multi	ENSP00000369131	O75182-1	SIN3B
ENSG00000127511_ENST00000379803_ENSP00000369131	O75182	TRUE	0	0	0	TRUE	92	3	multi	ENSP00000369131	O75182-1	SIN3B
ENSG00000127511_ENST00000379803_ENSP00000369131	O75182	TRUE	0	0	0	TRUE	94	3	multi	ENSP00000369131	O75182-1	SIN3B
ENSG00000127511_ENST00000379803_ENSP00000369131	O75182	TRUE	0	0	0	TRUE	96	3	multi	ENSP00000369131	O75182-1	SIN3B
ENSG00000127511_ENST00000379803_ENSP00000369131	O75182	TRUE	0	0	0	TRUE	97	3	multi	ENSP00000369131	O75182-1	SIN3B
ENSG00000127527_ENST00000248070_ENSP00000248070	Q9UBC2	TRUE	0	0	0	TRUE	85	4	multi	ENSP00000248070	Q9UBC2-1	EPS15L1
ENSG00000127527_ENST00000248070_ENSP00000248070	Q9UBC2	TRUE	0	0	0	TRUE	92	4	multi	ENSP00000248070	Q9UBC2-1	EPS15L1
ENSG00000127527_ENST00000248070_ENSP00000248070	Q9UBC2	TRUE	0	0	0	TRUE	94	4	multi	ENSP00000248070	Q9UBC2-1	EPS15L1
ENSG00000127527_ENST00000248070_ENSP00000248070	Q9UBC2	TRUE	0	0	0	TRUE	96	4	multi	ENSP00000248070	Q9UBC2-1	EPS15L1
ENSG00000127527_ENST00000248070_ENSP00000248070	Q9UBC2	TRUE	0	0	0	TRUE	97	4	multi	ENSP00000248070	Q9UBC2-1	EPS15L1
ENSG00000206053_ENST00000248098_ENSP00000248098	Q9H910	TRUE	0	0	0	TRUE	85	3	multi	ENSP00000248098	Q9H910-1	JPT2
ENSG00000206053_ENST00000248098_ENSP00000248098	Q9H910	TRUE	0	0	0	TRUE	92	3	multi	ENSP00000248098	Q9H910-1	JPT2
ENSG00000206053_ENST00000248098_ENSP00000248098	Q9H910	TRUE	0	0	0	TRUE	94	3	multi	ENSP00000248098	Q9H910-1	JPT2
ENSG00000206053_ENST00000248098_ENSP00000248098	Q9H910	TRUE	0	0	0	TRUE	96	3	multi	ENSP00000248098	Q9H910-1	JPT2
ENSG00000206053_ENST00000248098_ENSP00000248098	Q9H910	TRUE	0	0	0	TRUE	97	3	multi	ENSP00000248098	Q9H910-1	JPT2
ENSG00000127666_ENST00000248244_ENSP00000248244	Q8IUC6	TRUE	0	0	0	TRUE	85	1	single	ENSP00000248244	Q8IUC6-0	TICAM1
ENSG00000127666_ENST00000248244_ENSP00000248244	Q8IUC6	TRUE	0	0	0	TRUE	92	1	single	ENSP00000248244	Q8IUC6-0	TICAM1
ENSG00000127666_ENST00000248244_ENSP00000248244	Q8IUC6	TRUE	0	0	0	TRUE	94	1	single	ENSP00000248244	Q8IUC6-0	TICAM1
ENSG00000127666_ENST00000248244_ENSP00000248244	Q8IUC6	TRUE	0	0	0	TRUE	96	1	single	ENSP00000248244	Q8IUC6-0	TICAM1
ENSG00000127666_ENST00000248244_ENSP00000248244	Q8IUC6	TRUE	0	0	0	TRUE	97	1	single	ENSP00000248244	Q8IUC6-0	TICAM1
ENSG00000103111_ENST00000248248_ENSP00000248248	Q7L1V2	TRUE	0	0	0	TRUE	85	2	multi	ENSP00000248248	Q7L1V2-1	MON1B
ENSG00000103111_ENST00000248248_ENSP00000248248	Q7L1V2	TRUE	0	0	0	TRUE	92	2	multi	ENSP00000248248	Q7L1V2-1	MON1B
ENSG00000103111_ENST00000248248_ENSP00000248248	Q7L1V2	TRUE	0	0	0	TRUE	94	2	multi	ENSP00000248248	Q7L1V2-1	MON1B
ENSG00000103111_ENST00000248248_ENSP00000248248	Q7L1V2	TRUE	0	0	0	TRUE	96	2	multi	ENSP00000248248	Q7L1V2-1	MON1B
ENSG00000103111_ENST00000248248_ENSP00000248248	Q7L1V2	TRUE	0	0	0	TRUE	97	2	multi	ENSP00000248248	Q7L1V2-1	MON1B
ENSG00000178982_ENST00000248342_ENSP00000248342	Q9UBQ5	TRUE	0	0	0	TRUE	85	2	multi	ENSP00000248342	Q9UBQ5-1	EIF3K
ENSG00000178982_ENST00000248342_ENSP00000248342	Q9UBQ5	TRUE	0	0	0	TRUE	92	2	multi	ENSP00000248342	Q9UBQ5-1	EIF3K
ENSG00000178982_ENST00000248342_ENSP00000248342	Q9UBQ5	TRUE	0	0	0	TRUE	94	2	multi	ENSP00000248342	Q9UBQ5-1	EIF3K
ENSG00000178982_ENST00000248342_ENSP00000248342	Q9UBQ5	TRUE	0	0	0	TRUE	96	2	multi	ENSP00000248342	Q9UBQ5-1	EIF3K
ENSG00000178982_ENST00000248342_ENSP00000248342	Q9UBQ5	TRUE	0	0	0	TRUE	97	2	multi	ENSP00000248342	Q9UBQ5-1	EIF3K
ENSG00000282986_ENST00000635567_ENSP00000489438	Q9UBQ5	TRUE	0	0	0	FALSE	92	2	multi	ENSP00000489438	Q9UBQ5-1	EIF3K
ENSG00000282986_ENST00000635567_ENSP00000489438	Q9UBQ5	TRUE	0	0	0	FALSE	94	2	multi	ENSP00000489438	Q9UBQ5-1	EIF3K
ENSG00000282986_ENST00000635567_ENSP00000489438	Q9UBQ5	TRUE	0	0	0	FALSE	96	2	multi	ENSP00000489438	Q9UBQ5-1	EIF3K
ENSG00000282986_ENST00000635567_ENSP00000489438	Q9UBQ5	TRUE	0	0	0	FALSE	97	2	multi	ENSP00000489438	Q9UBQ5-1	EIF3K
ENSG00000127824_ENST00000248437_ENSP00000248437	P68366	TRUE	0	0	0	TRUE	85	2	multi	ENSP00000248437	P68366-1	TUBA4A
ENSG00000127824_ENST00000248437_ENSP00000248437	P68366	TRUE	0	0	0	TRUE	92	2	multi	ENSP00000248437	P68366-1	TUBA4A
ENSG00000127824_ENST00000248437_ENSP00000248437	P68366	TRUE	0	0	0	TRUE	94	2	multi	ENSP00000248437	P68366-1	TUBA4A
ENSG00000127824_ENST00000248437_ENSP00000248437	P68366	TRUE	0	0	0	TRUE	96	2	multi	ENSP00000248437	P68366-1	TUBA4A
ENSG00000127824_ENST00000248437_ENSP00000248437	P68366	TRUE	0	0	0	TRUE	97	2	multi	ENSP00000248437	P68366-1	TUBA4A
ENSG00000127837_ENST00000248450_ENSP00000248450	Q13685	TRUE	0	0	0	TRUE	85	1	single	ENSP00000248450	Q13685-0	AAMP
ENSG00000127837_ENST00000248450_ENSP00000248450	Q13685	TRUE	0	0	0	TRUE	92	1	single	ENSP00000248450	Q13685-0	AAMP
ENSG00000127837_ENST00000248450_ENSP00000248450	Q13685	TRUE	0	0	0	TRUE	94	1	single	ENSP00000248450	Q13685-0	AAMP
ENSG00000127837_ENST00000248450_ENSP00000248450	Q13685	TRUE	0	0	0	TRUE	96	1	single	ENSP00000248450	Q13685-0	AAMP
ENSG00000127837_ENST00000248450_ENSP00000248450	Q13685	TRUE	0	0	0	TRUE	97	1	single	ENSP00000248450	Q13685-0	AAMP
ENSG00000106211_ENST00000248553_ENSP00000248553	P04792	TRUE	0	0	0	TRUE	85	1	single	ENSP00000248553	P04792-0	HSPB1
ENSG00000106211_ENST00000248553_ENSP00000248553	P04792	TRUE	0	0	0	TRUE	92	1	single	ENSP00000248553	P04792-0	HSPB1
ENSG00000106211_ENST00000248553_ENSP00000248553	P04792	TRUE	0	0	0	TRUE	94	1	single	ENSP00000248553	P04792-0	HSPB1
ENSG00000106211_ENST00000248553_ENSP00000248553	P04792	TRUE	0	0	0	TRUE	96	1	single	ENSP00000248553	P04792-0	HSPB1
ENSG00000106211_ENST00000248553_ENSP00000248553	P04792	TRUE	0	0	0	TRUE	97	1	single	ENSP00000248553	P04792-0	HSPB1
ENSG00000127947_ENST00000248594_ENSP00000248594	Q05209	TRUE	0	0	0	TRUE	85	3	multi	ENSP00000248594	Q05209-1	PTPN12
ENSG00000127947_ENST00000248594_ENSP00000248594	Q05209	TRUE	0	0	0	TRUE	92	3	multi	ENSP00000248594	Q05209-1	PTPN12
ENSG00000127947_ENST00000248594_ENSP00000248594	Q05209	TRUE	0	0	0	TRUE	94	3	multi	ENSP00000248594	Q05209-1	PTPN12
ENSG00000127947_ENST00000248594_ENSP00000248594	Q05209	TRUE	0	0	0	TRUE	96	3	multi	ENSP00000248594	Q05209-1	PTPN12
ENSG00000127947_ENST00000248594_ENSP00000248594	Q05209	TRUE	0	0	0	TRUE	97	3	multi	ENSP00000248594	Q05209-1	PTPN12
ENSG00000100365_ENST00000248899_ENSP00000248899	Q15080	TRUE	0	0	0	TRUE	85	2	multi	ENSP00000248899	Q15080-1	NCF4
ENSG00000100365_ENST00000248899_ENSP00000248899	Q15080	TRUE	0	0	0	TRUE	92	2	multi	ENSP00000248899	Q15080-1	NCF4
ENSG00000100365_ENST00000248899_ENSP00000248899	Q15080	TRUE	0	0	0	TRUE	94	2	multi	ENSP00000248899	Q15080-1	NCF4
ENSG00000100365_ENST00000248899_ENSP00000248899	Q15080	TRUE	0	0	0	TRUE	96	2	multi	ENSP00000248899	Q15080-1	NCF4
ENSG00000100365_ENST00000248899_ENSP00000248899	Q15080	TRUE	0	0	0	TRUE	97	2	multi	ENSP00000248899	Q15080-1	NCF4
ENSG00000100116_ENST00000248924_ENSP00000248924	O75600	TRUE	0	0	0	TRUE	85	2	multi	ENSP00000248924	O75600-1	GCAT
ENSG00000100116_ENST00000248924_ENSP00000248924	O75600	TRUE	0	0	0	TRUE	92	2	multi	ENSP00000248924	O75600-1	GCAT
ENSG00000100116_ENST00000248924_ENSP00000248924	O75600	TRUE	0	0	0	TRUE	94	2	multi	ENSP00000248924	O75600-1	GCAT
ENSG00000100116_ENST00000248924_ENSP00000248924	O75600	TRUE	0	0	0	TRUE	96	2	multi	ENSP00000248924	O75600-1	GCAT
ENSG00000100116_ENST00000248924_ENSP00000248924	O75600	TRUE	0	0	0	TRUE	97	2	multi	ENSP00000248924	O75600-1	GCAT
ENSG00000128245_ENST00000248975_ENSP00000248975	Q04917	TRUE	0	0	0	TRUE	85	1	single	ENSP00000248975	Q04917-0	YWHAH
ENSG00000128245_ENST00000248975_ENSP00000248975	Q04917	TRUE	0	0	0	TRUE	92	1	single	ENSP00000248975	Q04917-0	YWHAH
ENSG00000128245_ENST00000248975_ENSP00000248975	Q04917	TRUE	0	0	0	TRUE	94	1	single	ENSP00000248975	Q04917-0	YWHAH
ENSG00000128245_ENST00000248975_ENSP00000248975	Q04917	TRUE	0	0	0	TRUE	96	1	single	ENSP00000248975	Q04917-0	YWHAH
ENSG00000128245_ENST00000248975_ENSP00000248975	Q04917	TRUE	0	0	0	TRUE	97	1	single	ENSP00000248975	Q04917-0	YWHAH
ENSG00000128311_ENST00000249042_ENSP00000249042	Q16762	TRUE	0	0	0	TRUE	85	1	single	ENSP00000249042	Q16762-0	TST
ENSG00000128311_ENST00000249042_ENSP00000249042	Q16762	TRUE	0	0	0	TRUE	92	1	single	ENSP00000249042	Q16762-0	TST
ENSG00000128311_ENST00000249042_ENSP00000249042	Q16762	TRUE	0	0	0	TRUE	94	1	single	ENSP00000249042	Q16762-0	TST
ENSG00000128311_ENST00000249042_ENSP00000249042	Q16762	TRUE	0	0	0	TRUE	96	1	single	ENSP00000249042	Q16762-0	TST
ENSG00000128311_ENST00000249042_ENSP00000249042	Q16762	TRUE	0	0	0	TRUE	97	1	single	ENSP00000249042	Q16762-0	TST
ENSG00000128311_ENST00000403892_ENSP00000385828	Q16762	TRUE	0	0	0	TRUE	85	1	single	ENSP00000385828	Q16762-0	TST
ENSG00000128311_ENST00000403892_ENSP00000385828	Q16762	TRUE	0	0	0	TRUE	92	1	single	ENSP00000385828	Q16762-0	TST
ENSG00000128311_ENST00000403892_ENSP00000385828	Q16762	TRUE	0	0	0	TRUE	94	1	single	ENSP00000385828	Q16762-0	TST
ENSG00000128311_ENST00000403892_ENSP00000385828	Q16762	TRUE	0	0	0	TRUE	96	1	single	ENSP00000385828	Q16762-0	TST
ENSG00000128311_ENST00000403892_ENSP00000385828	Q16762	TRUE	0	0	0	TRUE	97	1	single	ENSP00000385828	Q16762-0	TST
ENSG00000128311_ENST00000622841_ENSP00000478739	Q16762	TRUE	0	0	0	FALSE	92	1	single	ENSP00000478739	Q16762-0	TST
ENSG00000128311_ENST00000622841_ENSP00000478739	Q16762	TRUE	0	0	0	FALSE	94	1	single	ENSP00000478739	Q16762-0	TST
ENSG00000128311_ENST00000622841_ENSP00000478739	Q16762	TRUE	0	0	0	FALSE	96	1	single	ENSP00000478739	Q16762-0	TST
ENSG00000128311_ENST00000622841_ENSP00000478739	Q16762	TRUE	0	0	0	FALSE	97	1	single	ENSP00000478739	Q16762-0	TST
ENSG00000159873_ENST00000249064_ENSP00000249064	Q8IWD4	TRUE	0	0	0	TRUE	85	4	multi	ENSP00000249064	Q8IWD4-1	CCDC117
ENSG00000159873_ENST00000249064_ENSP00000249064	Q8IWD4	TRUE	0	0	0	TRUE	92	4	multi	ENSP00000249064	Q8IWD4-1	CCDC117
ENSG00000159873_ENST00000249064_ENSP00000249064	Q8IWD4	TRUE	0	0	0	TRUE	94	4	multi	ENSP00000249064	Q8IWD4-1	CCDC117
ENSG00000159873_ENST00000249064_ENSP00000249064	Q8IWD4	TRUE	0	0	0	TRUE	96	4	multi	ENSP00000249064	Q8IWD4-1	CCDC117
ENSG00000159873_ENST00000249064_ENSP00000249064	Q8IWD4	TRUE	0	0	0	TRUE	97	4	multi	ENSP00000249064	Q8IWD4-1	CCDC117
ENSG00000128340_ENST00000249071_ENSP00000249071	P15153	TRUE	0	0	0	TRUE	85	1	single	ENSP00000249071	P15153-0	RAC2
ENSG00000128340_ENST00000249071_ENSP00000249071	P15153	TRUE	0	0	0	TRUE	92	1	single	ENSP00000249071	P15153-0	RAC2
ENSG00000128340_ENST00000249071_ENSP00000249071	P15153	TRUE	0	0	0	TRUE	94	1	single	ENSP00000249071	P15153-0	RAC2
ENSG00000128340_ENST00000249071_ENSP00000249071	P15153	TRUE	0	0	0	TRUE	96	1	single	ENSP00000249071	P15153-0	RAC2
ENSG00000128340_ENST00000249071_ENSP00000249071	P15153	TRUE	0	0	0	TRUE	97	1	single	ENSP00000249071	P15153-0	RAC2
ENSG00000105819_ENST00000249269_ENSP00000249269	O75439	TRUE	0	0	0	TRUE	85	1	single	ENSP00000249269	O75439-0	PMPCB
ENSG00000105819_ENST00000249269_ENSP00000249269	O75439	TRUE	0	0	0	TRUE	92	1	single	ENSP00000249269	O75439-0	PMPCB
ENSG00000105819_ENST00000249269_ENSP00000249269	O75439	TRUE	0	0	0	TRUE	94	1	single	ENSP00000249269	O75439-0	PMPCB
ENSG00000105819_ENST00000249269_ENSP00000249269	O75439	TRUE	0	0	0	TRUE	96	1	single	ENSP00000249269	O75439-0	PMPCB
ENSG00000105819_ENST00000249269_ENSP00000249269	O75439	TRUE	0	0	0	TRUE	97	1	single	ENSP00000249269	O75439-0	PMPCB
ENSG00000105821_ENST00000379263_ENSP00000368565	Q99543	TRUE	0	0	0	TRUE	85	2	multi	ENSP00000368565	Q99543-1	DNAJC2
ENSG00000105821_ENST00000379263_ENSP00000368565	Q99543	TRUE	0	0	0	TRUE	92	2	multi	ENSP00000368565	Q99543-1	DNAJC2
ENSG00000105821_ENST00000379263_ENSP00000368565	Q99543	TRUE	0	0	0	TRUE	94	2	multi	ENSP00000368565	Q99543-1	DNAJC2
ENSG00000105821_ENST00000379263_ENSP00000368565	Q99543	TRUE	0	0	0	TRUE	96	2	multi	ENSP00000368565	Q99543-1	DNAJC2
ENSG00000105821_ENST00000379263_ENSP00000368565	Q99543	TRUE	0	0	0	TRUE	97	2	multi	ENSP00000368565	Q99543-1	DNAJC2
ENSG00000128524_ENST00000249289_ENSP00000249289	Q16864	TRUE	0	0	0	TRUE	85	2	multi	ENSP00000249289	Q16864-1	ATP6V1F
ENSG00000128524_ENST00000249289_ENSP00000249289	Q16864	TRUE	0	0	0	TRUE	92	2	multi	ENSP00000249289	Q16864-1	ATP6V1F
ENSG00000128524_ENST00000249289_ENSP00000249289	Q16864	TRUE	0	0	0	TRUE	94	2	multi	ENSP00000249289	Q16864-1	ATP6V1F
ENSG00000128524_ENST00000249289_ENSP00000249289	Q16864	TRUE	0	0	0	TRUE	96	2	multi	ENSP00000249289	Q16864-1	ATP6V1F
ENSG00000128524_ENST00000249289_ENSP00000249289	Q16864	TRUE	0	0	0	TRUE	97	2	multi	ENSP00000249289	Q16864-1	ATP6V1F
ENSG00000128534_ENST00000249299_ENSP00000249299	O95777	TRUE	0	0	0	TRUE	85	1	single	ENSP00000249299	O95777-0	LSM8
ENSG00000128534_ENST00000249299_ENSP00000249299	O95777	TRUE	0	0	0	TRUE	92	1	single	ENSP00000249299	O95777-0	LSM8
ENSG00000128534_ENST00000249299_ENSP00000249299	O95777	TRUE	0	0	0	TRUE	94	1	single	ENSP00000249299	O95777-0	LSM8
ENSG00000128534_ENST00000249299_ENSP00000249299	O95777	TRUE	0	0	0	TRUE	96	1	single	ENSP00000249299	O95777-0	LSM8
ENSG00000128534_ENST00000249299_ENSP00000249299	O95777	TRUE	0	0	0	TRUE	97	1	single	ENSP00000249299	O95777-0	LSM8
ENSG00000128595_ENST00000249364_ENSP00000249364	O43852	TRUE	0	0	0	TRUE	85	15	multi	ENSP00000249364	O43852-1	CALU
ENSG00000128595_ENST00000249364_ENSP00000249364	O43852	TRUE	0	0	0	TRUE	92	15	multi	ENSP00000249364	O43852-1	CALU
ENSG00000128595_ENST00000249364_ENSP00000249364	O43852	TRUE	0	0	0	TRUE	94	15	multi	ENSP00000249364	O43852-1	CALU
ENSG00000128595_ENST00000249364_ENSP00000249364	O43852	TRUE	0	0	0	TRUE	96	15	multi	ENSP00000249364	O43852-1	CALU
ENSG00000128595_ENST00000249364_ENSP00000249364	O43852	TRUE	0	0	0	TRUE	97	15	multi	ENSP00000249364	O43852-1	CALU
ENSG00000068903_ENST00000249396_ENSP00000249396	Q8IXJ6	TRUE	0	0	0	TRUE	85	5	multi	ENSP00000249396	Q8IXJ6-1	SIRT2
ENSG00000068903_ENST00000249396_ENSP00000249396	Q8IXJ6	TRUE	0	0	0	TRUE	92	5	multi	ENSP00000249396	Q8IXJ6-1	SIRT2
ENSG00000068903_ENST00000249396_ENSP00000249396	Q8IXJ6	TRUE	0	0	0	TRUE	94	5	multi	ENSP00000249396	Q8IXJ6-1	SIRT2
ENSG00000068903_ENST00000249396_ENSP00000249396	Q8IXJ6	TRUE	0	0	0	TRUE	96	5	multi	ENSP00000249396	Q8IXJ6-1	SIRT2
ENSG00000068903_ENST00000249396_ENSP00000249396	Q8IXJ6	TRUE	0	0	0	TRUE	97	5	multi	ENSP00000249396	Q8IXJ6-1	SIRT2
ENSG00000283100_ENST00000634533_ENSP00000489602	Q8IXJ6	TRUE	0	0	0	FALSE	92	5	multi	ENSP00000489602	Q8IXJ6-1	SIRT2
ENSG00000283100_ENST00000634533_ENSP00000489602	Q8IXJ6	TRUE	0	0	0	FALSE	94	5	multi	ENSP00000489602	Q8IXJ6-1	SIRT2
ENSG00000283100_ENST00000634533_ENSP00000489602	Q8IXJ6	TRUE	0	0	0	FALSE	96	5	multi	ENSP00000489602	Q8IXJ6-1	SIRT2
ENSG00000283100_ENST00000634533_ENSP00000489602	Q8IXJ6	TRUE	0	0	0	FALSE	97	5	multi	ENSP00000489602	Q8IXJ6-1	SIRT2
ENSG00000128944_ENST00000249776_ENSP00000249776	Q9Y448	TRUE	0	0	0	TRUE	85	3	multi	ENSP00000249776	Q9Y448-1	KNSTRN
ENSG00000128944_ENST00000249776_ENSP00000249776	Q9Y448	TRUE	0	0	0	TRUE	92	3	multi	ENSP00000249776	Q9Y448-1	KNSTRN
ENSG00000128944_ENST00000249776_ENSP00000249776	Q9Y448	TRUE	0	0	0	TRUE	94	3	multi	ENSP00000249776	Q9Y448-1	KNSTRN
ENSG00000128944_ENST00000249776_ENSP00000249776	Q9Y448	TRUE	0	0	0	TRUE	96	3	multi	ENSP00000249776	Q9Y448-1	KNSTRN
ENSG00000128944_ENST00000249776_ENSP00000249776	Q9Y448	TRUE	0	0	0	TRUE	97	3	multi	ENSP00000249776	Q9Y448-1	KNSTRN
ENSG00000140264_ENST00000249786_ENSP00000249786	P84101	TRUE	0	0	0	TRUE	85	4	multi	ENSP00000249786	P84101-1	SERF2
ENSG00000140264_ENST00000249786_ENSP00000249786	P84101	TRUE	0	0	0	TRUE	92	4	multi	ENSP00000249786	P84101-1	SERF2
ENSG00000140264_ENST00000249786_ENSP00000249786	P84101	TRUE	0	0	0	TRUE	94	4	multi	ENSP00000249786	P84101-1	SERF2
ENSG00000140264_ENST00000249786_ENSP00000249786	P84101	TRUE	0	0	0	TRUE	96	4	multi	ENSP00000249786	P84101-1	SERF2
ENSG00000140264_ENST00000249786_ENSP00000249786	P84101	TRUE	0	0	0	TRUE	97	4	multi	ENSP00000249786	P84101-1	SERF2
ENSG00000140264_ENST00000381359_ENSP00000370764	P84101	TRUE	0	0	0	TRUE	85	4	multi	ENSP00000370764	P84101-1	SERF2
ENSG00000140264_ENST00000381359_ENSP00000370764	P84101	TRUE	0	0	0	TRUE	92	4	multi	ENSP00000370764	P84101-1	SERF2
ENSG00000140264_ENST00000381359_ENSP00000370764	P84101	TRUE	0	0	0	TRUE	94	4	multi	ENSP00000370764	P84101-1	SERF2
ENSG00000140264_ENST00000381359_ENSP00000370764	P84101	TRUE	0	0	0	TRUE	96	4	multi	ENSP00000370764	P84101-1	SERF2
ENSG00000140264_ENST00000381359_ENSP00000370764	P84101	TRUE	0	0	0	TRUE	97	4	multi	ENSP00000370764	P84101-1	SERF2
ENSG00000140264_ENST00000445816_ENSP00000400178	P84101	TRUE	0	0	0	TRUE	85	4	multi	ENSP00000400178	P84101-1	SERF2
ENSG00000140264_ENST00000445816_ENSP00000400178	P84101	TRUE	0	0	0	TRUE	92	4	multi	ENSP00000400178	P84101-1	SERF2
ENSG00000140264_ENST00000445816_ENSP00000400178	P84101	TRUE	0	0	0	TRUE	94	4	multi	ENSP00000400178	P84101-1	SERF2
ENSG00000140264_ENST00000445816_ENSP00000400178	P84101	TRUE	0	0	0	TRUE	96	4	multi	ENSP00000400178	P84101-1	SERF2
ENSG00000140264_ENST00000445816_ENSP00000400178	P84101	TRUE	0	0	0	TRUE	97	4	multi	ENSP00000400178	P84101-1	SERF2
ENSG00000128989_ENST00000249822_ENSP00000249822	P56211	TRUE	0	0	0	TRUE	85	2	multi	ENSP00000249822	P56211-1	ARPP19
ENSG00000128989_ENST00000249822_ENSP00000249822	P56211	TRUE	0	0	0	TRUE	92	2	multi	ENSP00000249822	P56211-1	ARPP19
ENSG00000128989_ENST00000249822_ENSP00000249822	P56211	TRUE	0	0	0	TRUE	94	2	multi	ENSP00000249822	P56211-1	ARPP19
ENSG00000128989_ENST00000249822_ENSP00000249822	P56211	TRUE	0	0	0	TRUE	96	2	multi	ENSP00000249822	P56211-1	ARPP19
ENSG00000128989_ENST00000249822_ENSP00000249822	P56211	TRUE	0	0	0	TRUE	97	2	multi	ENSP00000249822	P56211-1	ARPP19
ENSG00000128989_ENST00000569281_ENSP00000454297	P56211	TRUE	0	0	0	TRUE	85	2	multi	ENSP00000454297	P56211-1	ARPP19
ENSG00000128989_ENST00000569281_ENSP00000454297	P56211	TRUE	0	0	0	TRUE	92	2	multi	ENSP00000454297	P56211-1	ARPP19
ENSG00000128989_ENST00000569281_ENSP00000454297	P56211	TRUE	0	0	0	TRUE	94	2	multi	ENSP00000454297	P56211-1	ARPP19
ENSG00000128989_ENST00000569281_ENSP00000454297	P56211	TRUE	0	0	0	TRUE	96	2	multi	ENSP00000454297	P56211-1	ARPP19
ENSG00000128989_ENST00000569281_ENSP00000454297	P56211	TRUE	0	0	0	TRUE	97	2	multi	ENSP00000454297	P56211-1	ARPP19
ENSG00000128989_ENST00000567669_ENSP00000455151	P56211	TRUE	0	0	0	TRUE	85	2	multi	ENSP00000455151	P56211-1	ARPP19
ENSG00000128989_ENST00000567669_ENSP00000455151	P56211	TRUE	0	0	0	TRUE	92	2	multi	ENSP00000455151	P56211-1	ARPP19
ENSG00000128989_ENST00000567669_ENSP00000455151	P56211	TRUE	0	0	0	TRUE	94	2	multi	ENSP00000455151	P56211-1	ARPP19
ENSG00000128989_ENST00000567669_ENSP00000455151	P56211	TRUE	0	0	0	TRUE	96	2	multi	ENSP00000455151	P56211-1	ARPP19
ENSG00000128989_ENST00000567669_ENSP00000455151	P56211	TRUE	0	0	0	TRUE	97	2	multi	ENSP00000455151	P56211-1	ARPP19
ENSG00000128989_ENST00000566423_ENSP00000455625	P56211	TRUE	0	0	0	TRUE	85	2	multi	ENSP00000455625	P56211-1	ARPP19
ENSG00000128989_ENST00000566423_ENSP00000455625	P56211	TRUE	0	0	0	TRUE	92	2	multi	ENSP00000455625	P56211-1	ARPP19
ENSG00000128989_ENST00000566423_ENSP00000455625	P56211	TRUE	0	0	0	TRUE	94	2	multi	ENSP00000455625	P56211-1	ARPP19
ENSG00000128989_ENST00000566423_ENSP00000455625	P56211	TRUE	0	0	0	TRUE	96	2	multi	ENSP00000455625	P56211-1	ARPP19
ENSG00000128989_ENST00000566423_ENSP00000455625	P56211	TRUE	0	0	0	TRUE	97	2	multi	ENSP00000455625	P56211-1	ARPP19
ENSG00000129003_ENST00000261517_ENSP00000261517	Q709C8	TRUE	0	0	0	FALSE	85	4	multi	ENSP00000261517	Q709C8-1	VPS13C
ENSG00000129003_ENST00000261517_ENSP00000261517	Q709C8	TRUE	0	0	0	FALSE	92	4	multi	ENSP00000261517	Q709C8-1	VPS13C
ENSG00000129003_ENST00000261517_ENSP00000261517	Q709C8	TRUE	0	0	0	FALSE	94	4	multi	ENSP00000261517	Q709C8-1	VPS13C
ENSG00000129003_ENST00000261517_ENSP00000261517	Q709C8	TRUE	0	0	0	FALSE	96	4	multi	ENSP00000261517	Q709C8-1	VPS13C
ENSG00000129003_ENST00000644861_ENSP00000493560	Q709C8	TRUE	0	0	0	FALSE	94	4	multi	ENSP00000493560	Q709C8-1	VPS13C
ENSG00000129003_ENST00000644861_ENSP00000493560	Q709C8	TRUE	0	0	0	FALSE	96	4	multi	ENSP00000493560	Q709C8-1	VPS13C
ENSG00000129003_ENST00000644861_ENSP00000493560	Q709C8	TRUE	0	0	0	FALSE	97	4	multi	ENSP00000493560	Q709C8-1	VPS13C
ENSG00000129083_ENST00000249923_ENSP00000249923	P53618	TRUE	0	0	0	TRUE	85	1	single	ENSP00000249923	P53618-0	COPB1
ENSG00000129083_ENST00000249923_ENSP00000249923	P53618	TRUE	0	0	0	TRUE	92	1	single	ENSP00000249923	P53618-0	COPB1
ENSG00000129083_ENST00000249923_ENSP00000249923	P53618	TRUE	0	0	0	TRUE	94	1	single	ENSP00000249923	P53618-0	COPB1
ENSG00000129083_ENST00000249923_ENSP00000249923	P53618	TRUE	0	0	0	TRUE	96	1	single	ENSP00000249923	P53618-0	COPB1
ENSG00000129083_ENST00000249923_ENSP00000249923	P53618	TRUE	0	0	0	TRUE	97	1	single	ENSP00000249923	P53618-0	COPB1
ENSG00000129083_ENST00000439561_ENSP00000397873	P53618	TRUE	0	0	0	TRUE	85	1	single	ENSP00000397873	P53618-0	COPB1
ENSG00000129083_ENST00000439561_ENSP00000397873	P53618	TRUE	0	0	0	TRUE	92	1	single	ENSP00000397873	P53618-0	COPB1
ENSG00000129083_ENST00000439561_ENSP00000397873	P53618	TRUE	0	0	0	TRUE	94	1	single	ENSP00000397873	P53618-0	COPB1
ENSG00000129083_ENST00000439561_ENSP00000397873	P53618	TRUE	0	0	0	TRUE	96	1	single	ENSP00000397873	P53618-0	COPB1
ENSG00000129083_ENST00000439561_ENSP00000397873	P53618	TRUE	0	0	0	TRUE	97	1	single	ENSP00000397873	P53618-0	COPB1
ENSG00000129235_ENST00000250101_ENSP00000250101	Q9BRA2	TRUE	0	0	0	TRUE	85	1	single	ENSP00000250101	Q9BRA2-0	TXNDC17
ENSG00000129235_ENST00000250101_ENSP00000250101	Q9BRA2	TRUE	0	0	0	TRUE	92	1	single	ENSP00000250101	Q9BRA2-0	TXNDC17
ENSG00000129235_ENST00000250101_ENSP00000250101	Q9BRA2	TRUE	0	0	0	TRUE	94	1	single	ENSP00000250101	Q9BRA2-0	TXNDC17
ENSG00000129235_ENST00000250101_ENSP00000250101	Q9BRA2	TRUE	0	0	0	TRUE	96	1	single	ENSP00000250101	Q9BRA2-0	TXNDC17
ENSG00000129235_ENST00000250101_ENSP00000250101	Q9BRA2	TRUE	0	0	0	TRUE	97	1	single	ENSP00000250101	Q9BRA2-0	TXNDC17
ENSG00000129245_ENST00000250113_ENSP00000250113	P51116	TRUE	0	0	0	TRUE	85	1	single	ENSP00000250113	P51116-0	FXR2
ENSG00000129245_ENST00000250113_ENSP00000250113	P51116	TRUE	0	0	0	TRUE	92	1	single	ENSP00000250113	P51116-0	FXR2
ENSG00000129245_ENST00000250113_ENSP00000250113	P51116	TRUE	0	0	0	TRUE	94	1	single	ENSP00000250113	P51116-0	FXR2
ENSG00000129245_ENST00000250113_ENSP00000250113	P51116	TRUE	0	0	0	TRUE	96	1	single	ENSP00000250113	P51116-0	FXR2
ENSG00000129245_ENST00000250113_ENSP00000250113	P51116	TRUE	0	0	0	TRUE	97	1	single	ENSP00000250113	P51116-0	FXR2
ENSG00000213339_ENST00000250237_ENSP00000250237	Q9BXR0	TRUE	0	0	0	TRUE	85	2	multi	ENSP00000250237	Q9BXR0-1	QTRT1
ENSG00000213339_ENST00000250237_ENSP00000250237	Q9BXR0	TRUE	0	0	0	TRUE	92	2	multi	ENSP00000250237	Q9BXR0-1	QTRT1
ENSG00000213339_ENST00000250237_ENSP00000250237	Q9BXR0	TRUE	0	0	0	TRUE	94	2	multi	ENSP00000250237	Q9BXR0-1	QTRT1
ENSG00000213339_ENST00000250237_ENSP00000250237	Q9BXR0	TRUE	0	0	0	TRUE	96	2	multi	ENSP00000250237	Q9BXR0-1	QTRT1
ENSG00000213339_ENST00000250237_ENSP00000250237	Q9BXR0	TRUE	0	0	0	TRUE	97	2	multi	ENSP00000250237	Q9BXR0-1	QTRT1
ENSG00000129351_ENST00000590261_ENSP00000468156	Q12906	TRUE	0	0	0	TRUE	85	7	multi	ENSP00000468156	Q12906-1	ILF3
ENSG00000129351_ENST00000590261_ENSP00000468156	Q12906	TRUE	0	0	0	TRUE	92	7	multi	ENSP00000468156	Q12906-1	ILF3
ENSG00000129351_ENST00000590261_ENSP00000468156	Q12906	TRUE	0	0	0	TRUE	94	7	multi	ENSP00000468156	Q12906-1	ILF3
ENSG00000129351_ENST00000590261_ENSP00000468156	Q12906	TRUE	0	0	0	TRUE	96	7	multi	ENSP00000468156	Q12906-1	ILF3
ENSG00000129351_ENST00000590261_ENSP00000468156	Q12906	TRUE	0	0	0	TRUE	97	7	multi	ENSP00000468156	Q12906-1	ILF3
ENSG00000104626_ENST00000250263_ENSP00000250263	Q8IV48	TRUE	0	0	0	TRUE	85	1	single	ENSP00000250263	Q8IV48-0	ERI1
ENSG00000104626_ENST00000250263_ENSP00000250263	Q8IV48	TRUE	0	0	0	TRUE	92	1	single	ENSP00000250263	Q8IV48-0	ERI1
ENSG00000104626_ENST00000250263_ENSP00000250263	Q8IV48	TRUE	0	0	0	TRUE	94	1	single	ENSP00000250263	Q8IV48-0	ERI1
ENSG00000104626_ENST00000250263_ENSP00000250263	Q8IV48	TRUE	0	0	0	TRUE	96	1	single	ENSP00000250263	Q8IV48-0	ERI1
ENSG00000104626_ENST00000250263_ENSP00000250263	Q8IV48	TRUE	0	0	0	TRUE	97	1	single	ENSP00000250263	Q8IV48-0	ERI1
ENSG00000104626_ENST00000523898_ENSP00000429615	Q8IV48	TRUE	0	0	0	TRUE	85	1	single	ENSP00000429615	Q8IV48-0	ERI1
ENSG00000104626_ENST00000523898_ENSP00000429615	Q8IV48	TRUE	0	0	0	TRUE	92	1	single	ENSP00000429615	Q8IV48-0	ERI1
ENSG00000104626_ENST00000523898_ENSP00000429615	Q8IV48	TRUE	0	0	0	TRUE	94	1	single	ENSP00000429615	Q8IV48-0	ERI1
ENSG00000104626_ENST00000523898_ENSP00000429615	Q8IV48	TRUE	0	0	0	TRUE	96	1	single	ENSP00000429615	Q8IV48-0	ERI1
ENSG00000104626_ENST00000523898_ENSP00000429615	Q8IV48	TRUE	0	0	0	TRUE	97	1	single	ENSP00000429615	Q8IV48-0	ERI1
ENSG00000104626_ENST00000519292_ENSP00000430190	Q8IV48	TRUE	0	0	0	TRUE	85	1	single	ENSP00000430190	Q8IV48-0	ERI1
ENSG00000104626_ENST00000519292_ENSP00000430190	Q8IV48	TRUE	0	0	0	TRUE	92	1	single	ENSP00000430190	Q8IV48-0	ERI1
ENSG00000104626_ENST00000519292_ENSP00000430190	Q8IV48	TRUE	0	0	0	TRUE	94	1	single	ENSP00000430190	Q8IV48-0	ERI1
ENSG00000104626_ENST00000519292_ENSP00000430190	Q8IV48	TRUE	0	0	0	TRUE	96	1	single	ENSP00000430190	Q8IV48-0	ERI1
ENSG00000104626_ENST00000519292_ENSP00000430190	Q8IV48	TRUE	0	0	0	TRUE	97	1	single	ENSP00000430190	Q8IV48-0	ERI1
ENSG00000100890_ENST00000534898_ENSP00000440915	O15091	TRUE	0	0	0	TRUE	85	4	multi	ENSP00000440915	O15091-1	PRORP
ENSG00000100890_ENST00000534898_ENSP00000440915	O15091	TRUE	0	0	0	TRUE	92	4	multi	ENSP00000440915	O15091-1	PRORP
ENSG00000100890_ENST00000534898_ENSP00000440915	O15091	TRUE	0	0	0	TRUE	94	4	multi	ENSP00000440915	O15091-1	PRORP
ENSG00000100890_ENST00000534898_ENSP00000440915	O15091	TRUE	0	0	0	TRUE	96	4	multi	ENSP00000440915	O15091-1	PRORP
ENSG00000100890_ENST00000534898_ENSP00000440915	O15091	TRUE	0	0	0	TRUE	97	4	multi	ENSP00000440915	O15091-1	PRORP
ENSG00000092208_ENST00000308317_ENSP00000308533	O14893	TRUE	0	0	0	TRUE	85	4	multi	ENSP00000308533	O14893-1	GEMIN2
ENSG00000092208_ENST00000308317_ENSP00000308533	O14893	TRUE	0	0	0	TRUE	92	4	multi	ENSP00000308533	O14893-1	GEMIN2
ENSG00000092208_ENST00000308317_ENSP00000308533	O14893	TRUE	0	0	0	TRUE	94	4	multi	ENSP00000308533	O14893-1	GEMIN2
ENSG00000092208_ENST00000308317_ENSP00000308533	O14893	TRUE	0	0	0	TRUE	96	4	multi	ENSP00000308533	O14893-1	GEMIN2
ENSG00000092208_ENST00000308317_ENSP00000308533	O14893	TRUE	0	0	0	TRUE	97	4	multi	ENSP00000308533	O14893-1	GEMIN2
ENSG00000129518_ENST00000250454_ENSP00000250454	Q56P03	TRUE	0	0	0	TRUE	85	1	single	ENSP00000250454	Q56P03-0	EAPP
ENSG00000129518_ENST00000250454_ENSP00000250454	Q56P03	TRUE	0	0	0	TRUE	92	1	single	ENSP00000250454	Q56P03-0	EAPP
ENSG00000129518_ENST00000250454_ENSP00000250454	Q56P03	TRUE	0	0	0	TRUE	94	1	single	ENSP00000250454	Q56P03-0	EAPP
ENSG00000129518_ENST00000250454_ENSP00000250454	Q56P03	TRUE	0	0	0	TRUE	96	1	single	ENSP00000250454	Q56P03-0	EAPP
ENSG00000129518_ENST00000250454_ENSP00000250454	Q56P03	TRUE	0	0	0	TRUE	97	1	single	ENSP00000250454	Q56P03-0	EAPP
ENSG00000129559_ENST00000250495_ENSP00000250495	Q15843	TRUE	0	0	0	TRUE	85	1	single	ENSP00000250495	Q15843-0	NEDD8
ENSG00000129559_ENST00000250495_ENSP00000250495	Q15843	TRUE	0	0	0	TRUE	92	1	single	ENSP00000250495	Q15843-0	NEDD8
ENSG00000129559_ENST00000250495_ENSP00000250495	Q15843	TRUE	0	0	0	TRUE	94	1	single	ENSP00000250495	Q15843-0	NEDD8
ENSG00000129559_ENST00000250495_ENSP00000250495	Q15843	TRUE	0	0	0	TRUE	96	1	single	ENSP00000250495	Q15843-0	NEDD8
ENSG00000129559_ENST00000250495_ENSP00000250495	Q15843	TRUE	0	0	0	TRUE	97	1	single	ENSP00000250495	Q15843-0	NEDD8
ENSG00000285246_ENST00000643069_ENSP00000496420	Q15843	TRUE	0	0	0	FALSE	94	1	single	ENSP00000496420	Q15843-0	NEDD8
ENSG00000285246_ENST00000643069_ENSP00000496420	Q15843	TRUE	0	0	0	FALSE	96	1	single	ENSP00000496420	Q15843-0	NEDD8
ENSG00000285246_ENST00000643069_ENSP00000496420	Q15843	TRUE	0	0	0	FALSE	97	1	single	ENSP00000496420	Q15843-0	NEDD8
ENSG00000129562_ENST00000250498_ENSP00000250498	P61803	TRUE	0	0	0	TRUE	85	1	single	ENSP00000250498	P61803-0	DAD1
ENSG00000129562_ENST00000250498_ENSP00000250498	P61803	TRUE	0	0	0	TRUE	92	1	single	ENSP00000250498	P61803-0	DAD1
ENSG00000129562_ENST00000250498_ENSP00000250498	P61803	TRUE	0	0	0	TRUE	94	1	single	ENSP00000250498	P61803-0	DAD1
ENSG00000129562_ENST00000250498_ENSP00000250498	P61803	TRUE	0	0	0	TRUE	96	1	single	ENSP00000250498	P61803-0	DAD1
ENSG00000129562_ENST00000250498_ENSP00000250498	P61803	TRUE	0	0	0	TRUE	97	1	single	ENSP00000250498	P61803-0	DAD1
ENSG00000129675_ENST00000250617_ENSP00000250617	Q15052	TRUE	0	0	0	TRUE	85	2	multi	ENSP00000250617	Q15052-1	ARHGEF6
ENSG00000129675_ENST00000250617_ENSP00000250617	Q15052	TRUE	0	0	0	TRUE	92	2	multi	ENSP00000250617	Q15052-1	ARHGEF6
ENSG00000129675_ENST00000250617_ENSP00000250617	Q15052	TRUE	0	0	0	TRUE	94	2	multi	ENSP00000250617	Q15052-1	ARHGEF6
ENSG00000129675_ENST00000250617_ENSP00000250617	Q15052	TRUE	0	0	0	TRUE	96	2	multi	ENSP00000250617	Q15052-1	ARHGEF6
ENSG00000129675_ENST00000250617_ENSP00000250617	Q15052	TRUE	0	0	0	TRUE	97	2	multi	ENSP00000250617	Q15052-1	ARHGEF6
ENSG00000129691_ENST00000343823_ENSP00000340896	Q9UBL3	TRUE	0	0	0	TRUE	85	3	multi	ENSP00000340896	Q9UBL3-1	ASH2L
ENSG00000129691_ENST00000343823_ENSP00000340896	Q9UBL3	TRUE	0	0	0	TRUE	92	3	multi	ENSP00000340896	Q9UBL3-1	ASH2L
ENSG00000129691_ENST00000343823_ENSP00000340896	Q9UBL3	TRUE	0	0	0	TRUE	94	3	multi	ENSP00000340896	Q9UBL3-1	ASH2L
ENSG00000129691_ENST00000343823_ENSP00000340896	Q9UBL3	TRUE	0	0	0	TRUE	96	3	multi	ENSP00000340896	Q9UBL3-1	ASH2L
ENSG00000129691_ENST00000343823_ENSP00000340896	Q9UBL3	TRUE	0	0	0	TRUE	97	3	multi	ENSP00000340896	Q9UBL3-1	ASH2L
ENSG00000129911_ENST00000250916_ENSP00000250916	Q9BXK1	TRUE	0	0	0	TRUE	85	1	single	ENSP00000250916	Q9BXK1-0	KLF16
ENSG00000129911_ENST00000250916_ENSP00000250916	Q9BXK1	TRUE	0	0	0	TRUE	92	1	single	ENSP00000250916	Q9BXK1-0	KLF16
ENSG00000129911_ENST00000250916_ENSP00000250916	Q9BXK1	TRUE	0	0	0	TRUE	94	1	single	ENSP00000250916	Q9BXK1-0	KLF16
ENSG00000129911_ENST00000250916_ENSP00000250916	Q9BXK1	TRUE	0	0	0	TRUE	96	1	single	ENSP00000250916	Q9BXK1-0	KLF16
ENSG00000129911_ENST00000250916_ENSP00000250916	Q9BXK1	TRUE	0	0	0	TRUE	97	1	single	ENSP00000250916	Q9BXK1-0	KLF16
ENSG00000129911_ENST00000541015_ENSP00000439973	Q9BXK1	TRUE	0	0	0	TRUE	85	1	single	ENSP00000439973	Q9BXK1-0	KLF16
ENSG00000129911_ENST00000541015_ENSP00000439973	Q9BXK1	TRUE	0	0	0	TRUE	92	1	single	ENSP00000439973	Q9BXK1-0	KLF16
ENSG00000129911_ENST00000541015_ENSP00000439973	Q9BXK1	TRUE	0	0	0	TRUE	94	1	single	ENSP00000439973	Q9BXK1-0	KLF16
ENSG00000129911_ENST00000541015_ENSP00000439973	Q9BXK1	TRUE	0	0	0	TRUE	96	1	single	ENSP00000439973	Q9BXK1-0	KLF16
ENSG00000129911_ENST00000541015_ENSP00000439973	Q9BXK1	TRUE	0	0	0	TRUE	97	1	single	ENSP00000439973	Q9BXK1-0	KLF16
ENSG00000129911_ENST00000617223_ENSP00000483701	Q9BXK1	TRUE	0	0	0	FALSE	92	1	single	ENSP00000483701	Q9BXK1-0	KLF16
ENSG00000129911_ENST00000617223_ENSP00000483701	Q9BXK1	TRUE	0	0	0	FALSE	94	1	single	ENSP00000483701	Q9BXK1-0	KLF16
ENSG00000129911_ENST00000617223_ENSP00000483701	Q9BXK1	TRUE	0	0	0	FALSE	96	1	single	ENSP00000483701	Q9BXK1-0	KLF16
ENSG00000129911_ENST00000617223_ENSP00000483701	Q9BXK1	TRUE	0	0	0	FALSE	97	1	single	ENSP00000483701	Q9BXK1-0	KLF16
ENSG00000129932_ENST00000427575_ENSP00000398882	Q9BU89	TRUE	0	0	0	TRUE	85	1	single	ENSP00000398882	Q9BU89-0	DOHH
ENSG00000129932_ENST00000427575_ENSP00000398882	Q9BU89	TRUE	0	0	0	TRUE	92	1	single	ENSP00000398882	Q9BU89-0	DOHH
ENSG00000129932_ENST00000427575_ENSP00000398882	Q9BU89	TRUE	0	0	0	TRUE	94	1	single	ENSP00000398882	Q9BU89-0	DOHH
ENSG00000129932_ENST00000427575_ENSP00000398882	Q9BU89	TRUE	0	0	0	TRUE	96	1	single	ENSP00000398882	Q9BU89-0	DOHH
ENSG00000129932_ENST00000427575_ENSP00000398882	Q9BU89	TRUE	0	0	0	TRUE	97	1	single	ENSP00000398882	Q9BU89-0	DOHH
ENSG00000100722_ENST00000251038_ENSP00000251038	Q6PJT7	TRUE	0	0	0	TRUE	85	10	multi	ENSP00000251038	Q6PJT7-1	ZC3H14
ENSG00000100722_ENST00000251038_ENSP00000251038	Q6PJT7	TRUE	0	0	0	TRUE	92	10	multi	ENSP00000251038	Q6PJT7-1	ZC3H14
ENSG00000100722_ENST00000251038_ENSP00000251038	Q6PJT7	TRUE	0	0	0	TRUE	94	10	multi	ENSP00000251038	Q6PJT7-1	ZC3H14
ENSG00000100722_ENST00000251038_ENSP00000251038	Q6PJT7	TRUE	0	0	0	TRUE	96	10	multi	ENSP00000251038	Q6PJT7-1	ZC3H14
ENSG00000100722_ENST00000251038_ENSP00000251038	Q6PJT7	TRUE	0	0	0	TRUE	97	10	multi	ENSP00000251038	Q6PJT7-1	ZC3H14
ENSG00000075188_ENST00000251074_ENSP00000251074	Q8NFH4	TRUE	0	0	0	TRUE	85	1	single	ENSP00000251074	Q8NFH4-0	NUP37
ENSG00000075188_ENST00000251074_ENSP00000251074	Q8NFH4	TRUE	0	0	0	TRUE	92	1	single	ENSP00000251074	Q8NFH4-0	NUP37
ENSG00000075188_ENST00000251074_ENSP00000251074	Q8NFH4	TRUE	0	0	0	TRUE	94	1	single	ENSP00000251074	Q8NFH4-0	NUP37
ENSG00000075188_ENST00000251074_ENSP00000251074	Q8NFH4	TRUE	0	0	0	TRUE	96	1	single	ENSP00000251074	Q8NFH4-0	NUP37
ENSG00000075188_ENST00000251074_ENSP00000251074	Q8NFH4	TRUE	0	0	0	TRUE	97	1	single	ENSP00000251074	Q8NFH4-0	NUP37
ENSG00000075188_ENST00000552283_ENSP00000448054	Q8NFH4	TRUE	0	0	0	TRUE	85	1	single	ENSP00000448054	Q8NFH4-0	NUP37
ENSG00000075188_ENST00000552283_ENSP00000448054	Q8NFH4	TRUE	0	0	0	TRUE	92	1	single	ENSP00000448054	Q8NFH4-0	NUP37
ENSG00000075188_ENST00000552283_ENSP00000448054	Q8NFH4	TRUE	0	0	0	TRUE	94	1	single	ENSP00000448054	Q8NFH4-0	NUP37
ENSG00000075188_ENST00000552283_ENSP00000448054	Q8NFH4	TRUE	0	0	0	TRUE	96	1	single	ENSP00000448054	Q8NFH4-0	NUP37
ENSG00000075188_ENST00000552283_ENSP00000448054	Q8NFH4	TRUE	0	0	0	TRUE	97	1	single	ENSP00000448054	Q8NFH4-0	NUP37
ENSG00000132199_ENST00000251101_ENSP00000251101	Q7L5Y1	TRUE	0	0	0	FALSE	85	7	multi	ENSP00000251101	Q7L5Y1-1	ENOSF1
ENSG00000132199_ENST00000251101_ENSP00000251101	Q7L5Y1	TRUE	0	0	0	FALSE	92	7	multi	ENSP00000251101	Q7L5Y1-1	ENOSF1
ENSG00000132199_ENST00000251101_ENSP00000251101	Q7L5Y1	TRUE	0	0	0	FALSE	94	7	multi	ENSP00000251101	Q7L5Y1-1	ENOSF1
ENSG00000116641_ENST00000635253_ENSP00000489124	Q96N67	TRUE	0	0	0	FALSE	92	7	multi	ENSP00000489124	Q96N67-1	DOCK7
ENSG00000116641_ENST00000635253_ENSP00000489124	Q96N67	TRUE	0	0	0	FALSE	94	7	multi	ENSP00000489124	Q96N67-1	DOCK7
ENSG00000116641_ENST00000635253_ENSP00000489124	Q96N67	TRUE	0	0	0	FALSE	96	7	multi	ENSP00000489124	Q96N67-1	DOCK7
ENSG00000116641_ENST00000635253_ENSP00000489124	Q96N67	TRUE	0	0	0	FALSE	97	7	multi	ENSP00000489124	Q96N67-1	DOCK7
ENSG00000262246_ENST00000251166_ENSP00000251166	P57737	TRUE	0	0	0	TRUE	85	4	multi	ENSP00000251166	P57737-1	CORO7
ENSG00000262246_ENST00000251166_ENSP00000251166	P57737	TRUE	0	0	0	TRUE	92	4	multi	ENSP00000251166	P57737-1	CORO7
ENSG00000262246_ENST00000251166_ENSP00000251166	P57737	TRUE	0	0	0	TRUE	94	4	multi	ENSP00000251166	P57737-1	CORO7
ENSG00000262246_ENST00000251166_ENSP00000251166	P57737	TRUE	0	0	0	TRUE	96	4	multi	ENSP00000251166	P57737-1	CORO7
ENSG00000262246_ENST00000251166_ENSP00000251166	P57737	TRUE	0	0	0	TRUE	97	4	multi	ENSP00000251166	P57737-1	CORO7
ENSG00000282725_ENST00000614702_ENSP00000482646	P57737	TRUE	0	0	0	FALSE	92	4	multi	ENSP00000482646	P57737-1	CORO7
ENSG00000282725_ENST00000614702_ENSP00000482646	P57737	TRUE	0	0	0	FALSE	94	4	multi	ENSP00000482646	P57737-1	CORO7
ENSG00000282725_ENST00000614702_ENSP00000482646	P57737	TRUE	0	0	0	FALSE	96	4	multi	ENSP00000482646	P57737-1	CORO7
ENSG00000282725_ENST00000614702_ENSP00000482646	P57737	TRUE	0	0	0	FALSE	97	4	multi	ENSP00000482646	P57737-1	CORO7
ENSG00000104047_ENST00000251250_ENSP00000251250	Q8N5C7	TRUE	0	0	0	TRUE	85	3	multi	ENSP00000251250	Q8N5C7-1	DTWD1
ENSG00000104047_ENST00000251250_ENSP00000251250	Q8N5C7	TRUE	0	0	0	TRUE	92	3	multi	ENSP00000251250	Q8N5C7-1	DTWD1
ENSG00000104047_ENST00000251250_ENSP00000251250	Q8N5C7	TRUE	0	0	0	TRUE	94	3	multi	ENSP00000251250	Q8N5C7-1	DTWD1
ENSG00000104047_ENST00000251250_ENSP00000251250	Q8N5C7	TRUE	0	0	0	TRUE	96	3	multi	ENSP00000251250	Q8N5C7-1	DTWD1
ENSG00000104047_ENST00000251250_ENSP00000251250	Q8N5C7	TRUE	0	0	0	TRUE	97	3	multi	ENSP00000251250	Q8N5C7-1	DTWD1
ENSG00000104047_ENST00000403028_ENSP00000385399	Q8N5C7	TRUE	0	0	0	TRUE	85	3	multi	ENSP00000385399	Q8N5C7-1	DTWD1
ENSG00000104047_ENST00000403028_ENSP00000385399	Q8N5C7	TRUE	0	0	0	TRUE	92	3	multi	ENSP00000385399	Q8N5C7-1	DTWD1
ENSG00000104047_ENST00000403028_ENSP00000385399	Q8N5C7	TRUE	0	0	0	TRUE	94	3	multi	ENSP00000385399	Q8N5C7-1	DTWD1
ENSG00000104047_ENST00000403028_ENSP00000385399	Q8N5C7	TRUE	0	0	0	TRUE	96	3	multi	ENSP00000385399	Q8N5C7-1	DTWD1
ENSG00000104047_ENST00000403028_ENSP00000385399	Q8N5C7	TRUE	0	0	0	TRUE	97	3	multi	ENSP00000385399	Q8N5C7-1	DTWD1
ENSG00000104047_ENST00000558653_ENSP00000453529	Q8N5C7	TRUE	0	0	0	TRUE	85	3	multi	ENSP00000453529	Q8N5C7-1	DTWD1
ENSG00000104047_ENST00000558653_ENSP00000453529	Q8N5C7	TRUE	0	0	0	TRUE	92	3	multi	ENSP00000453529	Q8N5C7-1	DTWD1
ENSG00000104047_ENST00000558653_ENSP00000453529	Q8N5C7	TRUE	0	0	0	TRUE	94	3	multi	ENSP00000453529	Q8N5C7-1	DTWD1
ENSG00000104047_ENST00000558653_ENSP00000453529	Q8N5C7	TRUE	0	0	0	TRUE	96	3	multi	ENSP00000453529	Q8N5C7-1	DTWD1
ENSG00000104047_ENST00000558653_ENSP00000453529	Q8N5C7	TRUE	0	0	0	TRUE	97	3	multi	ENSP00000453529	Q8N5C7-1	DTWD1
ENSG00000065268_ENST00000585809_ENSP00000476117	Q9BV38	TRUE	0	0	0	FALSE	92	1	single	ENSP00000476117	Q9BV38-0	WDR18
ENSG00000065268_ENST00000585809_ENSP00000476117	Q9BV38	TRUE	0	0	0	FALSE	94	1	single	ENSP00000476117	Q9BV38-0	WDR18
ENSG00000065268_ENST00000585809_ENSP00000476117	Q9BV38	TRUE	0	0	0	FALSE	96	1	single	ENSP00000476117	Q9BV38-0	WDR18
ENSG00000065268_ENST00000585809_ENSP00000476117	Q9BV38	TRUE	0	0	0	FALSE	97	1	single	ENSP00000476117	Q9BV38-0	WDR18
ENSG00000278535_ENST00000618403_ENSP00000482704	Q6UWP2	TRUE	0	0	0	FALSE	92	3	multi	ENSP00000482704	Q6UWP2-1	DHRS11
ENSG00000278535_ENST00000618403_ENSP00000482704	Q6UWP2	TRUE	0	0	0	FALSE	94	3	multi	ENSP00000482704	Q6UWP2-1	DHRS11
ENSG00000278535_ENST00000618403_ENSP00000482704	Q6UWP2	TRUE	0	0	0	FALSE	96	3	multi	ENSP00000482704	Q6UWP2-1	DHRS11
ENSG00000278535_ENST00000618403_ENSP00000482704	Q6UWP2	TRUE	0	0	0	FALSE	97	3	multi	ENSP00000482704	Q6UWP2-1	DHRS11
ENSG00000275397_ENST00000621143_ENSP00000483747	Q6UWP2	TRUE	0	0	0	FALSE	92	3	multi	ENSP00000483747	Q6UWP2-1	DHRS11
ENSG00000275397_ENST00000621143_ENSP00000483747	Q6UWP2	TRUE	0	0	0	FALSE	94	3	multi	ENSP00000483747	Q6UWP2-1	DHRS11
ENSG00000275397_ENST00000621143_ENSP00000483747	Q6UWP2	TRUE	0	0	0	FALSE	96	3	multi	ENSP00000483747	Q6UWP2-1	DHRS11
ENSG00000275397_ENST00000621143_ENSP00000483747	Q6UWP2	TRUE	0	0	0	FALSE	97	3	multi	ENSP00000483747	Q6UWP2-1	DHRS11
ENSG00000100441_ENST00000251343_ENSP00000251343	O15037	TRUE	0	0	0	TRUE	85	1	single	ENSP00000251343	O15037-0	KHNYN
ENSG00000100441_ENST00000251343_ENSP00000251343	O15037	TRUE	0	0	0	TRUE	92	1	single	ENSP00000251343	O15037-0	KHNYN
ENSG00000100441_ENST00000251343_ENSP00000251343	O15037	TRUE	0	0	0	TRUE	94	1	single	ENSP00000251343	O15037-0	KHNYN
ENSG00000100441_ENST00000251343_ENSP00000251343	O15037	TRUE	0	0	0	TRUE	96	1	single	ENSP00000251343	O15037-0	KHNYN
ENSG00000100441_ENST00000251343_ENSP00000251343	O15037	TRUE	0	0	0	TRUE	97	1	single	ENSP00000251343	O15037-0	KHNYN
ENSG00000100441_ENST00000553935_ENSP00000450799	O15037	TRUE	0	0	0	TRUE	85	1	single	ENSP00000450799	O15037-0	KHNYN
ENSG00000100441_ENST00000553935_ENSP00000450799	O15037	TRUE	0	0	0	TRUE	92	1	single	ENSP00000450799	O15037-0	KHNYN
ENSG00000100441_ENST00000553935_ENSP00000450799	O15037	TRUE	0	0	0	TRUE	94	1	single	ENSP00000450799	O15037-0	KHNYN
ENSG00000100441_ENST00000553935_ENSP00000450799	O15037	TRUE	0	0	0	TRUE	96	1	single	ENSP00000450799	O15037-0	KHNYN
ENSG00000100441_ENST00000553935_ENSP00000450799	O15037	TRUE	0	0	0	TRUE	97	1	single	ENSP00000450799	O15037-0	KHNYN
ENSG00000100441_ENST00000556842_ENSP00000451106	O15037	TRUE	0	0	0	TRUE	85	1	single	ENSP00000451106	O15037-0	KHNYN
ENSG00000100441_ENST00000556842_ENSP00000451106	O15037	TRUE	0	0	0	TRUE	92	1	single	ENSP00000451106	O15037-0	KHNYN
ENSG00000100441_ENST00000556842_ENSP00000451106	O15037	TRUE	0	0	0	TRUE	94	1	single	ENSP00000451106	O15037-0	KHNYN
ENSG00000100441_ENST00000556842_ENSP00000451106	O15037	TRUE	0	0	0	TRUE	96	1	single	ENSP00000451106	O15037-0	KHNYN
ENSG00000100441_ENST00000556842_ENSP00000451106	O15037	TRUE	0	0	0	TRUE	97	1	single	ENSP00000451106	O15037-0	KHNYN
ENSG00000037042_ENST00000251412_ENSP00000251412	Q9NRH3	TRUE	0	0	0	TRUE	85	1	single	ENSP00000251412	Q9NRH3-0	TUBG2
ENSG00000037042_ENST00000251412_ENSP00000251412	Q9NRH3	TRUE	0	0	0	TRUE	92	1	single	ENSP00000251412	Q9NRH3-0	TUBG2
ENSG00000037042_ENST00000251412_ENSP00000251412	Q9NRH3	TRUE	0	0	0	TRUE	94	1	single	ENSP00000251412	Q9NRH3-0	TUBG2
ENSG00000037042_ENST00000251412_ENSP00000251412	Q9NRH3	TRUE	0	0	0	TRUE	96	1	single	ENSP00000251412	Q9NRH3-0	TUBG2
ENSG00000037042_ENST00000251412_ENSP00000251412	Q9NRH3	TRUE	0	0	0	TRUE	97	1	single	ENSP00000251412	Q9NRH3-0	TUBG2
ENSG00000105193_ENST00000251453_ENSP00000251453	P62249	TRUE	0	0	0	TRUE	85	1	single	ENSP00000251453	P62249-0	RPS16
ENSG00000105193_ENST00000251453_ENSP00000251453	P62249	TRUE	0	0	0	TRUE	92	1	single	ENSP00000251453	P62249-0	RPS16
ENSG00000105193_ENST00000251453_ENSP00000251453	P62249	TRUE	0	0	0	TRUE	94	1	single	ENSP00000251453	P62249-0	RPS16
ENSG00000105193_ENST00000251453_ENSP00000251453	P62249	TRUE	0	0	0	TRUE	96	1	single	ENSP00000251453	P62249-0	RPS16
ENSG00000105193_ENST00000251453_ENSP00000251453	P62249	TRUE	0	0	0	TRUE	97	1	single	ENSP00000251453	P62249-0	RPS16
ENSG00000109805_ENST00000251496_ENSP00000251496	Q9BPX3	TRUE	0	0	0	TRUE	85	1	single	ENSP00000251496	Q9BPX3-0	NCAPG
ENSG00000109805_ENST00000251496_ENSP00000251496	Q9BPX3	TRUE	0	0	0	TRUE	92	1	single	ENSP00000251496	Q9BPX3-0	NCAPG
ENSG00000109805_ENST00000251496_ENSP00000251496	Q9BPX3	TRUE	0	0	0	TRUE	94	1	single	ENSP00000251496	Q9BPX3-0	NCAPG
ENSG00000109805_ENST00000251496_ENSP00000251496	Q9BPX3	TRUE	0	0	0	TRUE	96	1	single	ENSP00000251496	Q9BPX3-0	NCAPG
ENSG00000109805_ENST00000251496_ENSP00000251496	Q9BPX3	TRUE	0	0	0	TRUE	97	1	single	ENSP00000251496	Q9BPX3-0	NCAPG
ENSG00000103245_ENST00000251588_ENSP00000251588	Q9H6Q4	TRUE	0	0	0	TRUE	85	3	multi	ENSP00000251588	Q9H6Q4-1	CIAO3
ENSG00000103245_ENST00000251588_ENSP00000251588	Q9H6Q4	TRUE	0	0	0	TRUE	92	3	multi	ENSP00000251588	Q9H6Q4-1	CIAO3
ENSG00000103245_ENST00000251588_ENSP00000251588	Q9H6Q4	TRUE	0	0	0	TRUE	94	3	multi	ENSP00000251588	Q9H6Q4-1	CIAO3
ENSG00000103245_ENST00000251588_ENSP00000251588	Q9H6Q4	TRUE	0	0	0	TRUE	96	3	multi	ENSP00000251588	Q9H6Q4-1	CIAO3
ENSG00000103245_ENST00000251588_ENSP00000251588	Q9H6Q4	TRUE	0	0	0	TRUE	97	3	multi	ENSP00000251588	Q9H6Q4-1	CIAO3
ENSG00000188536_ENST00000251595_ENSP00000251595	P69905	TRUE	0	0	0	TRUE	85	1	single	ENSP00000251595	P69905-0	HBA1;
ENSG00000188536_ENST00000251595_ENSP00000251595	P69905	TRUE	0	0	0	TRUE	92	1	single	ENSP00000251595	P69905-0	HBA1;
ENSG00000188536_ENST00000251595_ENSP00000251595	P69905	TRUE	0	0	0	TRUE	94	1	single	ENSP00000251595	P69905-0	HBA1;
ENSG00000188536_ENST00000251595_ENSP00000251595	P69905	TRUE	0	0	0	TRUE	96	1	single	ENSP00000251595	P69905-0	HBA1;
ENSG00000188536_ENST00000251595_ENSP00000251595	P69905	TRUE	0	0	0	TRUE	97	1	single	ENSP00000251595	P69905-0	HBA1;
ENSG00000206172_ENST00000320868_ENSP00000322421	P69905	TRUE	0	0	0	TRUE	85	1	single	ENSP00000322421	P69905-0	HBA1;
ENSG00000206172_ENST00000320868_ENSP00000322421	P69905	TRUE	0	0	0	TRUE	92	1	single	ENSP00000322421	P69905-0	HBA1;
ENSG00000206172_ENST00000320868_ENSP00000322421	P69905	TRUE	0	0	0	TRUE	94	1	single	ENSP00000322421	P69905-0	HBA1;
ENSG00000206172_ENST00000320868_ENSP00000322421	P69905	TRUE	0	0	0	TRUE	96	1	single	ENSP00000322421	P69905-0	HBA1;
ENSG00000206172_ENST00000320868_ENSP00000322421	P69905	TRUE	0	0	0	TRUE	97	1	single	ENSP00000322421	P69905-0	HBA1;
ENSG00000072756_ENST00000251607_ENSP00000251607	Q96Q11	TRUE	0	0	0	TRUE	85	3	multi	ENSP00000251607	Q96Q11-1	TRNT1
ENSG00000072756_ENST00000251607_ENSP00000251607	Q96Q11	TRUE	0	0	0	TRUE	92	3	multi	ENSP00000251607	Q96Q11-1	TRNT1
ENSG00000072756_ENST00000251607_ENSP00000251607	Q96Q11	TRUE	0	0	0	TRUE	94	3	multi	ENSP00000251607	Q96Q11-1	TRNT1
ENSG00000072756_ENST00000251607_ENSP00000251607	Q96Q11	TRUE	0	0	0	TRUE	96	3	multi	ENSP00000251607	Q96Q11-1	TRNT1
ENSG00000072756_ENST00000251607_ENSP00000251607	Q96Q11	TRUE	0	0	0	TRUE	97	3	multi	ENSP00000251607	Q96Q11-1	TRNT1
ENSG00000072756_ENST00000434583_ENSP00000415100	Q96Q11	TRUE	0	0	0	TRUE	85	3	multi	ENSP00000415100	Q96Q11-1	TRNT1
ENSG00000072756_ENST00000434583_ENSP00000415100	Q96Q11	TRUE	0	0	0	TRUE	92	3	multi	ENSP00000415100	Q96Q11-1	TRNT1
ENSG00000072756_ENST00000434583_ENSP00000415100	Q96Q11	TRUE	0	0	0	TRUE	94	3	multi	ENSP00000415100	Q96Q11-1	TRNT1
ENSG00000072756_ENST00000434583_ENSP00000415100	Q96Q11	TRUE	0	0	0	TRUE	96	3	multi	ENSP00000415100	Q96Q11-1	TRNT1
ENSG00000072756_ENST00000434583_ENSP00000415100	Q96Q11	TRUE	0	0	0	TRUE	97	3	multi	ENSP00000415100	Q96Q11-1	TRNT1
ENSG00000067248_ENST00000251636_ENSP00000251636	Q7Z478	TRUE	0	0	0	TRUE	85	1	single	ENSP00000251636	Q7Z478-0	DHX29
ENSG00000067248_ENST00000251636_ENSP00000251636	Q7Z478	TRUE	0	0	0	TRUE	92	1	single	ENSP00000251636	Q7Z478-0	DHX29
ENSG00000067248_ENST00000251636_ENSP00000251636	Q7Z478	TRUE	0	0	0	TRUE	94	1	single	ENSP00000251636	Q7Z478-0	DHX29
ENSG00000067248_ENST00000251636_ENSP00000251636	Q7Z478	TRUE	0	0	0	TRUE	96	1	single	ENSP00000251636	Q7Z478-0	DHX29
ENSG00000067248_ENST00000251636_ENSP00000251636	Q7Z478	TRUE	0	0	0	TRUE	97	1	single	ENSP00000251636	Q7Z478-0	DHX29
ENSG00000085982_ENST00000251722_ENSP00000251722	Q9NVE5	TRUE	0	0	0	TRUE	85	3	multi	ENSP00000251722	Q9NVE5-1	USP40
ENSG00000085982_ENST00000251722_ENSP00000251722	Q9NVE5	TRUE	0	0	0	TRUE	92	3	multi	ENSP00000251722	Q9NVE5-1	USP40
ENSG00000085982_ENST00000251722_ENSP00000251722	Q9NVE5	TRUE	0	0	0	TRUE	94	3	multi	ENSP00000251722	Q9NVE5-1	USP40
ENSG00000085982_ENST00000251722_ENSP00000251722	Q9NVE5	TRUE	0	0	0	TRUE	96	3	multi	ENSP00000251722	Q9NVE5-1	USP40
ENSG00000085982_ENST00000251722_ENSP00000251722	Q9NVE5	TRUE	0	0	0	TRUE	97	3	multi	ENSP00000251722	Q9NVE5-1	USP40
ENSG00000085982_ENST00000427112_ENSP00000387898	Q9NVE5	TRUE	0	0	0	TRUE	85	3	multi	ENSP00000387898	Q9NVE5-1	USP40
ENSG00000085982_ENST00000427112_ENSP00000387898	Q9NVE5	TRUE	0	0	0	TRUE	92	3	multi	ENSP00000387898	Q9NVE5-1	USP40
ENSG00000085982_ENST00000427112_ENSP00000387898	Q9NVE5	TRUE	0	0	0	TRUE	94	3	multi	ENSP00000387898	Q9NVE5-1	USP40
ENSG00000085982_ENST00000427112_ENSP00000387898	Q9NVE5	TRUE	0	0	0	TRUE	96	3	multi	ENSP00000387898	Q9NVE5-1	USP40
ENSG00000085982_ENST00000427112_ENSP00000387898	Q9NVE5	TRUE	0	0	0	TRUE	97	3	multi	ENSP00000387898	Q9NVE5-1	USP40
ENSG00000083307_ENST00000251808_ENSP00000251808	Q6ISB3	TRUE	0	0	0	FALSE	85	2	multi	ENSP00000251808	Q6ISB3-1	GRHL2
ENSG00000083307_ENST00000251808_ENSP00000251808	Q6ISB3	TRUE	0	0	0	FALSE	92	2	multi	ENSP00000251808	Q6ISB3-1	GRHL2
ENSG00000083307_ENST00000251808_ENSP00000251808	Q6ISB3	TRUE	0	0	0	FALSE	94	2	multi	ENSP00000251808	Q6ISB3-1	GRHL2
ENSG00000083307_ENST00000251808_ENSP00000251808	Q6ISB3	TRUE	0	0	0	FALSE	96	2	multi	ENSP00000251808	Q6ISB3-1	GRHL2
ENSG00000083307_ENST00000646743_ENSP00000495564	Q6ISB3	TRUE	0	0	0	FALSE	94	2	multi	ENSP00000495564	Q6ISB3-1	GRHL2
ENSG00000083307_ENST00000646743_ENSP00000495564	Q6ISB3	TRUE	0	0	0	FALSE	96	2	multi	ENSP00000495564	Q6ISB3-1	GRHL2
ENSG00000083307_ENST00000646743_ENSP00000495564	Q6ISB3	TRUE	0	0	0	FALSE	97	2	multi	ENSP00000495564	Q6ISB3-1	GRHL2
ENSG00000104450_ENST00000251809_ENSP00000251809	Q07617	TRUE	0	0	0	TRUE	85	2	multi	ENSP00000251809	Q07617-1	SPAG1
ENSG00000104450_ENST00000251809_ENSP00000251809	Q07617	TRUE	0	0	0	TRUE	92	2	multi	ENSP00000251809	Q07617-1	SPAG1
ENSG00000104450_ENST00000251809_ENSP00000251809	Q07617	TRUE	0	0	0	TRUE	94	2	multi	ENSP00000251809	Q07617-1	SPAG1
ENSG00000104450_ENST00000251809_ENSP00000251809	Q07617	TRUE	0	0	0	TRUE	96	2	multi	ENSP00000251809	Q07617-1	SPAG1
ENSG00000104450_ENST00000251809_ENSP00000251809	Q07617	TRUE	0	0	0	TRUE	97	2	multi	ENSP00000251809	Q07617-1	SPAG1
ENSG00000104450_ENST00000388798_ENSP00000373450	Q07617	TRUE	0	0	0	TRUE	85	2	multi	ENSP00000373450	Q07617-1	SPAG1
ENSG00000104450_ENST00000388798_ENSP00000373450	Q07617	TRUE	0	0	0	TRUE	92	2	multi	ENSP00000373450	Q07617-1	SPAG1
ENSG00000104450_ENST00000388798_ENSP00000373450	Q07617	TRUE	0	0	0	TRUE	94	2	multi	ENSP00000373450	Q07617-1	SPAG1
ENSG00000104450_ENST00000388798_ENSP00000373450	Q07617	TRUE	0	0	0	TRUE	96	2	multi	ENSP00000373450	Q07617-1	SPAG1
ENSG00000104450_ENST00000388798_ENSP00000373450	Q07617	TRUE	0	0	0	TRUE	97	2	multi	ENSP00000373450	Q07617-1	SPAG1
ENSG00000048392_ENST00000251810_ENSP00000251810	Q7LG56	TRUE	0	0	0	TRUE	85	6	multi	ENSP00000251810	Q7LG56-1	RRM2B
ENSG00000048392_ENST00000251810_ENSP00000251810	Q7LG56	TRUE	0	0	0	TRUE	92	6	multi	ENSP00000251810	Q7LG56-1	RRM2B
ENSG00000048392_ENST00000251810_ENSP00000251810	Q7LG56	TRUE	0	0	0	TRUE	94	6	multi	ENSP00000251810	Q7LG56-1	RRM2B
ENSG00000048392_ENST00000251810_ENSP00000251810	Q7LG56	TRUE	0	0	0	TRUE	96	6	multi	ENSP00000251810	Q7LG56-1	RRM2B
ENSG00000048392_ENST00000251810_ENSP00000251810	Q7LG56	TRUE	0	0	0	TRUE	97	6	multi	ENSP00000251810	Q7LG56-1	RRM2B
ENSG00000132155_ENST00000251849_ENSP00000251849	P04049	TRUE	0	0	0	TRUE	85	2	multi	ENSP00000251849	P04049-1	RAF1
ENSG00000132155_ENST00000251849_ENSP00000251849	P04049	TRUE	0	0	0	TRUE	92	2	multi	ENSP00000251849	P04049-1	RAF1
ENSG00000132155_ENST00000251849_ENSP00000251849	P04049	TRUE	0	0	0	TRUE	94	2	multi	ENSP00000251849	P04049-1	RAF1
ENSG00000132155_ENST00000251849_ENSP00000251849	P04049	TRUE	0	0	0	TRUE	96	2	multi	ENSP00000251849	P04049-1	RAF1
ENSG00000132155_ENST00000251849_ENSP00000251849	P04049	TRUE	0	0	0	TRUE	97	2	multi	ENSP00000251849	P04049-1	RAF1
ENSG00000042429_ENST00000251871_ENSP00000251871	Q9NVC6	TRUE	0	0	0	TRUE	85	2	multi	ENSP00000251871	Q9NVC6-1	MED17
ENSG00000042429_ENST00000251871_ENSP00000251871	Q9NVC6	TRUE	0	0	0	TRUE	92	2	multi	ENSP00000251871	Q9NVC6-1	MED17
ENSG00000042429_ENST00000251871_ENSP00000251871	Q9NVC6	TRUE	0	0	0	TRUE	94	2	multi	ENSP00000251871	Q9NVC6-1	MED17
ENSG00000042429_ENST00000251871_ENSP00000251871	Q9NVC6	TRUE	0	0	0	TRUE	96	2	multi	ENSP00000251871	Q9NVC6-1	MED17
ENSG00000042429_ENST00000251871_ENSP00000251871	Q9NVC6	TRUE	0	0	0	TRUE	97	2	multi	ENSP00000251871	Q9NVC6-1	MED17
ENSG00000102098_ENST00000251900_ENSP00000251900	Q9UQR0	TRUE	0	0	0	TRUE	85	2	multi	ENSP00000251900	Q9UQR0-1	SCML2
ENSG00000102098_ENST00000251900_ENSP00000251900	Q9UQR0	TRUE	0	0	0	TRUE	92	2	multi	ENSP00000251900	Q9UQR0-1	SCML2
ENSG00000102098_ENST00000251900_ENSP00000251900	Q9UQR0	TRUE	0	0	0	TRUE	94	2	multi	ENSP00000251900	Q9UQR0-1	SCML2
ENSG00000102098_ENST00000251900_ENSP00000251900	Q9UQR0	TRUE	0	0	0	TRUE	96	2	multi	ENSP00000251900	Q9UQR0-1	SCML2
ENSG00000102098_ENST00000251900_ENSP00000251900	Q9UQR0	TRUE	0	0	0	TRUE	97	2	multi	ENSP00000251900	Q9UQR0-1	SCML2
ENSG00000101901_ENST00000394780_ENSP00000378260	Q9NP73	TRUE	0	0	0	TRUE	85	4	multi	ENSP00000378260	Q9NP73-1	ALG13
ENSG00000101901_ENST00000394780_ENSP00000378260	Q9NP73	TRUE	0	0	0	TRUE	92	4	multi	ENSP00000378260	Q9NP73-1	ALG13
ENSG00000101901_ENST00000394780_ENSP00000378260	Q9NP73	TRUE	0	0	0	TRUE	94	4	multi	ENSP00000378260	Q9NP73-1	ALG13
ENSG00000101901_ENST00000394780_ENSP00000378260	Q9NP73	TRUE	0	0	0	TRUE	96	4	multi	ENSP00000378260	Q9NP73-1	ALG13
ENSG00000101901_ENST00000394780_ENSP00000378260	Q9NP73	TRUE	0	0	0	TRUE	97	4	multi	ENSP00000378260	Q9NP73-1	ALG13
ENSG00000074319_ENST00000251968_ENSP00000251968	Q99816	TRUE	0	0	0	TRUE	85	2	multi	ENSP00000251968	Q99816-1	TSG101
ENSG00000074319_ENST00000251968_ENSP00000251968	Q99816	TRUE	0	0	0	TRUE	92	2	multi	ENSP00000251968	Q99816-1	TSG101
ENSG00000074319_ENST00000251968_ENSP00000251968	Q99816	TRUE	0	0	0	TRUE	94	2	multi	ENSP00000251968	Q99816-1	TSG101
ENSG00000074319_ENST00000251968_ENSP00000251968	Q99816	TRUE	0	0	0	TRUE	96	2	multi	ENSP00000251968	Q99816-1	TSG101
ENSG00000074319_ENST00000251968_ENSP00000251968	Q99816	TRUE	0	0	0	TRUE	97	2	multi	ENSP00000251968	Q99816-1	TSG101
ENSG00000113119_ENST00000394671_ENSP00000378166	Q96DC7	TRUE	0	0	0	TRUE	85	2	multi	ENSP00000378166	Q96DC7-1	TMCO6
ENSG00000113119_ENST00000394671_ENSP00000378166	Q96DC7	TRUE	0	0	0	TRUE	92	2	multi	ENSP00000378166	Q96DC7-1	TMCO6
ENSG00000113119_ENST00000394671_ENSP00000378166	Q96DC7	TRUE	0	0	0	TRUE	94	2	multi	ENSP00000378166	Q96DC7-1	TMCO6
ENSG00000113119_ENST00000394671_ENSP00000378166	Q96DC7	TRUE	0	0	0	TRUE	96	2	multi	ENSP00000378166	Q96DC7-1	TMCO6
ENSG00000113119_ENST00000394671_ENSP00000378166	Q96DC7	TRUE	0	0	0	TRUE	97	2	multi	ENSP00000378166	Q96DC7-1	TMCO6
ENSG00000131495_ENST00000252102_ENSP00000252102	O43678	TRUE	0	0	0	TRUE	85	2	multi	ENSP00000252102	O43678-1	NDUFA2
ENSG00000131495_ENST00000252102_ENSP00000252102	O43678	TRUE	0	0	0	TRUE	92	2	multi	ENSP00000252102	O43678-1	NDUFA2
ENSG00000131495_ENST00000252102_ENSP00000252102	O43678	TRUE	0	0	0	TRUE	94	2	multi	ENSP00000252102	O43678-1	NDUFA2
ENSG00000131495_ENST00000252102_ENSP00000252102	O43678	TRUE	0	0	0	TRUE	96	2	multi	ENSP00000252102	O43678-1	NDUFA2
ENSG00000131495_ENST00000252102_ENSP00000252102	O43678	TRUE	0	0	0	TRUE	97	2	multi	ENSP00000252102	O43678-1	NDUFA2
ENSG00000110344_ENST00000252108_ENSP00000252108	Q14139	TRUE	0	0	0	TRUE	85	2	multi	ENSP00000252108	Q14139-1	UBE4A
ENSG00000110344_ENST00000252108_ENSP00000252108	Q14139	TRUE	0	0	0	TRUE	92	2	multi	ENSP00000252108	Q14139-1	UBE4A
ENSG00000110344_ENST00000252108_ENSP00000252108	Q14139	TRUE	0	0	0	TRUE	94	2	multi	ENSP00000252108	Q14139-1	UBE4A
ENSG00000110344_ENST00000252108_ENSP00000252108	Q14139	TRUE	0	0	0	TRUE	96	2	multi	ENSP00000252108	Q14139-1	UBE4A
ENSG00000110344_ENST00000252108_ENSP00000252108	Q14139	TRUE	0	0	0	TRUE	97	2	multi	ENSP00000252108	Q14139-1	UBE4A
ENSG00000100227_ENST00000252115_ENSP00000252115	Q9BY77	TRUE	0	0	0	TRUE	85	2	multi	ENSP00000252115	Q9BY77-1	POLDIP3
ENSG00000100227_ENST00000252115_ENSP00000252115	Q9BY77	TRUE	0	0	0	TRUE	92	2	multi	ENSP00000252115	Q9BY77-1	POLDIP3
ENSG00000100227_ENST00000252115_ENSP00000252115	Q9BY77	TRUE	0	0	0	TRUE	94	2	multi	ENSP00000252115	Q9BY77-1	POLDIP3
ENSG00000100227_ENST00000252115_ENSP00000252115	Q9BY77	TRUE	0	0	0	TRUE	96	2	multi	ENSP00000252115	Q9BY77-1	POLDIP3
ENSG00000100227_ENST00000252115_ENSP00000252115	Q9BY77	TRUE	0	0	0	TRUE	97	2	multi	ENSP00000252115	Q9BY77-1	POLDIP3
ENSG00000099899_ENST00000252136_ENSP00000252136	Q8IZ69	TRUE	0	0	0	TRUE	85	2	multi	ENSP00000252136	Q8IZ69-1	TRMT2A
ENSG00000099899_ENST00000252136_ENSP00000252136	Q8IZ69	TRUE	0	0	0	TRUE	92	2	multi	ENSP00000252136	Q8IZ69-1	TRMT2A
ENSG00000099899_ENST00000252136_ENSP00000252136	Q8IZ69	TRUE	0	0	0	TRUE	94	2	multi	ENSP00000252136	Q8IZ69-1	TRMT2A
ENSG00000099899_ENST00000252136_ENSP00000252136	Q8IZ69	TRUE	0	0	0	TRUE	96	2	multi	ENSP00000252136	Q8IZ69-1	TRMT2A
ENSG00000099899_ENST00000252136_ENSP00000252136	Q8IZ69	TRUE	0	0	0	TRUE	97	2	multi	ENSP00000252136	Q8IZ69-1	TRMT2A
ENSG00000099899_ENST00000403707_ENSP00000385807	Q8IZ69	TRUE	0	0	0	TRUE	85	2	multi	ENSP00000385807	Q8IZ69-1	TRMT2A
ENSG00000099899_ENST00000403707_ENSP00000385807	Q8IZ69	TRUE	0	0	0	TRUE	92	2	multi	ENSP00000385807	Q8IZ69-1	TRMT2A
ENSG00000099899_ENST00000403707_ENSP00000385807	Q8IZ69	TRUE	0	0	0	TRUE	94	2	multi	ENSP00000385807	Q8IZ69-1	TRMT2A
ENSG00000099899_ENST00000403707_ENSP00000385807	Q8IZ69	TRUE	0	0	0	TRUE	96	2	multi	ENSP00000385807	Q8IZ69-1	TRMT2A
ENSG00000099899_ENST00000403707_ENSP00000385807	Q8IZ69	TRUE	0	0	0	TRUE	97	2	multi	ENSP00000385807	Q8IZ69-1	TRMT2A
ENSG00000100056_ENST00000252137_ENSP00000252137	Q96DF8	TRUE	0	0	0	TRUE	85	1	single	ENSP00000252137	Q96DF8-0	ESS2
ENSG00000100056_ENST00000252137_ENSP00000252137	Q96DF8	TRUE	0	0	0	TRUE	92	1	single	ENSP00000252137	Q96DF8-0	ESS2
ENSG00000100056_ENST00000252137_ENSP00000252137	Q96DF8	TRUE	0	0	0	TRUE	94	1	single	ENSP00000252137	Q96DF8-0	ESS2
ENSG00000100056_ENST00000252137_ENSP00000252137	Q96DF8	TRUE	0	0	0	TRUE	96	1	single	ENSP00000252137	Q96DF8-0	ESS2
ENSG00000100056_ENST00000252137_ENSP00000252137	Q96DF8	TRUE	0	0	0	TRUE	97	1	single	ENSP00000252137	Q96DF8-0	ESS2
ENSG00000130005_ENST00000252288_ENSP00000252288	Q14353	TRUE	0	0	0	TRUE	85	2	multi	ENSP00000252288	Q14353-1	GAMT
ENSG00000130005_ENST00000252288_ENSP00000252288	Q14353	TRUE	0	0	0	TRUE	92	2	multi	ENSP00000252288	Q14353-1	GAMT
ENSG00000130005_ENST00000252288_ENSP00000252288	Q14353	TRUE	0	0	0	TRUE	94	2	multi	ENSP00000252288	Q14353-1	GAMT
ENSG00000130005_ENST00000252288_ENSP00000252288	Q14353	TRUE	0	0	0	TRUE	96	2	multi	ENSP00000252288	Q14353-1	GAMT
ENSG00000130005_ENST00000252288_ENSP00000252288	Q14353	TRUE	0	0	0	TRUE	97	2	multi	ENSP00000252288	Q14353-1	GAMT
ENSG00000130038_ENST00000252322_ENSP00000252322	Q9BSW2	TRUE	0	0	0	TRUE	85	2	multi	ENSP00000252322	Q9BSW2-1	CRACR2A
ENSG00000130038_ENST00000252322_ENSP00000252322	Q9BSW2	TRUE	0	0	0	TRUE	92	2	multi	ENSP00000252322	Q9BSW2-1	CRACR2A
ENSG00000130038_ENST00000252322_ENSP00000252322	Q9BSW2	TRUE	0	0	0	TRUE	94	2	multi	ENSP00000252322	Q9BSW2-1	CRACR2A
ENSG00000130038_ENST00000252322_ENSP00000252322	Q9BSW2	TRUE	0	0	0	TRUE	96	2	multi	ENSP00000252322	Q9BSW2-1	CRACR2A
ENSG00000130038_ENST00000252322_ENSP00000252322	Q9BSW2	TRUE	0	0	0	TRUE	97	2	multi	ENSP00000252322	Q9BSW2-1	CRACR2A
ENSG00000157778_ENST00000252329_ENSP00000252329	Q9BT73	TRUE	0	0	0	TRUE	85	1	single	ENSP00000252329	Q9BT73-0	PSMG3
ENSG00000157778_ENST00000252329_ENSP00000252329	Q9BT73	TRUE	0	0	0	TRUE	92	1	single	ENSP00000252329	Q9BT73-0	PSMG3
ENSG00000157778_ENST00000252329_ENSP00000252329	Q9BT73	TRUE	0	0	0	TRUE	94	1	single	ENSP00000252329	Q9BT73-0	PSMG3
ENSG00000157778_ENST00000252329_ENSP00000252329	Q9BT73	TRUE	0	0	0	TRUE	96	1	single	ENSP00000252329	Q9BT73-0	PSMG3
ENSG00000157778_ENST00000252329_ENSP00000252329	Q9BT73	TRUE	0	0	0	TRUE	97	1	single	ENSP00000252329	Q9BT73-0	PSMG3
ENSG00000157778_ENST00000288607_ENSP00000288607	Q9BT73	TRUE	0	0	0	TRUE	85	1	single	ENSP00000288607	Q9BT73-0	PSMG3
ENSG00000157778_ENST00000288607_ENSP00000288607	Q9BT73	TRUE	0	0	0	TRUE	92	1	single	ENSP00000288607	Q9BT73-0	PSMG3
ENSG00000157778_ENST00000288607_ENSP00000288607	Q9BT73	TRUE	0	0	0	TRUE	94	1	single	ENSP00000288607	Q9BT73-0	PSMG3
ENSG00000157778_ENST00000288607_ENSP00000288607	Q9BT73	TRUE	0	0	0	TRUE	96	1	single	ENSP00000288607	Q9BT73-0	PSMG3
ENSG00000157778_ENST00000288607_ENSP00000288607	Q9BT73	TRUE	0	0	0	TRUE	97	1	single	ENSP00000288607	Q9BT73-0	PSMG3
ENSG00000157778_ENST00000404674_ENSP00000384799	Q9BT73	TRUE	0	0	0	TRUE	85	1	single	ENSP00000384799	Q9BT73-0	PSMG3
ENSG00000157778_ENST00000404674_ENSP00000384799	Q9BT73	TRUE	0	0	0	TRUE	92	1	single	ENSP00000384799	Q9BT73-0	PSMG3
ENSG00000157778_ENST00000404674_ENSP00000384799	Q9BT73	TRUE	0	0	0	TRUE	94	1	single	ENSP00000384799	Q9BT73-0	PSMG3
ENSG00000157778_ENST00000404674_ENSP00000384799	Q9BT73	TRUE	0	0	0	TRUE	96	1	single	ENSP00000384799	Q9BT73-0	PSMG3
ENSG00000157778_ENST00000404674_ENSP00000384799	Q9BT73	TRUE	0	0	0	TRUE	97	1	single	ENSP00000384799	Q9BT73-0	PSMG3
ENSG00000130159_ENST00000270517_ENSP00000270517	Q9BQ95	TRUE	0	0	0	TRUE	85	4	multi	ENSP00000270517	Q9BQ95-1	ECSIT
ENSG00000130159_ENST00000270517_ENSP00000270517	Q9BQ95	TRUE	0	0	0	TRUE	92	4	multi	ENSP00000270517	Q9BQ95-1	ECSIT
ENSG00000130159_ENST00000270517_ENSP00000270517	Q9BQ95	TRUE	0	0	0	TRUE	94	4	multi	ENSP00000270517	Q9BQ95-1	ECSIT
ENSG00000130159_ENST00000270517_ENSP00000270517	Q9BQ95	TRUE	0	0	0	TRUE	96	4	multi	ENSP00000270517	Q9BQ95-1	ECSIT
ENSG00000130159_ENST00000270517_ENSP00000270517	Q9BQ95	TRUE	0	0	0	TRUE	97	4	multi	ENSP00000270517	Q9BQ95-1	ECSIT
ENSG00000130175_ENST00000589838_ENSP00000465461	P14314	TRUE	0	0	0	TRUE	85	2	multi	ENSP00000465461	P14314-1	PRKCSH
ENSG00000130175_ENST00000589838_ENSP00000465461	P14314	TRUE	0	0	0	TRUE	92	2	multi	ENSP00000465461	P14314-1	PRKCSH
ENSG00000130175_ENST00000589838_ENSP00000465461	P14314	TRUE	0	0	0	TRUE	94	2	multi	ENSP00000465461	P14314-1	PRKCSH
ENSG00000130175_ENST00000589838_ENSP00000465461	P14314	TRUE	0	0	0	TRUE	96	2	multi	ENSP00000465461	P14314-1	PRKCSH
ENSG00000130175_ENST00000589838_ENSP00000465461	P14314	TRUE	0	0	0	TRUE	97	2	multi	ENSP00000465461	P14314-1	PRKCSH
ENSG00000130177_ENST00000356221_ENSP00000348554	Q13042	TRUE	0	0	0	TRUE	85	4	multi	ENSP00000348554	Q13042-1	CDC16
ENSG00000130177_ENST00000356221_ENSP00000348554	Q13042	TRUE	0	0	0	TRUE	92	4	multi	ENSP00000348554	Q13042-1	CDC16
ENSG00000130177_ENST00000356221_ENSP00000348554	Q13042	TRUE	0	0	0	TRUE	94	4	multi	ENSP00000348554	Q13042-1	CDC16
ENSG00000130177_ENST00000356221_ENSP00000348554	Q13042	TRUE	0	0	0	TRUE	96	4	multi	ENSP00000348554	Q13042-1	CDC16
ENSG00000130177_ENST00000356221_ENSP00000348554	Q13042	TRUE	0	0	0	TRUE	97	4	multi	ENSP00000348554	Q13042-1	CDC16
ENSG00000130177_ENST00000360383_ENSP00000353549	Q13042	TRUE	0	0	0	TRUE	85	4	multi	ENSP00000353549	Q13042-1	CDC16
ENSG00000130177_ENST00000360383_ENSP00000353549	Q13042	TRUE	0	0	0	TRUE	92	4	multi	ENSP00000353549	Q13042-1	CDC16
ENSG00000130177_ENST00000360383_ENSP00000353549	Q13042	TRUE	0	0	0	TRUE	94	4	multi	ENSP00000353549	Q13042-1	CDC16
ENSG00000130177_ENST00000360383_ENSP00000353549	Q13042	TRUE	0	0	0	TRUE	96	4	multi	ENSP00000353549	Q13042-1	CDC16
ENSG00000130177_ENST00000360383_ENSP00000353549	Q13042	TRUE	0	0	0	TRUE	97	4	multi	ENSP00000353549	Q13042-1	CDC16
ENSG00000130204_ENST00000252487_ENSP00000252487	O96008	TRUE	0	0	0	TRUE	85	2	multi	ENSP00000252487	O96008-1	TOMM40
ENSG00000130204_ENST00000252487_ENSP00000252487	O96008	TRUE	0	0	0	TRUE	92	2	multi	ENSP00000252487	O96008-1	TOMM40
ENSG00000130204_ENST00000252487_ENSP00000252487	O96008	TRUE	0	0	0	TRUE	94	2	multi	ENSP00000252487	O96008-1	TOMM40
ENSG00000130204_ENST00000252487_ENSP00000252487	O96008	TRUE	0	0	0	TRUE	96	2	multi	ENSP00000252487	O96008-1	TOMM40
ENSG00000130204_ENST00000252487_ENSP00000252487	O96008	TRUE	0	0	0	TRUE	97	2	multi	ENSP00000252487	O96008-1	TOMM40
ENSG00000130204_ENST00000405636_ENSP00000385184	O96008	TRUE	0	0	0	TRUE	85	2	multi	ENSP00000385184	O96008-1	TOMM40
ENSG00000130204_ENST00000405636_ENSP00000385184	O96008	TRUE	0	0	0	TRUE	92	2	multi	ENSP00000385184	O96008-1	TOMM40
ENSG00000130204_ENST00000405636_ENSP00000385184	O96008	TRUE	0	0	0	TRUE	94	2	multi	ENSP00000385184	O96008-1	TOMM40
ENSG00000130204_ENST00000405636_ENSP00000385184	O96008	TRUE	0	0	0	TRUE	96	2	multi	ENSP00000385184	O96008-1	TOMM40
ENSG00000130204_ENST00000405636_ENSP00000385184	O96008	TRUE	0	0	0	TRUE	97	2	multi	ENSP00000385184	O96008-1	TOMM40
ENSG00000130204_ENST00000426677_ENSP00000410339	O96008	TRUE	0	0	0	TRUE	85	2	multi	ENSP00000410339	O96008-1	TOMM40
ENSG00000130204_ENST00000426677_ENSP00000410339	O96008	TRUE	0	0	0	TRUE	92	2	multi	ENSP00000410339	O96008-1	TOMM40
ENSG00000130204_ENST00000426677_ENSP00000410339	O96008	TRUE	0	0	0	TRUE	94	2	multi	ENSP00000410339	O96008-1	TOMM40
ENSG00000130204_ENST00000426677_ENSP00000410339	O96008	TRUE	0	0	0	TRUE	96	2	multi	ENSP00000410339	O96008-1	TOMM40
ENSG00000130204_ENST00000426677_ENSP00000410339	O96008	TRUE	0	0	0	TRUE	97	2	multi	ENSP00000410339	O96008-1	TOMM40
ENSG00000130227_ENST00000252512_ENSP00000252512	Q9UIA9	TRUE	0	0	0	TRUE	85	1	single	ENSP00000252512	Q9UIA9-0	XPO7
ENSG00000130227_ENST00000252512_ENSP00000252512	Q9UIA9	TRUE	0	0	0	TRUE	92	1	single	ENSP00000252512	Q9UIA9-0	XPO7
ENSG00000130227_ENST00000252512_ENSP00000252512	Q9UIA9	TRUE	0	0	0	TRUE	94	1	single	ENSP00000252512	Q9UIA9-0	XPO7
ENSG00000130227_ENST00000252512_ENSP00000252512	Q9UIA9	TRUE	0	0	0	TRUE	96	1	single	ENSP00000252512	Q9UIA9-0	XPO7
ENSG00000130227_ENST00000252512_ENSP00000252512	Q9UIA9	TRUE	0	0	0	TRUE	97	1	single	ENSP00000252512	Q9UIA9-0	XPO7
ENSG00000130244_ENST00000252530_ENSP00000252530	Q17RN3	TRUE	0	0	0	TRUE	85	2	multi	ENSP00000252530	Q17RN3-1	FAM98C
ENSG00000130244_ENST00000252530_ENSP00000252530	Q17RN3	TRUE	0	0	0	TRUE	92	2	multi	ENSP00000252530	Q17RN3-1	FAM98C
ENSG00000130244_ENST00000252530_ENSP00000252530	Q17RN3	TRUE	0	0	0	TRUE	94	2	multi	ENSP00000252530	Q17RN3-1	FAM98C
ENSG00000130244_ENST00000252530_ENSP00000252530	Q17RN3	TRUE	0	0	0	TRUE	96	2	multi	ENSP00000252530	Q17RN3-1	FAM98C
ENSG00000130244_ENST00000252530_ENSP00000252530	Q17RN3	TRUE	0	0	0	TRUE	97	2	multi	ENSP00000252530	Q17RN3-1	FAM98C
ENSG00000130254_ENST00000252542_ENSP00000252542	Q14151	TRUE	0	0	0	TRUE	85	2	multi	ENSP00000252542	Q14151-1	SAFB2
ENSG00000130254_ENST00000252542_ENSP00000252542	Q14151	TRUE	0	0	0	TRUE	92	2	multi	ENSP00000252542	Q14151-1	SAFB2
ENSG00000130254_ENST00000252542_ENSP00000252542	Q14151	TRUE	0	0	0	TRUE	94	2	multi	ENSP00000252542	Q14151-1	SAFB2
ENSG00000130254_ENST00000252542_ENSP00000252542	Q14151	TRUE	0	0	0	TRUE	96	2	multi	ENSP00000252542	Q14151-1	SAFB2
ENSG00000130254_ENST00000252542_ENSP00000252542	Q14151	TRUE	0	0	0	TRUE	97	2	multi	ENSP00000252542	Q14151-1	SAFB2
ENSG00000130255_ENST00000347512_ENSP00000252543	Q9Y3U8	TRUE	0	0	0	TRUE	85	1	single	ENSP00000252543	Q9Y3U8-0	RPL36
ENSG00000130255_ENST00000347512_ENSP00000252543	Q9Y3U8	TRUE	0	0	0	TRUE	92	1	single	ENSP00000252543	Q9Y3U8-0	RPL36
ENSG00000130255_ENST00000347512_ENSP00000252543	Q9Y3U8	TRUE	0	0	0	TRUE	94	1	single	ENSP00000252543	Q9Y3U8-0	RPL36
ENSG00000130255_ENST00000347512_ENSP00000252543	Q9Y3U8	TRUE	0	0	0	TRUE	96	1	single	ENSP00000252543	Q9Y3U8-0	RPL36
ENSG00000130255_ENST00000347512_ENSP00000252543	Q9Y3U8	TRUE	0	0	0	TRUE	97	1	single	ENSP00000252543	Q9Y3U8-0	RPL36
ENSG00000130255_ENST00000394580_ENSP00000378081	Q9Y3U8	TRUE	0	0	0	TRUE	85	1	single	ENSP00000378081	Q9Y3U8-0	RPL36
ENSG00000130255_ENST00000394580_ENSP00000378081	Q9Y3U8	TRUE	0	0	0	TRUE	92	1	single	ENSP00000378081	Q9Y3U8-0	RPL36
ENSG00000130255_ENST00000394580_ENSP00000378081	Q9Y3U8	TRUE	0	0	0	TRUE	94	1	single	ENSP00000378081	Q9Y3U8-0	RPL36
ENSG00000130255_ENST00000394580_ENSP00000378081	Q9Y3U8	TRUE	0	0	0	TRUE	96	1	single	ENSP00000378081	Q9Y3U8-0	RPL36
ENSG00000130255_ENST00000394580_ENSP00000378081	Q9Y3U8	TRUE	0	0	0	TRUE	97	1	single	ENSP00000378081	Q9Y3U8-0	RPL36
ENSG00000130255_ENST00000579649_ENSP00000462609	Q9Y3U8	TRUE	0	0	0	TRUE	85	1	single	ENSP00000462609	Q9Y3U8-0	RPL36
ENSG00000130255_ENST00000579649_ENSP00000462609	Q9Y3U8	TRUE	0	0	0	TRUE	92	1	single	ENSP00000462609	Q9Y3U8-0	RPL36
ENSG00000130255_ENST00000579649_ENSP00000462609	Q9Y3U8	TRUE	0	0	0	TRUE	94	1	single	ENSP00000462609	Q9Y3U8-0	RPL36
ENSG00000130255_ENST00000579649_ENSP00000462609	Q9Y3U8	TRUE	0	0	0	TRUE	96	1	single	ENSP00000462609	Q9Y3U8-0	RPL36
ENSG00000130255_ENST00000579649_ENSP00000462609	Q9Y3U8	TRUE	0	0	0	TRUE	97	1	single	ENSP00000462609	Q9Y3U8-0	RPL36
ENSG00000130255_ENST00000577222_ENSP00000464342	Q9Y3U8	TRUE	0	0	0	TRUE	85	1	single	ENSP00000464342	Q9Y3U8-0	RPL36
ENSG00000130255_ENST00000577222_ENSP00000464342	Q9Y3U8	TRUE	0	0	0	TRUE	92	1	single	ENSP00000464342	Q9Y3U8-0	RPL36
ENSG00000130255_ENST00000577222_ENSP00000464342	Q9Y3U8	TRUE	0	0	0	TRUE	94	1	single	ENSP00000464342	Q9Y3U8-0	RPL36
ENSG00000130255_ENST00000577222_ENSP00000464342	Q9Y3U8	TRUE	0	0	0	TRUE	96	1	single	ENSP00000464342	Q9Y3U8-0	RPL36
ENSG00000130255_ENST00000577222_ENSP00000464342	Q9Y3U8	TRUE	0	0	0	TRUE	97	1	single	ENSP00000464342	Q9Y3U8-0	RPL36
ENSG00000167491_ENST00000358713_ENSP00000351552	Q86YP4	TRUE	0	0	0	TRUE	85	3	multi	ENSP00000351552	Q86YP4-1	GATAD2A
ENSG00000167491_ENST00000358713_ENSP00000351552	Q86YP4	TRUE	0	0	0	TRUE	92	3	multi	ENSP00000351552	Q86YP4-1	GATAD2A
ENSG00000167491_ENST00000358713_ENSP00000351552	Q86YP4	TRUE	0	0	0	TRUE	94	3	multi	ENSP00000351552	Q86YP4-1	GATAD2A
ENSG00000167491_ENST00000358713_ENSP00000351552	Q86YP4	TRUE	0	0	0	TRUE	96	3	multi	ENSP00000351552	Q86YP4-1	GATAD2A
ENSG00000167491_ENST00000358713_ENSP00000351552	Q86YP4	TRUE	0	0	0	TRUE	97	3	multi	ENSP00000351552	Q86YP4-1	GATAD2A
ENSG00000167491_ENST00000360315_ENSP00000353463	Q86YP4	TRUE	0	0	0	TRUE	85	3	multi	ENSP00000353463	Q86YP4-1	GATAD2A
ENSG00000167491_ENST00000360315_ENSP00000353463	Q86YP4	TRUE	0	0	0	TRUE	92	3	multi	ENSP00000353463	Q86YP4-1	GATAD2A
ENSG00000167491_ENST00000360315_ENSP00000353463	Q86YP4	TRUE	0	0	0	TRUE	94	3	multi	ENSP00000353463	Q86YP4-1	GATAD2A
ENSG00000167491_ENST00000360315_ENSP00000353463	Q86YP4	TRUE	0	0	0	TRUE	96	3	multi	ENSP00000353463	Q86YP4-1	GATAD2A
ENSG00000167491_ENST00000360315_ENSP00000353463	Q86YP4	TRUE	0	0	0	TRUE	97	3	multi	ENSP00000353463	Q86YP4-1	GATAD2A
ENSG00000130305_ENST00000252594_ENSP00000252594	Q96P11	TRUE	0	0	0	TRUE	85	5	multi	ENSP00000252594	Q96P11-1	NSUN5
ENSG00000130305_ENST00000252594_ENSP00000252594	Q96P11	TRUE	0	0	0	TRUE	92	5	multi	ENSP00000252594	Q96P11-1	NSUN5
ENSG00000130305_ENST00000252594_ENSP00000252594	Q96P11	TRUE	0	0	0	TRUE	94	5	multi	ENSP00000252594	Q96P11-1	NSUN5
ENSG00000130305_ENST00000252594_ENSP00000252594	Q96P11	TRUE	0	0	0	TRUE	96	5	multi	ENSP00000252594	Q96P11-1	NSUN5
ENSG00000130305_ENST00000252594_ENSP00000252594	Q96P11	TRUE	0	0	0	TRUE	97	5	multi	ENSP00000252594	Q96P11-1	NSUN5
ENSG00000130309_ENST00000252599_ENSP00000252599	Q8NBJ5	TRUE	0	0	0	TRUE	85	1	single	ENSP00000252599	Q8NBJ5-0	COLGALT1
ENSG00000130309_ENST00000252599_ENSP00000252599	Q8NBJ5	TRUE	0	0	0	TRUE	92	1	single	ENSP00000252599	Q8NBJ5-0	COLGALT1
ENSG00000130309_ENST00000252599_ENSP00000252599	Q8NBJ5	TRUE	0	0	0	TRUE	94	1	single	ENSP00000252599	Q8NBJ5-0	COLGALT1
ENSG00000130309_ENST00000252599_ENSP00000252599	Q8NBJ5	TRUE	0	0	0	TRUE	96	1	single	ENSP00000252599	Q8NBJ5-0	COLGALT1
ENSG00000130309_ENST00000252599_ENSP00000252599	Q8NBJ5	TRUE	0	0	0	TRUE	97	1	single	ENSP00000252599	Q8NBJ5-0	COLGALT1
ENSG00000130313_ENST00000252603_ENSP00000252603	O95336	TRUE	0	0	0	TRUE	85	1	single	ENSP00000252603	O95336-0	PGLS
ENSG00000130313_ENST00000252603_ENSP00000252603	O95336	TRUE	0	0	0	TRUE	92	1	single	ENSP00000252603	O95336-0	PGLS
ENSG00000130313_ENST00000252603_ENSP00000252603	O95336	TRUE	0	0	0	TRUE	94	1	single	ENSP00000252603	O95336-0	PGLS
ENSG00000130313_ENST00000252603_ENSP00000252603	O95336	TRUE	0	0	0	TRUE	96	1	single	ENSP00000252603	O95336-0	PGLS
ENSG00000130313_ENST00000252603_ENSP00000252603	O95336	TRUE	0	0	0	TRUE	97	1	single	ENSP00000252603	O95336-0	PGLS
ENSG00000130332_ENST00000252622_ENSP00000252622	Q9UK45	TRUE	0	0	0	TRUE	85	1	single	ENSP00000252622	Q9UK45-0	LSM7
ENSG00000130332_ENST00000252622_ENSP00000252622	Q9UK45	TRUE	0	0	0	TRUE	92	1	single	ENSP00000252622	Q9UK45-0	LSM7
ENSG00000130332_ENST00000252622_ENSP00000252622	Q9UK45	TRUE	0	0	0	TRUE	94	1	single	ENSP00000252622	Q9UK45-0	LSM7
ENSG00000130332_ENST00000252622_ENSP00000252622	Q9UK45	TRUE	0	0	0	TRUE	96	1	single	ENSP00000252622	Q9UK45-0	LSM7
ENSG00000130332_ENST00000252622_ENSP00000252622	Q9UK45	TRUE	0	0	0	TRUE	97	1	single	ENSP00000252622	Q9UK45-0	LSM7
ENSG00000130402_ENST00000252699_ENSP00000252699	O43707	TRUE	0	0	0	TRUE	85	3	multi	ENSP00000252699	O43707-1	ACTN4
ENSG00000130402_ENST00000252699_ENSP00000252699	O43707	TRUE	0	0	0	TRUE	92	3	multi	ENSP00000252699	O43707-1	ACTN4
ENSG00000130402_ENST00000252699_ENSP00000252699	O43707	TRUE	0	0	0	TRUE	94	3	multi	ENSP00000252699	O43707-1	ACTN4
ENSG00000130402_ENST00000252699_ENSP00000252699	O43707	TRUE	0	0	0	TRUE	96	3	multi	ENSP00000252699	O43707-1	ACTN4
ENSG00000130402_ENST00000252699_ENSP00000252699	O43707	TRUE	0	0	0	TRUE	97	3	multi	ENSP00000252699	O43707-1	ACTN4
ENSG00000282844_ENST00000634960_ENSP00000489220	O43707	TRUE	0	0	0	FALSE	92	3	multi	ENSP00000489220	O43707-1	ACTN4
ENSG00000282844_ENST00000634960_ENSP00000489220	O43707	TRUE	0	0	0	FALSE	94	3	multi	ENSP00000489220	O43707-1	ACTN4
ENSG00000282844_ENST00000634960_ENSP00000489220	O43707	TRUE	0	0	0	FALSE	96	3	multi	ENSP00000489220	O43707-1	ACTN4
ENSG00000282844_ENST00000634960_ENSP00000489220	O43707	TRUE	0	0	0	FALSE	97	3	multi	ENSP00000489220	O43707-1	ACTN4
ENSG00000130429_ENST00000252725_ENSP00000252725	O15143	TRUE	0	0	0	FALSE	85	1	single	ENSP00000252725	O15143-0	ARPC1B
ENSG00000130429_ENST00000252725_ENSP00000252725	O15143	TRUE	0	0	0	FALSE	92	1	single	ENSP00000252725	O15143-0	ARPC1B
ENSG00000130429_ENST00000252725_ENSP00000252725	O15143	TRUE	0	0	0	FALSE	94	1	single	ENSP00000252725	O15143-0	ARPC1B
ENSG00000130429_ENST00000252725_ENSP00000252725	O15143	TRUE	0	0	0	FALSE	96	1	single	ENSP00000252725	O15143-0	ARPC1B
ENSG00000130429_ENST00000451682_ENSP00000389631	O15143	TRUE	0	0	0	TRUE	85	1	single	ENSP00000389631	O15143-0	ARPC1B
ENSG00000130429_ENST00000451682_ENSP00000389631	O15143	TRUE	0	0	0	TRUE	92	1	single	ENSP00000389631	O15143-0	ARPC1B
ENSG00000130429_ENST00000451682_ENSP00000389631	O15143	TRUE	0	0	0	TRUE	94	1	single	ENSP00000389631	O15143-0	ARPC1B
ENSG00000130429_ENST00000451682_ENSP00000389631	O15143	TRUE	0	0	0	TRUE	96	1	single	ENSP00000389631	O15143-0	ARPC1B
ENSG00000130429_ENST00000451682_ENSP00000389631	O15143	TRUE	0	0	0	TRUE	97	1	single	ENSP00000389631	O15143-0	ARPC1B
ENSG00000130429_ENST00000458033_ENSP00000388802	O15143	TRUE	0	0	0	FALSE	94	1	single	ENSP00000388802	O15143-0	ARPC1B
ENSG00000130429_ENST00000458033_ENSP00000388802	O15143	TRUE	0	0	0	FALSE	96	1	single	ENSP00000388802	O15143-0	ARPC1B
ENSG00000130429_ENST00000458033_ENSP00000388802	O15143	TRUE	0	0	0	FALSE	97	1	single	ENSP00000388802	O15143-0	ARPC1B
ENSG00000130429_ENST00000431816_ENSP00000398110	O15143	TRUE	0	0	0	FALSE	94	1	single	ENSP00000398110	O15143-0	ARPC1B
ENSG00000130429_ENST00000431816_ENSP00000398110	O15143	TRUE	0	0	0	FALSE	96	1	single	ENSP00000398110	O15143-0	ARPC1B
ENSG00000130429_ENST00000431816_ENSP00000398110	O15143	TRUE	0	0	0	FALSE	97	1	single	ENSP00000398110	O15143-0	ARPC1B
ENSG00000130429_ENST00000427217_ENSP00000403211	O15143	TRUE	0	0	0	FALSE	94	1	single	ENSP00000403211	O15143-0	ARPC1B
ENSG00000130429_ENST00000427217_ENSP00000403211	O15143	TRUE	0	0	0	FALSE	96	1	single	ENSP00000403211	O15143-0	ARPC1B
ENSG00000130429_ENST00000427217_ENSP00000403211	O15143	TRUE	0	0	0	FALSE	97	1	single	ENSP00000403211	O15143-0	ARPC1B
ENSG00000130429_ENST00000455009_ENSP00000410238	O15143	TRUE	0	0	0	FALSE	94	1	single	ENSP00000410238	O15143-0	ARPC1B
ENSG00000130429_ENST00000455009_ENSP00000410238	O15143	TRUE	0	0	0	FALSE	96	1	single	ENSP00000410238	O15143-0	ARPC1B
ENSG00000130429_ENST00000455009_ENSP00000410238	O15143	TRUE	0	0	0	FALSE	97	1	single	ENSP00000410238	O15143-0	ARPC1B
ENSG00000130429_ENST00000645391_ENSP00000494033	O15143	TRUE	0	0	0	FALSE	94	1	single	ENSP00000494033	O15143-0	ARPC1B
ENSG00000130429_ENST00000645391_ENSP00000494033	O15143	TRUE	0	0	0	FALSE	96	1	single	ENSP00000494033	O15143-0	ARPC1B
ENSG00000130429_ENST00000645391_ENSP00000494033	O15143	TRUE	0	0	0	FALSE	97	1	single	ENSP00000494033	O15143-0	ARPC1B
ENSG00000130429_ENST00000646101_ENSP00000496599	O15143	TRUE	0	0	0	FALSE	94	1	single	ENSP00000496599	O15143-0	ARPC1B
ENSG00000130429_ENST00000646101_ENSP00000496599	O15143	TRUE	0	0	0	FALSE	96	1	single	ENSP00000496599	O15143-0	ARPC1B
ENSG00000130429_ENST00000646101_ENSP00000496599	O15143	TRUE	0	0	0	FALSE	97	1	single	ENSP00000496599	O15143-0	ARPC1B
ENSG00000130475_ENST00000252771_ENSP00000252771	O14526	TRUE	0	0	0	TRUE	85	3	multi	ENSP00000252771	O14526-1	FCHO1
ENSG00000130475_ENST00000252771_ENSP00000252771	O14526	TRUE	0	0	0	TRUE	92	3	multi	ENSP00000252771	O14526-1	FCHO1
ENSG00000130475_ENST00000252771_ENSP00000252771	O14526	TRUE	0	0	0	TRUE	94	3	multi	ENSP00000252771	O14526-1	FCHO1
ENSG00000130475_ENST00000252771_ENSP00000252771	O14526	TRUE	0	0	0	TRUE	96	3	multi	ENSP00000252771	O14526-1	FCHO1
ENSG00000130475_ENST00000252771_ENSP00000252771	O14526	TRUE	0	0	0	TRUE	97	3	multi	ENSP00000252771	O14526-1	FCHO1
ENSG00000130475_ENST00000600676_ENSP00000470493	O14526	TRUE	0	0	0	TRUE	85	3	multi	ENSP00000470493	O14526-1	FCHO1
ENSG00000130475_ENST00000600676_ENSP00000470493	O14526	TRUE	0	0	0	TRUE	92	3	multi	ENSP00000470493	O14526-1	FCHO1
ENSG00000130475_ENST00000600676_ENSP00000470493	O14526	TRUE	0	0	0	TRUE	94	3	multi	ENSP00000470493	O14526-1	FCHO1
ENSG00000130475_ENST00000600676_ENSP00000470493	O14526	TRUE	0	0	0	TRUE	96	3	multi	ENSP00000470493	O14526-1	FCHO1
ENSG00000130475_ENST00000600676_ENSP00000470493	O14526	TRUE	0	0	0	TRUE	97	3	multi	ENSP00000470493	O14526-1	FCHO1
ENSG00000130475_ENST00000596536_ENSP00000470731	O14526	TRUE	0	0	0	TRUE	85	3	multi	ENSP00000470731	O14526-1	FCHO1
ENSG00000130475_ENST00000596536_ENSP00000470731	O14526	TRUE	0	0	0	TRUE	92	3	multi	ENSP00000470731	O14526-1	FCHO1
ENSG00000130475_ENST00000596536_ENSP00000470731	O14526	TRUE	0	0	0	TRUE	94	3	multi	ENSP00000470731	O14526-1	FCHO1
ENSG00000130475_ENST00000596536_ENSP00000470731	O14526	TRUE	0	0	0	TRUE	96	3	multi	ENSP00000470731	O14526-1	FCHO1
ENSG00000130475_ENST00000596536_ENSP00000470731	O14526	TRUE	0	0	0	TRUE	97	3	multi	ENSP00000470731	O14526-1	FCHO1
ENSG00000130475_ENST00000596951_ENSP00000472417	O14526	TRUE	0	0	0	TRUE	85	3	multi	ENSP00000472417	O14526-1	FCHO1
ENSG00000130475_ENST00000596951_ENSP00000472417	O14526	TRUE	0	0	0	TRUE	92	3	multi	ENSP00000472417	O14526-1	FCHO1
ENSG00000130475_ENST00000596951_ENSP00000472417	O14526	TRUE	0	0	0	TRUE	94	3	multi	ENSP00000472417	O14526-1	FCHO1
ENSG00000130475_ENST00000596951_ENSP00000472417	O14526	TRUE	0	0	0	TRUE	96	3	multi	ENSP00000472417	O14526-1	FCHO1
ENSG00000130475_ENST00000596951_ENSP00000472417	O14526	TRUE	0	0	0	TRUE	97	3	multi	ENSP00000472417	O14526-1	FCHO1
ENSG00000169951_ENST00000252797_ENSP00000252797	Q96H86	TRUE	0	0	0	TRUE	85	2	multi	ENSP00000252797	Q96H86-1	ZNF764
ENSG00000169951_ENST00000252797_ENSP00000252797	Q96H86	TRUE	0	0	0	TRUE	92	2	multi	ENSP00000252797	Q96H86-1	ZNF764
ENSG00000169951_ENST00000252797_ENSP00000252797	Q96H86	TRUE	0	0	0	TRUE	94	2	multi	ENSP00000252797	Q96H86-1	ZNF764
ENSG00000169951_ENST00000252797_ENSP00000252797	Q96H86	TRUE	0	0	0	TRUE	96	2	multi	ENSP00000252797	Q96H86-1	ZNF764
ENSG00000169951_ENST00000252797_ENSP00000252797	Q96H86	TRUE	0	0	0	TRUE	97	2	multi	ENSP00000252797	Q96H86-1	ZNF764
ENSG00000130638_ENST00000252934_ENSP00000252934	Q9UBB4	TRUE	0	0	0	TRUE	85	2	multi	ENSP00000252934	Q9UBB4-1	ATXN10
ENSG00000130638_ENST00000252934_ENSP00000252934	Q9UBB4	TRUE	0	0	0	TRUE	92	2	multi	ENSP00000252934	Q9UBB4-1	ATXN10
ENSG00000130638_ENST00000252934_ENSP00000252934	Q9UBB4	TRUE	0	0	0	TRUE	94	2	multi	ENSP00000252934	Q9UBB4-1	ATXN10
ENSG00000130638_ENST00000252934_ENSP00000252934	Q9UBB4	TRUE	0	0	0	TRUE	96	2	multi	ENSP00000252934	Q9UBB4-1	ATXN10
ENSG00000130638_ENST00000252934_ENSP00000252934	Q9UBB4	TRUE	0	0	0	TRUE	97	2	multi	ENSP00000252934	Q9UBB4-1	ATXN10
ENSG00000130640_ENST00000252936_ENSP00000252936	Q9BSJ2	TRUE	0	0	0	TRUE	85	3	multi	ENSP00000252936	Q9BSJ2-1	TUBGCP2
ENSG00000130640_ENST00000252936_ENSP00000252936	Q9BSJ2	TRUE	0	0	0	TRUE	92	3	multi	ENSP00000252936	Q9BSJ2-1	TUBGCP2
ENSG00000130640_ENST00000252936_ENSP00000252936	Q9BSJ2	TRUE	0	0	0	TRUE	94	3	multi	ENSP00000252936	Q9BSJ2-1	TUBGCP2
ENSG00000130640_ENST00000252936_ENSP00000252936	Q9BSJ2	TRUE	0	0	0	TRUE	96	3	multi	ENSP00000252936	Q9BSJ2-1	TUBGCP2
ENSG00000130640_ENST00000252936_ENSP00000252936	Q9BSJ2	TRUE	0	0	0	TRUE	97	3	multi	ENSP00000252936	Q9BSJ2-1	TUBGCP2
ENSG00000130640_ENST00000368563_ENSP00000357551	Q9BSJ2	TRUE	0	0	0	TRUE	85	3	multi	ENSP00000357551	Q9BSJ2-1	TUBGCP2
ENSG00000130640_ENST00000368563_ENSP00000357551	Q9BSJ2	TRUE	0	0	0	TRUE	92	3	multi	ENSP00000357551	Q9BSJ2-1	TUBGCP2
ENSG00000130640_ENST00000368563_ENSP00000357551	Q9BSJ2	TRUE	0	0	0	TRUE	94	3	multi	ENSP00000357551	Q9BSJ2-1	TUBGCP2
ENSG00000130640_ENST00000368563_ENSP00000357551	Q9BSJ2	TRUE	0	0	0	TRUE	96	3	multi	ENSP00000357551	Q9BSJ2-1	TUBGCP2
ENSG00000130640_ENST00000368563_ENSP00000357551	Q9BSJ2	TRUE	0	0	0	TRUE	97	3	multi	ENSP00000357551	Q9BSJ2-1	TUBGCP2
ENSG00000130699_ENST00000252996_ENSP00000252996	O00268	TRUE	0	0	0	TRUE	85	1	single	ENSP00000252996	O00268-0	TAF4
ENSG00000130699_ENST00000252996_ENSP00000252996	O00268	TRUE	0	0	0	TRUE	92	1	single	ENSP00000252996	O00268-0	TAF4
ENSG00000130699_ENST00000252996_ENSP00000252996	O00268	TRUE	0	0	0	TRUE	94	1	single	ENSP00000252996	O00268-0	TAF4
ENSG00000130699_ENST00000252996_ENSP00000252996	O00268	TRUE	0	0	0	TRUE	96	1	single	ENSP00000252996	O00268-0	TAF4
ENSG00000130699_ENST00000252996_ENSP00000252996	O00268	TRUE	0	0	0	TRUE	97	1	single	ENSP00000252996	O00268-0	TAF4
ENSG00000149657_ENST00000279068_ENSP00000279068	Q9BX40	TRUE	0	0	0	TRUE	85	3	multi	ENSP00000279068	Q9BX40-1	LSM14B
ENSG00000149657_ENST00000279068_ENSP00000279068	Q9BX40	TRUE	0	0	0	TRUE	92	3	multi	ENSP00000279068	Q9BX40-1	LSM14B
ENSG00000149657_ENST00000279068_ENSP00000279068	Q9BX40	TRUE	0	0	0	TRUE	94	3	multi	ENSP00000279068	Q9BX40-1	LSM14B
ENSG00000149657_ENST00000279068_ENSP00000279068	Q9BX40	TRUE	0	0	0	TRUE	96	3	multi	ENSP00000279068	Q9BX40-1	LSM14B
ENSG00000149657_ENST00000279068_ENSP00000279068	Q9BX40	TRUE	0	0	0	TRUE	97	3	multi	ENSP00000279068	Q9BX40-1	LSM14B
ENSG00000130706_ENST00000253003_ENSP00000253003	Q16186	TRUE	0	0	0	TRUE	85	1	single	ENSP00000253003	Q16186-0	ADRM1
ENSG00000130706_ENST00000253003_ENSP00000253003	Q16186	TRUE	0	0	0	TRUE	92	1	single	ENSP00000253003	Q16186-0	ADRM1
ENSG00000130706_ENST00000253003_ENSP00000253003	Q16186	TRUE	0	0	0	TRUE	94	1	single	ENSP00000253003	Q16186-0	ADRM1
ENSG00000130706_ENST00000253003_ENSP00000253003	Q16186	TRUE	0	0	0	TRUE	96	1	single	ENSP00000253003	Q16186-0	ADRM1
ENSG00000130706_ENST00000253003_ENSP00000253003	Q16186	TRUE	0	0	0	TRUE	97	1	single	ENSP00000253003	Q16186-0	ADRM1
ENSG00000130706_ENST00000491935_ENSP00000478877	Q16186	TRUE	0	0	0	FALSE	92	1	single	ENSP00000478877	Q16186-0	ADRM1
ENSG00000130706_ENST00000491935_ENSP00000478877	Q16186	TRUE	0	0	0	FALSE	94	1	single	ENSP00000478877	Q16186-0	ADRM1
ENSG00000130706_ENST00000491935_ENSP00000478877	Q16186	TRUE	0	0	0	FALSE	96	1	single	ENSP00000478877	Q16186-0	ADRM1
ENSG00000130706_ENST00000491935_ENSP00000478877	Q16186	TRUE	0	0	0	FALSE	97	1	single	ENSP00000478877	Q16186-0	ADRM1
ENSG00000130707_ENST00000352480_ENSP00000253004	P00966	TRUE	0	0	0	TRUE	85	1	single	ENSP00000253004	P00966-0	ASS1
ENSG00000130707_ENST00000352480_ENSP00000253004	P00966	TRUE	0	0	0	TRUE	92	1	single	ENSP00000253004	P00966-0	ASS1
ENSG00000130707_ENST00000352480_ENSP00000253004	P00966	TRUE	0	0	0	TRUE	94	1	single	ENSP00000253004	P00966-0	ASS1
ENSG00000130707_ENST00000352480_ENSP00000253004	P00966	TRUE	0	0	0	TRUE	96	1	single	ENSP00000253004	P00966-0	ASS1
ENSG00000130707_ENST00000352480_ENSP00000253004	P00966	TRUE	0	0	0	TRUE	97	1	single	ENSP00000253004	P00966-0	ASS1
ENSG00000130707_ENST00000372393_ENSP00000361469	P00966	TRUE	0	0	0	TRUE	85	1	single	ENSP00000361469	P00966-0	ASS1
ENSG00000130707_ENST00000372393_ENSP00000361469	P00966	TRUE	0	0	0	TRUE	92	1	single	ENSP00000361469	P00966-0	ASS1
ENSG00000130707_ENST00000372393_ENSP00000361469	P00966	TRUE	0	0	0	TRUE	94	1	single	ENSP00000361469	P00966-0	ASS1
ENSG00000130707_ENST00000372393_ENSP00000361469	P00966	TRUE	0	0	0	TRUE	96	1	single	ENSP00000361469	P00966-0	ASS1
ENSG00000130707_ENST00000372393_ENSP00000361469	P00966	TRUE	0	0	0	TRUE	97	1	single	ENSP00000361469	P00966-0	ASS1
ENSG00000130707_ENST00000372394_ENSP00000361471	P00966	TRUE	0	0	0	TRUE	85	1	single	ENSP00000361471	P00966-0	ASS1
ENSG00000130707_ENST00000372394_ENSP00000361471	P00966	TRUE	0	0	0	TRUE	92	1	single	ENSP00000361471	P00966-0	ASS1
ENSG00000130707_ENST00000372394_ENSP00000361471	P00966	TRUE	0	0	0	TRUE	94	1	single	ENSP00000361471	P00966-0	ASS1
ENSG00000130707_ENST00000372394_ENSP00000361471	P00966	TRUE	0	0	0	TRUE	96	1	single	ENSP00000361471	P00966-0	ASS1
ENSG00000130707_ENST00000372394_ENSP00000361471	P00966	TRUE	0	0	0	TRUE	97	1	single	ENSP00000361471	P00966-0	ASS1
ENSG00000130725_ENST00000253023_ENSP00000253023	P61081	TRUE	0	0	0	TRUE	85	1	single	ENSP00000253023	P61081-0	UBE2M
ENSG00000130725_ENST00000253023_ENSP00000253023	P61081	TRUE	0	0	0	TRUE	92	1	single	ENSP00000253023	P61081-0	UBE2M
ENSG00000130725_ENST00000253023_ENSP00000253023	P61081	TRUE	0	0	0	TRUE	94	1	single	ENSP00000253023	P61081-0	UBE2M
ENSG00000130725_ENST00000253023_ENSP00000253023	P61081	TRUE	0	0	0	TRUE	96	1	single	ENSP00000253023	P61081-0	UBE2M
ENSG00000130725_ENST00000253023_ENSP00000253023	P61081	TRUE	0	0	0	TRUE	97	1	single	ENSP00000253023	P61081-0	UBE2M
ENSG00000130726_ENST00000253024_ENSP00000253024	Q13263	TRUE	0	0	0	TRUE	85	2	multi	ENSP00000253024	Q13263-1	TRIM28
ENSG00000130726_ENST00000253024_ENSP00000253024	Q13263	TRUE	0	0	0	TRUE	92	2	multi	ENSP00000253024	Q13263-1	TRIM28
ENSG00000130726_ENST00000253024_ENSP00000253024	Q13263	TRUE	0	0	0	TRUE	94	2	multi	ENSP00000253024	Q13263-1	TRIM28
ENSG00000130726_ENST00000253024_ENSP00000253024	Q13263	TRUE	0	0	0	TRUE	96	2	multi	ENSP00000253024	Q13263-1	TRIM28
ENSG00000130726_ENST00000253024_ENSP00000253024	Q13263	TRUE	0	0	0	TRUE	97	2	multi	ENSP00000253024	Q13263-1	TRIM28
ENSG00000130741_ENST00000253039_ENSP00000253039	P41091	TRUE	0	0	0	TRUE	85	1	single	ENSP00000253039	P41091-0	EIF2S3
ENSG00000130741_ENST00000253039_ENSP00000253039	P41091	TRUE	0	0	0	TRUE	92	1	single	ENSP00000253039	P41091-0	EIF2S3
ENSG00000130741_ENST00000253039_ENSP00000253039	P41091	TRUE	0	0	0	TRUE	94	1	single	ENSP00000253039	P41091-0	EIF2S3
ENSG00000130741_ENST00000253039_ENSP00000253039	P41091	TRUE	0	0	0	TRUE	96	1	single	ENSP00000253039	P41091-0	EIF2S3
ENSG00000130741_ENST00000253039_ENSP00000253039	P41091	TRUE	0	0	0	TRUE	97	1	single	ENSP00000253039	P41091-0	EIF2S3
ENSG00000130749_ENST00000253048_ENSP00000253048	Q9UPT8	TRUE	0	0	0	TRUE	85	1	single	ENSP00000253048	Q9UPT8-0	ZC3H4
ENSG00000130749_ENST00000253048_ENSP00000253048	Q9UPT8	TRUE	0	0	0	TRUE	92	1	single	ENSP00000253048	Q9UPT8-0	ZC3H4
ENSG00000130749_ENST00000253048_ENSP00000253048	Q9UPT8	TRUE	0	0	0	TRUE	94	1	single	ENSP00000253048	Q9UPT8-0	ZC3H4
ENSG00000130749_ENST00000253048_ENSP00000253048	Q9UPT8	TRUE	0	0	0	TRUE	96	1	single	ENSP00000253048	Q9UPT8-0	ZC3H4
ENSG00000130749_ENST00000253048_ENSP00000253048	Q9UPT8	TRUE	0	0	0	TRUE	97	1	single	ENSP00000253048	Q9UPT8-0	ZC3H4
ENSG00000130811_ENST00000253108_ENSP00000253108	O75821	TRUE	0	0	0	TRUE	85	1	single	ENSP00000253108	O75821-0	EIF3G
ENSG00000130811_ENST00000253108_ENSP00000253108	O75821	TRUE	0	0	0	TRUE	92	1	single	ENSP00000253108	O75821-0	EIF3G
ENSG00000130811_ENST00000253108_ENSP00000253108	O75821	TRUE	0	0	0	TRUE	94	1	single	ENSP00000253108	O75821-0	EIF3G
ENSG00000130811_ENST00000253108_ENSP00000253108	O75821	TRUE	0	0	0	TRUE	96	1	single	ENSP00000253108	O75821-0	EIF3G
ENSG00000130811_ENST00000253108_ENSP00000253108	O75821	TRUE	0	0	0	TRUE	97	1	single	ENSP00000253108	O75821-0	EIF3G
ENSG00000131051_ENST00000253363_ENSP00000253363	Q14498	TRUE	0	0	0	TRUE	85	3	multi	ENSP00000253363	Q14498-1	RBM39
ENSG00000131051_ENST00000253363_ENSP00000253363	Q14498	TRUE	0	0	0	TRUE	92	3	multi	ENSP00000253363	Q14498-1	RBM39
ENSG00000131051_ENST00000253363_ENSP00000253363	Q14498	TRUE	0	0	0	TRUE	94	3	multi	ENSP00000253363	Q14498-1	RBM39
ENSG00000131051_ENST00000253363_ENSP00000253363	Q14498	TRUE	0	0	0	TRUE	96	3	multi	ENSP00000253363	Q14498-1	RBM39
ENSG00000131051_ENST00000253363_ENSP00000253363	Q14498	TRUE	0	0	0	TRUE	97	3	multi	ENSP00000253363	Q14498-1	RBM39
ENSG00000131069_ENST00000360596_ENSP00000353804	Q9NR19	TRUE	0	0	0	TRUE	85	2	multi	ENSP00000353804	Q9NR19-1	ACSS2
ENSG00000131069_ENST00000360596_ENSP00000353804	Q9NR19	TRUE	0	0	0	TRUE	92	2	multi	ENSP00000353804	Q9NR19-1	ACSS2
ENSG00000131069_ENST00000360596_ENSP00000353804	Q9NR19	TRUE	0	0	0	TRUE	94	2	multi	ENSP00000353804	Q9NR19-1	ACSS2
ENSG00000131069_ENST00000360596_ENSP00000353804	Q9NR19	TRUE	0	0	0	TRUE	96	2	multi	ENSP00000353804	Q9NR19-1	ACSS2
ENSG00000131069_ENST00000360596_ENSP00000353804	Q9NR19	TRUE	0	0	0	TRUE	97	2	multi	ENSP00000353804	Q9NR19-1	ACSS2
ENSG00000131100_ENST00000253413_ENSP00000253413	P36543	TRUE	0	0	0	TRUE	85	3	multi	ENSP00000253413	P36543-1	ATP6V1E1
ENSG00000131100_ENST00000253413_ENSP00000253413	P36543	TRUE	0	0	0	TRUE	92	3	multi	ENSP00000253413	P36543-1	ATP6V1E1
ENSG00000131100_ENST00000253413_ENSP00000253413	P36543	TRUE	0	0	0	TRUE	94	3	multi	ENSP00000253413	P36543-1	ATP6V1E1
ENSG00000131100_ENST00000253413_ENSP00000253413	P36543	TRUE	0	0	0	TRUE	96	3	multi	ENSP00000253413	P36543-1	ATP6V1E1
ENSG00000131100_ENST00000253413_ENSP00000253413	P36543	TRUE	0	0	0	TRUE	97	3	multi	ENSP00000253413	P36543-1	ATP6V1E1
ENSG00000131143_ENST00000253452_ENSP00000253452	P13073	TRUE	0	0	0	TRUE	85	1	single	ENSP00000253452	P13073-0	COX4I1
ENSG00000131143_ENST00000253452_ENSP00000253452	P13073	TRUE	0	0	0	TRUE	92	1	single	ENSP00000253452	P13073-0	COX4I1
ENSG00000131143_ENST00000253452_ENSP00000253452	P13073	TRUE	0	0	0	TRUE	94	1	single	ENSP00000253452	P13073-0	COX4I1
ENSG00000131143_ENST00000253452_ENSP00000253452	P13073	TRUE	0	0	0	TRUE	96	1	single	ENSP00000253452	P13073-0	COX4I1
ENSG00000131143_ENST00000253452_ENSP00000253452	P13073	TRUE	0	0	0	TRUE	97	1	single	ENSP00000253452	P13073-0	COX4I1
ENSG00000131143_ENST00000561569_ENSP00000457015	P13073	TRUE	0	0	0	TRUE	85	1	single	ENSP00000457015	P13073-0	COX4I1
ENSG00000131143_ENST00000561569_ENSP00000457015	P13073	TRUE	0	0	0	TRUE	92	1	single	ENSP00000457015	P13073-0	COX4I1
ENSG00000131143_ENST00000561569_ENSP00000457015	P13073	TRUE	0	0	0	TRUE	94	1	single	ENSP00000457015	P13073-0	COX4I1
ENSG00000131143_ENST00000561569_ENSP00000457015	P13073	TRUE	0	0	0	TRUE	96	1	single	ENSP00000457015	P13073-0	COX4I1
ENSG00000131143_ENST00000561569_ENSP00000457015	P13073	TRUE	0	0	0	TRUE	97	1	single	ENSP00000457015	P13073-0	COX4I1
ENSG00000131143_ENST00000562336_ENSP00000457513	P13073	TRUE	0	0	0	TRUE	85	1	single	ENSP00000457513	P13073-0	COX4I1
ENSG00000131143_ENST00000562336_ENSP00000457513	P13073	TRUE	0	0	0	TRUE	92	1	single	ENSP00000457513	P13073-0	COX4I1
ENSG00000131143_ENST00000562336_ENSP00000457513	P13073	TRUE	0	0	0	TRUE	94	1	single	ENSP00000457513	P13073-0	COX4I1
ENSG00000131143_ENST00000562336_ENSP00000457513	P13073	TRUE	0	0	0	TRUE	96	1	single	ENSP00000457513	P13073-0	COX4I1
ENSG00000131143_ENST00000562336_ENSP00000457513	P13073	TRUE	0	0	0	TRUE	97	1	single	ENSP00000457513	P13073-0	COX4I1
ENSG00000131351_ENST00000253669_ENSP00000253669	Q9BT25	TRUE	0	0	0	TRUE	85	3	multi	ENSP00000253669	Q9BT25-1	HAUS8
ENSG00000131351_ENST00000253669_ENSP00000253669	Q9BT25	TRUE	0	0	0	TRUE	92	3	multi	ENSP00000253669	Q9BT25-1	HAUS8
ENSG00000131351_ENST00000253669_ENSP00000253669	Q9BT25	TRUE	0	0	0	TRUE	94	3	multi	ENSP00000253669	Q9BT25-1	HAUS8
ENSG00000131351_ENST00000253669_ENSP00000253669	Q9BT25	TRUE	0	0	0	TRUE	96	3	multi	ENSP00000253669	Q9BT25-1	HAUS8
ENSG00000131351_ENST00000253669_ENSP00000253669	Q9BT25	TRUE	0	0	0	TRUE	97	3	multi	ENSP00000253669	Q9BT25-1	HAUS8
ENSG00000131368_ENST00000253686_ENSP00000253686	P82663	TRUE	0	0	0	TRUE	85	3	multi	ENSP00000253686	P82663-1	MRPS25
ENSG00000131368_ENST00000253686_ENSP00000253686	P82663	TRUE	0	0	0	TRUE	92	3	multi	ENSP00000253686	P82663-1	MRPS25
ENSG00000131368_ENST00000253686_ENSP00000253686	P82663	TRUE	0	0	0	TRUE	94	3	multi	ENSP00000253686	P82663-1	MRPS25
ENSG00000131368_ENST00000253686_ENSP00000253686	P82663	TRUE	0	0	0	TRUE	96	3	multi	ENSP00000253686	P82663-1	MRPS25
ENSG00000131368_ENST00000253686_ENSP00000253686	P82663	TRUE	0	0	0	TRUE	97	3	multi	ENSP00000253686	P82663-1	MRPS25
ENSG00000131374_ENST00000253692_ENSP00000253692	Q92609	TRUE	0	0	0	TRUE	85	2	multi	ENSP00000253692	Q92609-1	TBC1D5
ENSG00000131374_ENST00000253692_ENSP00000253692	Q92609	TRUE	0	0	0	TRUE	92	2	multi	ENSP00000253692	Q92609-1	TBC1D5
ENSG00000131374_ENST00000253692_ENSP00000253692	Q92609	TRUE	0	0	0	TRUE	94	2	multi	ENSP00000253692	Q92609-1	TBC1D5
ENSG00000131374_ENST00000253692_ENSP00000253692	Q92609	TRUE	0	0	0	TRUE	96	2	multi	ENSP00000253692	Q92609-1	TBC1D5
ENSG00000131374_ENST00000253692_ENSP00000253692	Q92609	TRUE	0	0	0	TRUE	97	2	multi	ENSP00000253692	Q92609-1	TBC1D5
ENSG00000131374_ENST00000429383_ENSP00000398127	Q92609	TRUE	0	0	0	TRUE	85	2	multi	ENSP00000398127	Q92609-1	TBC1D5
ENSG00000131374_ENST00000429383_ENSP00000398127	Q92609	TRUE	0	0	0	TRUE	92	2	multi	ENSP00000398127	Q92609-1	TBC1D5
ENSG00000131374_ENST00000429383_ENSP00000398127	Q92609	TRUE	0	0	0	TRUE	94	2	multi	ENSP00000398127	Q92609-1	TBC1D5
ENSG00000131374_ENST00000429383_ENSP00000398127	Q92609	TRUE	0	0	0	TRUE	96	2	multi	ENSP00000398127	Q92609-1	TBC1D5
ENSG00000131374_ENST00000429383_ENSP00000398127	Q92609	TRUE	0	0	0	TRUE	97	2	multi	ENSP00000398127	Q92609-1	TBC1D5
ENSG00000131375_ENST00000253693_ENSP00000253693	Q9Y6W3	TRUE	0	0	0	TRUE	85	1	single	ENSP00000253693	Q9Y6W3-0	CAPN7
ENSG00000131375_ENST00000253693_ENSP00000253693	Q9Y6W3	TRUE	0	0	0	TRUE	92	1	single	ENSP00000253693	Q9Y6W3-0	CAPN7
ENSG00000131375_ENST00000253693_ENSP00000253693	Q9Y6W3	TRUE	0	0	0	TRUE	94	1	single	ENSP00000253693	Q9Y6W3-0	CAPN7
ENSG00000131375_ENST00000253693_ENSP00000253693	Q9Y6W3	TRUE	0	0	0	TRUE	96	1	single	ENSP00000253693	Q9Y6W3-0	CAPN7
ENSG00000131375_ENST00000253693_ENSP00000253693	Q9Y6W3	TRUE	0	0	0	TRUE	97	1	single	ENSP00000253693	Q9Y6W3-0	CAPN7
ENSG00000131435_ENST00000253754_ENSP00000253754	P50479	TRUE	0	0	0	TRUE	85	2	multi	ENSP00000253754	P50479-1	PDLIM4
ENSG00000131435_ENST00000253754_ENSP00000253754	P50479	TRUE	0	0	0	TRUE	92	2	multi	ENSP00000253754	P50479-1	PDLIM4
ENSG00000131435_ENST00000253754_ENSP00000253754	P50479	TRUE	0	0	0	TRUE	94	2	multi	ENSP00000253754	P50479-1	PDLIM4
ENSG00000131435_ENST00000253754_ENSP00000253754	P50479	TRUE	0	0	0	TRUE	96	2	multi	ENSP00000253754	P50479-1	PDLIM4
ENSG00000131435_ENST00000253754_ENSP00000253754	P50479	TRUE	0	0	0	TRUE	97	2	multi	ENSP00000253754	P50479-1	PDLIM4
ENSG00000131469_ENST00000253788_ENSP00000253788	P61353	TRUE	0	0	0	TRUE	85	1	single	ENSP00000253788	P61353-0	RPL27
ENSG00000131469_ENST00000253788_ENSP00000253788	P61353	TRUE	0	0	0	TRUE	92	1	single	ENSP00000253788	P61353-0	RPL27
ENSG00000131469_ENST00000253788_ENSP00000253788	P61353	TRUE	0	0	0	TRUE	94	1	single	ENSP00000253788	P61353-0	RPL27
ENSG00000131469_ENST00000253788_ENSP00000253788	P61353	TRUE	0	0	0	TRUE	96	1	single	ENSP00000253788	P61353-0	RPL27
ENSG00000131469_ENST00000253788_ENSP00000253788	P61353	TRUE	0	0	0	TRUE	97	1	single	ENSP00000253788	P61353-0	RPL27
ENSG00000131469_ENST00000589913_ENSP00000464813	P61353	TRUE	0	0	0	TRUE	85	1	single	ENSP00000464813	P61353-0	RPL27
ENSG00000131469_ENST00000589913_ENSP00000464813	P61353	TRUE	0	0	0	TRUE	92	1	single	ENSP00000464813	P61353-0	RPL27
ENSG00000131469_ENST00000589913_ENSP00000464813	P61353	TRUE	0	0	0	TRUE	94	1	single	ENSP00000464813	P61353-0	RPL27
ENSG00000131469_ENST00000589913_ENSP00000464813	P61353	TRUE	0	0	0	TRUE	96	1	single	ENSP00000464813	P61353-0	RPL27
ENSG00000131469_ENST00000589913_ENSP00000464813	P61353	TRUE	0	0	0	TRUE	97	1	single	ENSP00000464813	P61353-0	RPL27
ENSG00000131469_ENST00000589037_ENSP00000467587	P61353	TRUE	0	0	0	TRUE	85	1	single	ENSP00000467587	P61353-0	RPL27
ENSG00000131469_ENST00000589037_ENSP00000467587	P61353	TRUE	0	0	0	TRUE	92	1	single	ENSP00000467587	P61353-0	RPL27
ENSG00000131469_ENST00000589037_ENSP00000467587	P61353	TRUE	0	0	0	TRUE	94	1	single	ENSP00000467587	P61353-0	RPL27
ENSG00000131469_ENST00000589037_ENSP00000467587	P61353	TRUE	0	0	0	TRUE	96	1	single	ENSP00000467587	P61353-0	RPL27
ENSG00000131469_ENST00000589037_ENSP00000467587	P61353	TRUE	0	0	0	TRUE	97	1	single	ENSP00000467587	P61353-0	RPL27
ENSG00000131473_ENST00000352035_ENSP00000253792	P53396	TRUE	0	0	0	TRUE	85	3	multi	ENSP00000253792	P53396-1	ACLY
ENSG00000131473_ENST00000352035_ENSP00000253792	P53396	TRUE	0	0	0	TRUE	92	3	multi	ENSP00000253792	P53396-1	ACLY
ENSG00000131473_ENST00000352035_ENSP00000253792	P53396	TRUE	0	0	0	TRUE	94	3	multi	ENSP00000253792	P53396-1	ACLY
ENSG00000131473_ENST00000352035_ENSP00000253792	P53396	TRUE	0	0	0	TRUE	96	3	multi	ENSP00000253792	P53396-1	ACLY
ENSG00000131473_ENST00000352035_ENSP00000253792	P53396	TRUE	0	0	0	TRUE	97	3	multi	ENSP00000253792	P53396-1	ACLY
ENSG00000131473_ENST00000590151_ENSP00000466259	P53396	TRUE	0	0	0	TRUE	85	3	multi	ENSP00000466259	P53396-1	ACLY
ENSG00000131473_ENST00000590151_ENSP00000466259	P53396	TRUE	0	0	0	TRUE	92	3	multi	ENSP00000466259	P53396-1	ACLY
ENSG00000131473_ENST00000590151_ENSP00000466259	P53396	TRUE	0	0	0	TRUE	94	3	multi	ENSP00000466259	P53396-1	ACLY
ENSG00000131473_ENST00000590151_ENSP00000466259	P53396	TRUE	0	0	0	TRUE	96	3	multi	ENSP00000466259	P53396-1	ACLY
ENSG00000131473_ENST00000590151_ENSP00000466259	P53396	TRUE	0	0	0	TRUE	97	3	multi	ENSP00000466259	P53396-1	ACLY
ENSG00000131475_ENST00000253794_ENSP00000253794	Q9BRG1	TRUE	0	0	0	TRUE	85	1	single	ENSP00000253794	Q9BRG1-0	VPS25
ENSG00000131475_ENST00000253794_ENSP00000253794	Q9BRG1	TRUE	0	0	0	TRUE	92	1	single	ENSP00000253794	Q9BRG1-0	VPS25
ENSG00000131475_ENST00000253794_ENSP00000253794	Q9BRG1	TRUE	0	0	0	TRUE	94	1	single	ENSP00000253794	Q9BRG1-0	VPS25
ENSG00000131475_ENST00000253794_ENSP00000253794	Q9BRG1	TRUE	0	0	0	TRUE	96	1	single	ENSP00000253794	Q9BRG1-0	VPS25
ENSG00000131475_ENST00000253794_ENSP00000253794	Q9BRG1	TRUE	0	0	0	TRUE	97	1	single	ENSP00000253794	Q9BRG1-0	VPS25
ENSG00000131508_ENST00000398733_ENSP00000381717	P62837	TRUE	0	0	0	TRUE	85	2	multi	ENSP00000381717	P62837-1	UBE2D2
ENSG00000131508_ENST00000398733_ENSP00000381717	P62837	TRUE	0	0	0	TRUE	92	2	multi	ENSP00000381717	P62837-1	UBE2D2
ENSG00000131508_ENST00000398733_ENSP00000381717	P62837	TRUE	0	0	0	TRUE	94	2	multi	ENSP00000381717	P62837-1	UBE2D2
ENSG00000131508_ENST00000398733_ENSP00000381717	P62837	TRUE	0	0	0	TRUE	96	2	multi	ENSP00000381717	P62837-1	UBE2D2
ENSG00000131508_ENST00000398733_ENSP00000381717	P62837	TRUE	0	0	0	TRUE	97	2	multi	ENSP00000381717	P62837-1	UBE2D2
ENSG00000131508_ENST00000398734_ENSP00000381718	P62837	TRUE	0	0	0	TRUE	85	2	multi	ENSP00000381718	P62837-1	UBE2D2
ENSG00000131508_ENST00000398734_ENSP00000381718	P62837	TRUE	0	0	0	TRUE	92	2	multi	ENSP00000381718	P62837-1	UBE2D2
ENSG00000131508_ENST00000398734_ENSP00000381718	P62837	TRUE	0	0	0	TRUE	94	2	multi	ENSP00000381718	P62837-1	UBE2D2
ENSG00000131508_ENST00000398734_ENSP00000381718	P62837	TRUE	0	0	0	TRUE	96	2	multi	ENSP00000381718	P62837-1	UBE2D2
ENSG00000131508_ENST00000398734_ENSP00000381718	P62837	TRUE	0	0	0	TRUE	97	2	multi	ENSP00000381718	P62837-1	UBE2D2
ENSG00000131558_ENST00000253861_ENSP00000253861	Q96A65	TRUE	0	0	0	TRUE	85	2	multi	ENSP00000253861	Q96A65-1	EXOC4
ENSG00000131558_ENST00000253861_ENSP00000253861	Q96A65	TRUE	0	0	0	TRUE	92	2	multi	ENSP00000253861	Q96A65-1	EXOC4
ENSG00000131558_ENST00000253861_ENSP00000253861	Q96A65	TRUE	0	0	0	TRUE	94	2	multi	ENSP00000253861	Q96A65-1	EXOC4
ENSG00000131558_ENST00000253861_ENSP00000253861	Q96A65	TRUE	0	0	0	TRUE	96	2	multi	ENSP00000253861	Q96A65-1	EXOC4
ENSG00000131558_ENST00000253861_ENSP00000253861	Q96A65	TRUE	0	0	0	TRUE	97	2	multi	ENSP00000253861	Q96A65-1	EXOC4
ENSG00000131652_ENST00000326266_ENSP00000326531	Q86W42	TRUE	0	0	0	TRUE	85	3	multi	ENSP00000326531	Q86W42-1	THOC6
ENSG00000131652_ENST00000326266_ENSP00000326531	Q86W42	TRUE	0	0	0	TRUE	92	3	multi	ENSP00000326531	Q86W42-1	THOC6
ENSG00000131652_ENST00000326266_ENSP00000326531	Q86W42	TRUE	0	0	0	TRUE	94	3	multi	ENSP00000326531	Q86W42-1	THOC6
ENSG00000131652_ENST00000326266_ENSP00000326531	Q86W42	TRUE	0	0	0	TRUE	96	3	multi	ENSP00000326531	Q86W42-1	THOC6
ENSG00000131652_ENST00000326266_ENSP00000326531	Q86W42	TRUE	0	0	0	TRUE	97	3	multi	ENSP00000326531	Q86W42-1	THOC6
ENSG00000131725_ENST00000254029_ENSP00000254029	Q5JSH3	TRUE	0	0	0	TRUE	85	4	multi	ENSP00000254029	Q5JSH3-1	WDR44
ENSG00000131725_ENST00000254029_ENSP00000254029	Q5JSH3	TRUE	0	0	0	TRUE	92	4	multi	ENSP00000254029	Q5JSH3-1	WDR44
ENSG00000131725_ENST00000254029_ENSP00000254029	Q5JSH3	TRUE	0	0	0	TRUE	94	4	multi	ENSP00000254029	Q5JSH3-1	WDR44
ENSG00000131725_ENST00000254029_ENSP00000254029	Q5JSH3	TRUE	0	0	0	TRUE	96	4	multi	ENSP00000254029	Q5JSH3-1	WDR44
ENSG00000131725_ENST00000254029_ENSP00000254029	Q5JSH3	TRUE	0	0	0	TRUE	97	4	multi	ENSP00000254029	Q5JSH3-1	WDR44
ENSG00000131730_ENST00000254035_ENSP00000254035	P17540	TRUE	0	0	0	TRUE	85	1	single	ENSP00000254035	P17540-0	CKMT2
ENSG00000131730_ENST00000254035_ENSP00000254035	P17540	TRUE	0	0	0	TRUE	92	1	single	ENSP00000254035	P17540-0	CKMT2
ENSG00000131730_ENST00000254035_ENSP00000254035	P17540	TRUE	0	0	0	TRUE	94	1	single	ENSP00000254035	P17540-0	CKMT2
ENSG00000131730_ENST00000254035_ENSP00000254035	P17540	TRUE	0	0	0	TRUE	96	1	single	ENSP00000254035	P17540-0	CKMT2
ENSG00000131730_ENST00000254035_ENSP00000254035	P17540	TRUE	0	0	0	TRUE	97	1	single	ENSP00000254035	P17540-0	CKMT2
ENSG00000131730_ENST00000424301_ENSP00000404203	P17540	TRUE	0	0	0	TRUE	85	1	single	ENSP00000404203	P17540-0	CKMT2
ENSG00000131730_ENST00000424301_ENSP00000404203	P17540	TRUE	0	0	0	TRUE	92	1	single	ENSP00000404203	P17540-0	CKMT2
ENSG00000131730_ENST00000424301_ENSP00000404203	P17540	TRUE	0	0	0	TRUE	94	1	single	ENSP00000404203	P17540-0	CKMT2
ENSG00000131730_ENST00000424301_ENSP00000404203	P17540	TRUE	0	0	0	TRUE	96	1	single	ENSP00000404203	P17540-0	CKMT2
ENSG00000131730_ENST00000424301_ENSP00000404203	P17540	TRUE	0	0	0	TRUE	97	1	single	ENSP00000404203	P17540-0	CKMT2
ENSG00000131730_ENST00000437669_ENSP00000410289	P17540	TRUE	0	0	0	TRUE	85	1	single	ENSP00000410289	P17540-0	CKMT2
ENSG00000131730_ENST00000437669_ENSP00000410289	P17540	TRUE	0	0	0	TRUE	92	1	single	ENSP00000410289	P17540-0	CKMT2
ENSG00000131730_ENST00000437669_ENSP00000410289	P17540	TRUE	0	0	0	TRUE	94	1	single	ENSP00000410289	P17540-0	CKMT2
ENSG00000131730_ENST00000437669_ENSP00000410289	P17540	TRUE	0	0	0	TRUE	96	1	single	ENSP00000410289	P17540-0	CKMT2
ENSG00000131730_ENST00000437669_ENSP00000410289	P17540	TRUE	0	0	0	TRUE	97	1	single	ENSP00000410289	P17540-0	CKMT2
ENSG00000089280_ENST00000254108_ENSP00000254108	P35637	TRUE	0	0	0	TRUE	85	2	multi	ENSP00000254108	P35637-1	FUS
ENSG00000089280_ENST00000254108_ENSP00000254108	P35637	TRUE	0	0	0	TRUE	92	2	multi	ENSP00000254108	P35637-1	FUS
ENSG00000089280_ENST00000254108_ENSP00000254108	P35637	TRUE	0	0	0	TRUE	94	2	multi	ENSP00000254108	P35637-1	FUS
ENSG00000089280_ENST00000254108_ENSP00000254108	P35637	TRUE	0	0	0	TRUE	96	2	multi	ENSP00000254108	P35637-1	FUS
ENSG00000089280_ENST00000254108_ENSP00000254108	P35637	TRUE	0	0	0	TRUE	97	2	multi	ENSP00000254108	P35637-1	FUS
ENSG00000131876_ENST00000254193_ENSP00000254193	P09661	TRUE	0	0	0	TRUE	85	1	single	ENSP00000254193	P09661-0	SNRPA1
ENSG00000131876_ENST00000254193_ENSP00000254193	P09661	TRUE	0	0	0	TRUE	92	1	single	ENSP00000254193	P09661-0	SNRPA1
ENSG00000131876_ENST00000254193_ENSP00000254193	P09661	TRUE	0	0	0	TRUE	94	1	single	ENSP00000254193	P09661-0	SNRPA1
ENSG00000131876_ENST00000254193_ENSP00000254193	P09661	TRUE	0	0	0	TRUE	96	1	single	ENSP00000254193	P09661-0	SNRPA1
ENSG00000131876_ENST00000254193_ENSP00000254193	P09661	TRUE	0	0	0	TRUE	97	1	single	ENSP00000254193	P09661-0	SNRPA1
ENSG00000131966_ENST00000254286_ENSP00000254286	Q9NZ32	TRUE	0	0	0	TRUE	85	1	single	ENSP00000254286	Q9NZ32-0	ACTR10
ENSG00000131966_ENST00000254286_ENSP00000254286	Q9NZ32	TRUE	0	0	0	TRUE	92	1	single	ENSP00000254286	Q9NZ32-0	ACTR10
ENSG00000131966_ENST00000254286_ENSP00000254286	Q9NZ32	TRUE	0	0	0	TRUE	94	1	single	ENSP00000254286	Q9NZ32-0	ACTR10
ENSG00000131966_ENST00000254286_ENSP00000254286	Q9NZ32	TRUE	0	0	0	TRUE	96	1	single	ENSP00000254286	Q9NZ32-0	ACTR10
ENSG00000131966_ENST00000254286_ENSP00000254286	Q9NZ32	TRUE	0	0	0	TRUE	97	1	single	ENSP00000254286	Q9NZ32-0	ACTR10
ENSG00000131981_ENST00000254301_ENSP00000254301	P17931	TRUE	0	0	0	TRUE	85	1	single	ENSP00000254301	P17931-0	LGALS3
ENSG00000131981_ENST00000254301_ENSP00000254301	P17931	TRUE	0	0	0	TRUE	92	1	single	ENSP00000254301	P17931-0	LGALS3
ENSG00000131981_ENST00000254301_ENSP00000254301	P17931	TRUE	0	0	0	TRUE	94	1	single	ENSP00000254301	P17931-0	LGALS3
ENSG00000131981_ENST00000254301_ENSP00000254301	P17931	TRUE	0	0	0	TRUE	96	1	single	ENSP00000254301	P17931-0	LGALS3
ENSG00000131981_ENST00000254301_ENSP00000254301	P17931	TRUE	0	0	0	TRUE	97	1	single	ENSP00000254301	P17931-0	LGALS3
ENSG00000132002_ENST00000254322_ENSP00000254322	P25685	TRUE	0	0	0	TRUE	85	2	multi	ENSP00000254322	P25685-1	DNAJB1
ENSG00000132002_ENST00000254322_ENSP00000254322	P25685	TRUE	0	0	0	TRUE	92	2	multi	ENSP00000254322	P25685-1	DNAJB1
ENSG00000132002_ENST00000254322_ENSP00000254322	P25685	TRUE	0	0	0	TRUE	94	2	multi	ENSP00000254322	P25685-1	DNAJB1
ENSG00000132002_ENST00000254322_ENSP00000254322	P25685	TRUE	0	0	0	TRUE	96	2	multi	ENSP00000254322	P25685-1	DNAJB1
ENSG00000132002_ENST00000254322_ENSP00000254322	P25685	TRUE	0	0	0	TRUE	97	2	multi	ENSP00000254322	P25685-1	DNAJB1
ENSG00000091157_ENST00000254442_ENSP00000254442	Q9Y4E6	TRUE	0	0	0	TRUE	85	2	multi	ENSP00000254442	Q9Y4E6-1	WDR7
ENSG00000091157_ENST00000254442_ENSP00000254442	Q9Y4E6	TRUE	0	0	0	TRUE	92	2	multi	ENSP00000254442	Q9Y4E6-1	WDR7
ENSG00000091157_ENST00000254442_ENSP00000254442	Q9Y4E6	TRUE	0	0	0	TRUE	94	2	multi	ENSP00000254442	Q9Y4E6-1	WDR7
ENSG00000091157_ENST00000254442_ENSP00000254442	Q9Y4E6	TRUE	0	0	0	TRUE	96	2	multi	ENSP00000254442	Q9Y4E6-1	WDR7
ENSG00000091157_ENST00000254442_ENSP00000254442	Q9Y4E6	TRUE	0	0	0	TRUE	97	2	multi	ENSP00000254442	Q9Y4E6-1	WDR7
ENSG00000173473_ENST00000254480_ENSP00000254480	Q92922	TRUE	0	0	0	TRUE	85	1	single	ENSP00000254480	Q92922-0	SMARCC1
ENSG00000173473_ENST00000254480_ENSP00000254480	Q92922	TRUE	0	0	0	TRUE	92	1	single	ENSP00000254480	Q92922-0	SMARCC1
ENSG00000173473_ENST00000254480_ENSP00000254480	Q92922	TRUE	0	0	0	TRUE	94	1	single	ENSP00000254480	Q92922-0	SMARCC1
ENSG00000173473_ENST00000254480_ENSP00000254480	Q92922	TRUE	0	0	0	TRUE	96	1	single	ENSP00000254480	Q92922-0	SMARCC1
ENSG00000173473_ENST00000254480_ENSP00000254480	Q92922	TRUE	0	0	0	TRUE	97	1	single	ENSP00000254480	Q92922-0	SMARCC1
ENSG00000132182_ENST00000254508_ENSP00000254508	Q8TEM1	TRUE	0	0	0	TRUE	85	2	multi	ENSP00000254508	Q8TEM1-1	NUP210
ENSG00000132182_ENST00000254508_ENSP00000254508	Q8TEM1	TRUE	0	0	0	TRUE	92	2	multi	ENSP00000254508	Q8TEM1-1	NUP210
ENSG00000132182_ENST00000254508_ENSP00000254508	Q8TEM1	TRUE	0	0	0	TRUE	94	2	multi	ENSP00000254508	Q8TEM1-1	NUP210
ENSG00000132182_ENST00000254508_ENSP00000254508	Q8TEM1	TRUE	0	0	0	TRUE	96	2	multi	ENSP00000254508	Q8TEM1-1	NUP210
ENSG00000132182_ENST00000254508_ENSP00000254508	Q8TEM1	TRUE	0	0	0	TRUE	97	2	multi	ENSP00000254508	Q8TEM1-1	NUP210
ENSG00000132254_ENST00000254584_ENSP00000254584	P53365	TRUE	0	0	0	TRUE	85	3	multi	ENSP00000254584	P53365-1	ARFIP2
ENSG00000132254_ENST00000254584_ENSP00000254584	P53365	TRUE	0	0	0	TRUE	92	3	multi	ENSP00000254584	P53365-1	ARFIP2
ENSG00000132254_ENST00000254584_ENSP00000254584	P53365	TRUE	0	0	0	TRUE	94	3	multi	ENSP00000254584	P53365-1	ARFIP2
ENSG00000132254_ENST00000254584_ENSP00000254584	P53365	TRUE	0	0	0	TRUE	96	3	multi	ENSP00000254584	P53365-1	ARFIP2
ENSG00000132254_ENST00000254584_ENSP00000254584	P53365	TRUE	0	0	0	TRUE	97	3	multi	ENSP00000254584	P53365-1	ARFIP2
ENSG00000132254_ENST00000396777_ENSP00000379998	P53365	TRUE	0	0	0	TRUE	85	3	multi	ENSP00000379998	P53365-1	ARFIP2
ENSG00000132254_ENST00000396777_ENSP00000379998	P53365	TRUE	0	0	0	TRUE	92	3	multi	ENSP00000379998	P53365-1	ARFIP2
ENSG00000132254_ENST00000396777_ENSP00000379998	P53365	TRUE	0	0	0	TRUE	94	3	multi	ENSP00000379998	P53365-1	ARFIP2
ENSG00000132254_ENST00000396777_ENSP00000379998	P53365	TRUE	0	0	0	TRUE	96	3	multi	ENSP00000379998	P53365-1	ARFIP2
ENSG00000132254_ENST00000396777_ENSP00000379998	P53365	TRUE	0	0	0	TRUE	97	3	multi	ENSP00000379998	P53365-1	ARFIP2
ENSG00000132300_ENST00000254630_ENSP00000254630	Q96EY7	TRUE	0	0	0	TRUE	85	2	multi	ENSP00000254630	Q96EY7-1	PTCD3
ENSG00000132300_ENST00000254630_ENSP00000254630	Q96EY7	TRUE	0	0	0	TRUE	92	2	multi	ENSP00000254630	Q96EY7-1	PTCD3
ENSG00000132300_ENST00000254630_ENSP00000254630	Q96EY7	TRUE	0	0	0	TRUE	94	2	multi	ENSP00000254630	Q96EY7-1	PTCD3
ENSG00000132300_ENST00000254630_ENSP00000254630	Q96EY7	TRUE	0	0	0	TRUE	96	2	multi	ENSP00000254630	Q96EY7-1	PTCD3
ENSG00000132300_ENST00000254630_ENSP00000254630	Q96EY7	TRUE	0	0	0	TRUE	97	2	multi	ENSP00000254630	Q96EY7-1	PTCD3
ENSG00000132313_ENST00000337109_ENSP00000338389	Q9NZE8	TRUE	0	0	0	TRUE	85	2	multi	ENSP00000338389	Q9NZE8-1	MRPL35
ENSG00000132313_ENST00000337109_ENSP00000338389	Q9NZE8	TRUE	0	0	0	TRUE	92	2	multi	ENSP00000338389	Q9NZE8-1	MRPL35
ENSG00000132313_ENST00000337109_ENSP00000338389	Q9NZE8	TRUE	0	0	0	TRUE	94	2	multi	ENSP00000338389	Q9NZE8-1	MRPL35
ENSG00000132313_ENST00000337109_ENSP00000338389	Q9NZE8	TRUE	0	0	0	TRUE	96	2	multi	ENSP00000338389	Q9NZE8-1	MRPL35
ENSG00000132313_ENST00000337109_ENSP00000338389	Q9NZE8	TRUE	0	0	0	TRUE	97	2	multi	ENSP00000338389	Q9NZE8-1	MRPL35
ENSG00000132323_ENST00000254654_ENSP00000254654	Q9H0C8	TRUE	0	0	0	TRUE	85	1	single	ENSP00000254654	Q9H0C8-0	ILKAP
ENSG00000132323_ENST00000254654_ENSP00000254654	Q9H0C8	TRUE	0	0	0	TRUE	92	1	single	ENSP00000254654	Q9H0C8-0	ILKAP
ENSG00000132323_ENST00000254654_ENSP00000254654	Q9H0C8	TRUE	0	0	0	TRUE	94	1	single	ENSP00000254654	Q9H0C8-0	ILKAP
ENSG00000132323_ENST00000254654_ENSP00000254654	Q9H0C8	TRUE	0	0	0	TRUE	96	1	single	ENSP00000254654	Q9H0C8-0	ILKAP
ENSG00000132323_ENST00000254654_ENSP00000254654	Q9H0C8	TRUE	0	0	0	TRUE	97	1	single	ENSP00000254654	Q9H0C8-0	ILKAP
ENSG00000132382_ENST00000254718_ENSP00000254718	Q9BQG0	TRUE	0	0	0	TRUE	85	2	multi	ENSP00000254718	Q9BQG0-1	MYBBP1A
ENSG00000132382_ENST00000254718_ENSP00000254718	Q9BQG0	TRUE	0	0	0	TRUE	92	2	multi	ENSP00000254718	Q9BQG0-1	MYBBP1A
ENSG00000132382_ENST00000254718_ENSP00000254718	Q9BQG0	TRUE	0	0	0	TRUE	94	2	multi	ENSP00000254718	Q9BQG0-1	MYBBP1A
ENSG00000132382_ENST00000254718_ENSP00000254718	Q9BQG0	TRUE	0	0	0	TRUE	96	2	multi	ENSP00000254718	Q9BQG0-1	MYBBP1A
ENSG00000132382_ENST00000254718_ENSP00000254718	Q9BQG0	TRUE	0	0	0	TRUE	97	2	multi	ENSP00000254718	Q9BQG0-1	MYBBP1A
ENSG00000132383_ENST00000254719_ENSP00000254719	P27694	TRUE	0	0	0	TRUE	85	1	single	ENSP00000254719	P27694-0	RPA1
ENSG00000132383_ENST00000254719_ENSP00000254719	P27694	TRUE	0	0	0	TRUE	92	1	single	ENSP00000254719	P27694-0	RPA1
ENSG00000132383_ENST00000254719_ENSP00000254719	P27694	TRUE	0	0	0	TRUE	94	1	single	ENSP00000254719	P27694-0	RPA1
ENSG00000132383_ENST00000254719_ENSP00000254719	P27694	TRUE	0	0	0	TRUE	96	1	single	ENSP00000254719	P27694-0	RPA1
ENSG00000132383_ENST00000254719_ENSP00000254719	P27694	TRUE	0	0	0	TRUE	97	1	single	ENSP00000254719	P27694-0	RPA1
ENSG00000132394_ENST00000254730_ENSP00000254730	P57772	TRUE	0	0	0	TRUE	85	2	multi	ENSP00000254730	P57772-1	EEFSEC
ENSG00000132394_ENST00000254730_ENSP00000254730	P57772	TRUE	0	0	0	TRUE	92	2	multi	ENSP00000254730	P57772-1	EEFSEC
ENSG00000132394_ENST00000254730_ENSP00000254730	P57772	TRUE	0	0	0	TRUE	94	2	multi	ENSP00000254730	P57772-1	EEFSEC
ENSG00000132394_ENST00000254730_ENSP00000254730	P57772	TRUE	0	0	0	TRUE	96	2	multi	ENSP00000254730	P57772-1	EEFSEC
ENSG00000132394_ENST00000254730_ENSP00000254730	P57772	TRUE	0	0	0	TRUE	97	2	multi	ENSP00000254730	P57772-1	EEFSEC
ENSG00000284869_ENST00000644579_ENSP00000494933	P57772	TRUE	0	0	0	FALSE	94	2	multi	ENSP00000494933	P57772-1	EEFSEC
ENSG00000284869_ENST00000644579_ENSP00000494933	P57772	TRUE	0	0	0	FALSE	96	2	multi	ENSP00000494933	P57772-1	EEFSEC
ENSG00000284869_ENST00000644579_ENSP00000494933	P57772	TRUE	0	0	0	FALSE	97	2	multi	ENSP00000494933	P57772-1	EEFSEC
ENSG00000132434_ENST00000254770_ENSP00000254770	Q9NS86	TRUE	0	0	0	TRUE	85	1	single	ENSP00000254770	Q9NS86-0	LANCL2
ENSG00000132434_ENST00000254770_ENSP00000254770	Q9NS86	TRUE	0	0	0	TRUE	92	1	single	ENSP00000254770	Q9NS86-0	LANCL2
ENSG00000132434_ENST00000254770_ENSP00000254770	Q9NS86	TRUE	0	0	0	TRUE	94	1	single	ENSP00000254770	Q9NS86-0	LANCL2
ENSG00000132434_ENST00000254770_ENSP00000254770	Q9NS86	TRUE	0	0	0	TRUE	96	1	single	ENSP00000254770	Q9NS86-0	LANCL2
ENSG00000132434_ENST00000254770_ENSP00000254770	Q9NS86	TRUE	0	0	0	TRUE	97	1	single	ENSP00000254770	Q9NS86-0	LANCL2
ENSG00000132463_ENST00000254799_ENSP00000254799	Q12849	TRUE	0	0	0	TRUE	85	2	multi	ENSP00000254799	Q12849-1	GRSF1
ENSG00000132463_ENST00000254799_ENSP00000254799	Q12849	TRUE	0	0	0	TRUE	92	2	multi	ENSP00000254799	Q12849-1	GRSF1
ENSG00000132463_ENST00000254799_ENSP00000254799	Q12849	TRUE	0	0	0	TRUE	94	2	multi	ENSP00000254799	Q12849-1	GRSF1
ENSG00000132463_ENST00000254799_ENSP00000254799	Q12849	TRUE	0	0	0	TRUE	96	2	multi	ENSP00000254799	Q12849-1	GRSF1
ENSG00000132463_ENST00000254799_ENSP00000254799	Q12849	TRUE	0	0	0	TRUE	97	2	multi	ENSP00000254799	Q12849-1	GRSF1
ENSG00000132465_ENST00000254801_ENSP00000254801	P01591	TRUE	0	0	0	TRUE	85	1	single	ENSP00000254801	P01591-0	JCHAIN
ENSG00000132465_ENST00000254801_ENSP00000254801	P01591	TRUE	0	0	0	TRUE	92	1	single	ENSP00000254801	P01591-0	JCHAIN
ENSG00000132465_ENST00000254801_ENSP00000254801	P01591	TRUE	0	0	0	TRUE	94	1	single	ENSP00000254801	P01591-0	JCHAIN
ENSG00000132465_ENST00000254801_ENSP00000254801	P01591	TRUE	0	0	0	TRUE	96	1	single	ENSP00000254801	P01591-0	JCHAIN
ENSG00000132465_ENST00000254801_ENSP00000254801	P01591	TRUE	0	0	0	TRUE	97	1	single	ENSP00000254801	P01591-0	JCHAIN
ENSG00000132465_ENST00000510437_ENSP00000426687	P01591	TRUE	0	0	0	TRUE	85	1	single	ENSP00000426687	P01591-0	JCHAIN
ENSG00000132465_ENST00000510437_ENSP00000426687	P01591	TRUE	0	0	0	TRUE	92	1	single	ENSP00000426687	P01591-0	JCHAIN
ENSG00000132465_ENST00000510437_ENSP00000426687	P01591	TRUE	0	0	0	TRUE	94	1	single	ENSP00000426687	P01591-0	JCHAIN
ENSG00000132465_ENST00000510437_ENSP00000426687	P01591	TRUE	0	0	0	TRUE	96	1	single	ENSP00000426687	P01591-0	JCHAIN
ENSG00000132465_ENST00000510437_ENSP00000426687	P01591	TRUE	0	0	0	TRUE	97	1	single	ENSP00000426687	P01591-0	JCHAIN
ENSG00000132465_ENST00000543780_ENSP00000440066	P01591	TRUE	0	0	0	FALSE	92	1	single	ENSP00000440066	P01591-0	JCHAIN
ENSG00000132465_ENST00000543780_ENSP00000440066	P01591	TRUE	0	0	0	FALSE	94	1	single	ENSP00000440066	P01591-0	JCHAIN
ENSG00000132465_ENST00000543780_ENSP00000440066	P01591	TRUE	0	0	0	FALSE	96	1	single	ENSP00000440066	P01591-0	JCHAIN
ENSG00000132465_ENST00000543780_ENSP00000440066	P01591	TRUE	0	0	0	FALSE	97	1	single	ENSP00000440066	P01591-0	JCHAIN
ENSG00000132471_ENST00000254806_ENSP00000254806	Q969T9	TRUE	0	0	0	TRUE	85	2	multi	ENSP00000254806	Q969T9-1	WBP2
ENSG00000132471_ENST00000254806_ENSP00000254806	Q969T9	TRUE	0	0	0	TRUE	92	2	multi	ENSP00000254806	Q969T9-1	WBP2
ENSG00000132471_ENST00000254806_ENSP00000254806	Q969T9	TRUE	0	0	0	TRUE	94	2	multi	ENSP00000254806	Q969T9-1	WBP2
ENSG00000132471_ENST00000254806_ENSP00000254806	Q969T9	TRUE	0	0	0	TRUE	96	2	multi	ENSP00000254806	Q969T9-1	WBP2
ENSG00000132471_ENST00000254806_ENSP00000254806	Q969T9	TRUE	0	0	0	TRUE	97	2	multi	ENSP00000254806	Q969T9-1	WBP2
ENSG00000132471_ENST00000591399_ENSP00000467579	Q969T9	TRUE	0	0	0	TRUE	85	2	multi	ENSP00000467579	Q969T9-1	WBP2
ENSG00000132471_ENST00000591399_ENSP00000467579	Q969T9	TRUE	0	0	0	TRUE	92	2	multi	ENSP00000467579	Q969T9-1	WBP2
ENSG00000132471_ENST00000591399_ENSP00000467579	Q969T9	TRUE	0	0	0	TRUE	94	2	multi	ENSP00000467579	Q969T9-1	WBP2
ENSG00000132471_ENST00000591399_ENSP00000467579	Q969T9	TRUE	0	0	0	TRUE	96	2	multi	ENSP00000467579	Q969T9-1	WBP2
ENSG00000132471_ENST00000591399_ENSP00000467579	Q969T9	TRUE	0	0	0	TRUE	97	2	multi	ENSP00000467579	Q969T9-1	WBP2
ENSG00000132475_ENST00000254810_ENSP00000254810	P84243	TRUE	0	0	0	TRUE	85	1	single	ENSP00000254810	P84243-0	H3-3A
ENSG00000132475_ENST00000254810_ENSP00000254810	P84243	TRUE	0	0	0	TRUE	92	1	single	ENSP00000254810	P84243-0	H3-3A
ENSG00000132475_ENST00000254810_ENSP00000254810	P84243	TRUE	0	0	0	TRUE	94	1	single	ENSP00000254810	P84243-0	H3-3A
ENSG00000132475_ENST00000254810_ENSP00000254810	P84243	TRUE	0	0	0	TRUE	96	1	single	ENSP00000254810	P84243-0	H3-3A
ENSG00000132475_ENST00000254810_ENSP00000254810	P84243	TRUE	0	0	0	TRUE	97	1	single	ENSP00000254810	P84243-0	H3-3A
ENSG00000163041_ENST00000366813_ENSP00000355778	P84243	TRUE	0	0	0	TRUE	85	1	single	ENSP00000355778	P84243-0	H3-3A
ENSG00000163041_ENST00000366813_ENSP00000355778	P84243	TRUE	0	0	0	TRUE	92	1	single	ENSP00000355778	P84243-0	H3-3A
ENSG00000163041_ENST00000366813_ENSP00000355778	P84243	TRUE	0	0	0	TRUE	94	1	single	ENSP00000355778	P84243-0	H3-3A
ENSG00000163041_ENST00000366813_ENSP00000355778	P84243	TRUE	0	0	0	TRUE	96	1	single	ENSP00000355778	P84243-0	H3-3A
ENSG00000163041_ENST00000366813_ENSP00000355778	P84243	TRUE	0	0	0	TRUE	97	1	single	ENSP00000355778	P84243-0	H3-3A
ENSG00000163041_ENST00000366815_ENSP00000355780	P84243	TRUE	0	0	0	TRUE	85	1	single	ENSP00000355780	P84243-0	H3-3A
ENSG00000163041_ENST00000366815_ENSP00000355780	P84243	TRUE	0	0	0	TRUE	92	1	single	ENSP00000355780	P84243-0	H3-3A
ENSG00000163041_ENST00000366815_ENSP00000355780	P84243	TRUE	0	0	0	TRUE	94	1	single	ENSP00000355780	P84243-0	H3-3A
ENSG00000163041_ENST00000366815_ENSP00000355780	P84243	TRUE	0	0	0	TRUE	96	1	single	ENSP00000355780	P84243-0	H3-3A
ENSG00000163041_ENST00000366815_ENSP00000355780	P84243	TRUE	0	0	0	TRUE	97	1	single	ENSP00000355780	P84243-0	H3-3A
ENSG00000163041_ENST00000366816_ENSP00000355781	P84243	TRUE	0	0	0	TRUE	85	1	single	ENSP00000355781	P84243-0	H3-3A
ENSG00000163041_ENST00000366816_ENSP00000355781	P84243	TRUE	0	0	0	TRUE	92	1	single	ENSP00000355781	P84243-0	H3-3A
ENSG00000163041_ENST00000366816_ENSP00000355781	P84243	TRUE	0	0	0	TRUE	94	1	single	ENSP00000355781	P84243-0	H3-3A
ENSG00000163041_ENST00000366816_ENSP00000355781	P84243	TRUE	0	0	0	TRUE	96	1	single	ENSP00000355781	P84243-0	H3-3A
ENSG00000163041_ENST00000366816_ENSP00000355781	P84243	TRUE	0	0	0	TRUE	97	1	single	ENSP00000355781	P84243-0	H3-3A
ENSG00000132475_ENST00000589599_ENSP00000465813	P84243	TRUE	0	0	0	TRUE	85	1	single	ENSP00000465813	P84243-0	H3-3A
ENSG00000132475_ENST00000589599_ENSP00000465813	P84243	TRUE	0	0	0	TRUE	92	1	single	ENSP00000465813	P84243-0	H3-3A
ENSG00000132475_ENST00000589599_ENSP00000465813	P84243	TRUE	0	0	0	TRUE	94	1	single	ENSP00000465813	P84243-0	H3-3A
ENSG00000132475_ENST00000589599_ENSP00000465813	P84243	TRUE	0	0	0	TRUE	96	1	single	ENSP00000465813	P84243-0	H3-3A
ENSG00000132475_ENST00000589599_ENSP00000465813	P84243	TRUE	0	0	0	TRUE	97	1	single	ENSP00000465813	P84243-0	H3-3A
ENSG00000132475_ENST00000586607_ENSP00000466020	P84243	TRUE	0	0	0	TRUE	85	1	single	ENSP00000466020	P84243-0	H3-3A
ENSG00000132475_ENST00000586607_ENSP00000466020	P84243	TRUE	0	0	0	TRUE	92	1	single	ENSP00000466020	P84243-0	H3-3A
ENSG00000132475_ENST00000586607_ENSP00000466020	P84243	TRUE	0	0	0	TRUE	94	1	single	ENSP00000466020	P84243-0	H3-3A
ENSG00000132475_ENST00000586607_ENSP00000466020	P84243	TRUE	0	0	0	TRUE	96	1	single	ENSP00000466020	P84243-0	H3-3A
ENSG00000132475_ENST00000586607_ENSP00000466020	P84243	TRUE	0	0	0	TRUE	97	1	single	ENSP00000466020	P84243-0	H3-3A
ENSG00000132475_ENST00000587560_ENSP00000468714	P84243	TRUE	0	0	0	TRUE	85	1	single	ENSP00000468714	P84243-0	H3-3A
ENSG00000132475_ENST00000587560_ENSP00000468714	P84243	TRUE	0	0	0	TRUE	92	1	single	ENSP00000468714	P84243-0	H3-3A
ENSG00000132475_ENST00000587560_ENSP00000468714	P84243	TRUE	0	0	0	TRUE	94	1	single	ENSP00000468714	P84243-0	H3-3A
ENSG00000132475_ENST00000587560_ENSP00000468714	P84243	TRUE	0	0	0	TRUE	96	1	single	ENSP00000468714	P84243-0	H3-3A
ENSG00000132475_ENST00000587560_ENSP00000468714	P84243	TRUE	0	0	0	TRUE	97	1	single	ENSP00000468714	P84243-0	H3-3A
ENSG00000132481_ENST00000254816_ENSP00000254816	Q96LD4	TRUE	0	0	0	TRUE	85	2	multi	ENSP00000254816	Q96LD4-1	TRIM47
ENSG00000132481_ENST00000254816_ENSP00000254816	Q96LD4	TRUE	0	0	0	TRUE	92	2	multi	ENSP00000254816	Q96LD4-1	TRIM47
ENSG00000132481_ENST00000254816_ENSP00000254816	Q96LD4	TRUE	0	0	0	TRUE	94	2	multi	ENSP00000254816	Q96LD4-1	TRIM47
ENSG00000132481_ENST00000254816_ENSP00000254816	Q96LD4	TRUE	0	0	0	TRUE	96	2	multi	ENSP00000254816	Q96LD4-1	TRIM47
ENSG00000132481_ENST00000254816_ENSP00000254816	Q96LD4	TRUE	0	0	0	TRUE	97	2	multi	ENSP00000254816	Q96LD4-1	TRIM47
ENSG00000132485_ENST00000370920_ENSP00000359958	O95218	TRUE	0	0	0	TRUE	85	2	multi	ENSP00000359958	O95218-1	ZRANB2
ENSG00000132485_ENST00000370920_ENSP00000359958	O95218	TRUE	0	0	0	TRUE	92	2	multi	ENSP00000359958	O95218-1	ZRANB2
ENSG00000132485_ENST00000370920_ENSP00000359958	O95218	TRUE	0	0	0	TRUE	94	2	multi	ENSP00000359958	O95218-1	ZRANB2
ENSG00000132485_ENST00000370920_ENSP00000359958	O95218	TRUE	0	0	0	TRUE	96	2	multi	ENSP00000359958	O95218-1	ZRANB2
ENSG00000132485_ENST00000370920_ENSP00000359958	O95218	TRUE	0	0	0	TRUE	97	2	multi	ENSP00000359958	O95218-1	ZRANB2
ENSG00000132541_ENST00000254878_ENSP00000254878	P52758	TRUE	0	0	0	TRUE	85	1	single	ENSP00000254878	P52758-0	RIDA
ENSG00000132541_ENST00000254878_ENSP00000254878	P52758	TRUE	0	0	0	TRUE	92	1	single	ENSP00000254878	P52758-0	RIDA
ENSG00000132541_ENST00000254878_ENSP00000254878	P52758	TRUE	0	0	0	TRUE	94	1	single	ENSP00000254878	P52758-0	RIDA
ENSG00000132541_ENST00000254878_ENSP00000254878	P52758	TRUE	0	0	0	TRUE	96	1	single	ENSP00000254878	P52758-0	RIDA
ENSG00000132541_ENST00000254878_ENSP00000254878	P52758	TRUE	0	0	0	TRUE	97	1	single	ENSP00000254878	P52758-0	RIDA
ENSG00000132570_ENST00000254908_ENSP00000254908	Q9H0N5	TRUE	0	0	0	TRUE	85	1	single	ENSP00000254908	Q9H0N5-0	PCBD2
ENSG00000132570_ENST00000254908_ENSP00000254908	Q9H0N5	TRUE	0	0	0	TRUE	92	1	single	ENSP00000254908	Q9H0N5-0	PCBD2
ENSG00000132570_ENST00000254908_ENSP00000254908	Q9H0N5	TRUE	0	0	0	TRUE	94	1	single	ENSP00000254908	Q9H0N5-0	PCBD2
ENSG00000132570_ENST00000254908_ENSP00000254908	Q9H0N5	TRUE	0	0	0	TRUE	96	1	single	ENSP00000254908	Q9H0N5-0	PCBD2
ENSG00000132570_ENST00000254908_ENSP00000254908	Q9H0N5	TRUE	0	0	0	TRUE	97	1	single	ENSP00000254908	Q9H0N5-0	PCBD2
ENSG00000132570_ENST00000512783_ENSP00000421544	Q9H0N5	TRUE	0	0	0	TRUE	85	1	single	ENSP00000421544	Q9H0N5-0	PCBD2
ENSG00000132570_ENST00000512783_ENSP00000421544	Q9H0N5	TRUE	0	0	0	TRUE	92	1	single	ENSP00000421544	Q9H0N5-0	PCBD2
ENSG00000132570_ENST00000512783_ENSP00000421544	Q9H0N5	TRUE	0	0	0	TRUE	94	1	single	ENSP00000421544	Q9H0N5-0	PCBD2
ENSG00000132570_ENST00000512783_ENSP00000421544	Q9H0N5	TRUE	0	0	0	TRUE	96	1	single	ENSP00000421544	Q9H0N5-0	PCBD2
ENSG00000132570_ENST00000512783_ENSP00000421544	Q9H0N5	TRUE	0	0	0	TRUE	97	1	single	ENSP00000421544	Q9H0N5-0	PCBD2
ENSG00000132591_ENST00000254928_ENSP00000254928	O75616	TRUE	0	0	0	TRUE	85	2	multi	ENSP00000254928	O75616-1	ERAL1
ENSG00000132591_ENST00000254928_ENSP00000254928	O75616	TRUE	0	0	0	TRUE	92	2	multi	ENSP00000254928	O75616-1	ERAL1
ENSG00000132591_ENST00000254928_ENSP00000254928	O75616	TRUE	0	0	0	TRUE	94	2	multi	ENSP00000254928	O75616-1	ERAL1
ENSG00000132591_ENST00000254928_ENSP00000254928	O75616	TRUE	0	0	0	TRUE	96	2	multi	ENSP00000254928	O75616-1	ERAL1
ENSG00000132591_ENST00000254928_ENSP00000254928	O75616	TRUE	0	0	0	TRUE	97	2	multi	ENSP00000254928	O75616-1	ERAL1
ENSG00000132603_ENST00000254940_ENSP00000254940	Q9Y221	TRUE	0	0	0	TRUE	85	2	multi	ENSP00000254940	Q9Y221-1	NIP7
ENSG00000132603_ENST00000254940_ENSP00000254940	Q9Y221	TRUE	0	0	0	TRUE	92	2	multi	ENSP00000254940	Q9Y221-1	NIP7
ENSG00000132603_ENST00000254940_ENSP00000254940	Q9Y221	TRUE	0	0	0	TRUE	94	2	multi	ENSP00000254940	Q9Y221-1	NIP7
ENSG00000132603_ENST00000254940_ENSP00000254940	Q9Y221	TRUE	0	0	0	TRUE	96	2	multi	ENSP00000254940	Q9Y221-1	NIP7
ENSG00000132603_ENST00000254940_ENSP00000254940	Q9Y221	TRUE	0	0	0	TRUE	97	2	multi	ENSP00000254940	Q9Y221-1	NIP7
ENSG00000132612_ENST00000254950_ENSP00000254950	Q9UN37	TRUE	0	0	0	TRUE	85	1	single	ENSP00000254950	Q9UN37-0	VPS4A
ENSG00000132612_ENST00000254950_ENSP00000254950	Q9UN37	TRUE	0	0	0	TRUE	92	1	single	ENSP00000254950	Q9UN37-0	VPS4A
ENSG00000132612_ENST00000254950_ENSP00000254950	Q9UN37	TRUE	0	0	0	TRUE	94	1	single	ENSP00000254950	Q9UN37-0	VPS4A
ENSG00000132612_ENST00000254950_ENSP00000254950	Q9UN37	TRUE	0	0	0	TRUE	96	1	single	ENSP00000254950	Q9UN37-0	VPS4A
ENSG00000132612_ENST00000254950_ENSP00000254950	Q9UN37	TRUE	0	0	0	TRUE	97	1	single	ENSP00000254950	Q9UN37-0	VPS4A
ENSG00000132768_ENST00000255108_ENSP00000255108	Q9BQC3	TRUE	0	0	0	TRUE	85	3	multi	ENSP00000255108	Q9BQC3-1	DPH2
ENSG00000132768_ENST00000255108_ENSP00000255108	Q9BQC3	TRUE	0	0	0	TRUE	92	3	multi	ENSP00000255108	Q9BQC3-1	DPH2
ENSG00000132768_ENST00000255108_ENSP00000255108	Q9BQC3	TRUE	0	0	0	TRUE	94	3	multi	ENSP00000255108	Q9BQC3-1	DPH2
ENSG00000132768_ENST00000255108_ENSP00000255108	Q9BQC3	TRUE	0	0	0	TRUE	96	3	multi	ENSP00000255108	Q9BQC3-1	DPH2
ENSG00000132768_ENST00000255108_ENSP00000255108	Q9BQC3	TRUE	0	0	0	TRUE	97	3	multi	ENSP00000255108	Q9BQC3-1	DPH2
ENSG00000132780_ENST00000350030_ENSP00000255120	P49321	TRUE	0	0	0	TRUE	85	4	multi	ENSP00000255120	P49321-1	NASP
ENSG00000132780_ENST00000350030_ENSP00000255120	P49321	TRUE	0	0	0	TRUE	92	4	multi	ENSP00000255120	P49321-1	NASP
ENSG00000132780_ENST00000350030_ENSP00000255120	P49321	TRUE	0	0	0	TRUE	94	4	multi	ENSP00000255120	P49321-1	NASP
ENSG00000132780_ENST00000350030_ENSP00000255120	P49321	TRUE	0	0	0	TRUE	96	4	multi	ENSP00000255120	P49321-1	NASP
ENSG00000132780_ENST00000350030_ENSP00000255120	P49321	TRUE	0	0	0	TRUE	97	4	multi	ENSP00000255120	P49321-1	NASP
ENSG00000132842_ENST00000255194_ENSP00000255194	O00203	TRUE	0	0	0	TRUE	85	2	multi	ENSP00000255194	O00203-1	AP3B1
ENSG00000132842_ENST00000255194_ENSP00000255194	O00203	TRUE	0	0	0	TRUE	92	2	multi	ENSP00000255194	O00203-1	AP3B1
ENSG00000132842_ENST00000255194_ENSP00000255194	O00203	TRUE	0	0	0	TRUE	94	2	multi	ENSP00000255194	O00203-1	AP3B1
ENSG00000132842_ENST00000255194_ENSP00000255194	O00203	TRUE	0	0	0	TRUE	96	2	multi	ENSP00000255194	O00203-1	AP3B1
ENSG00000132842_ENST00000255194_ENSP00000255194	O00203	TRUE	0	0	0	TRUE	97	2	multi	ENSP00000255194	O00203-1	AP3B1
ENSG00000132846_ENST00000255198_ENSP00000255198	Q96IU2	TRUE	0	0	0	TRUE	85	1	single	ENSP00000255198	Q96IU2-0	ZBED3
ENSG00000132846_ENST00000255198_ENSP00000255198	Q96IU2	TRUE	0	0	0	TRUE	92	1	single	ENSP00000255198	Q96IU2-0	ZBED3
ENSG00000132846_ENST00000255198_ENSP00000255198	Q96IU2	TRUE	0	0	0	TRUE	94	1	single	ENSP00000255198	Q96IU2-0	ZBED3
ENSG00000132846_ENST00000255198_ENSP00000255198	Q96IU2	TRUE	0	0	0	TRUE	96	1	single	ENSP00000255198	Q96IU2-0	ZBED3
ENSG00000132846_ENST00000255198_ENSP00000255198	Q96IU2	TRUE	0	0	0	TRUE	97	1	single	ENSP00000255198	Q96IU2-0	ZBED3
ENSG00000132906_ENST00000333868_ENSP00000330237	P55211	TRUE	0	0	0	TRUE	85	4	multi	ENSP00000330237	P55211-1	CASP9
ENSG00000132906_ENST00000333868_ENSP00000330237	P55211	TRUE	0	0	0	TRUE	92	4	multi	ENSP00000330237	P55211-1	CASP9
ENSG00000132906_ENST00000333868_ENSP00000330237	P55211	TRUE	0	0	0	TRUE	94	4	multi	ENSP00000330237	P55211-1	CASP9
ENSG00000132906_ENST00000333868_ENSP00000330237	P55211	TRUE	0	0	0	TRUE	96	4	multi	ENSP00000330237	P55211-1	CASP9
ENSG00000132906_ENST00000333868_ENSP00000330237	P55211	TRUE	0	0	0	TRUE	97	4	multi	ENSP00000330237	P55211-1	CASP9
ENSG00000133083_ENST00000360631_ENSP00000353846	O15075	TRUE	0	0	0	TRUE	85	4	multi	ENSP00000353846	O15075-1	DCLK1
ENSG00000133083_ENST00000360631_ENSP00000353846	O15075	TRUE	0	0	0	TRUE	92	4	multi	ENSP00000353846	O15075-1	DCLK1
ENSG00000133083_ENST00000360631_ENSP00000353846	O15075	TRUE	0	0	0	TRUE	94	4	multi	ENSP00000353846	O15075-1	DCLK1
ENSG00000133083_ENST00000360631_ENSP00000353846	O15075	TRUE	0	0	0	TRUE	96	4	multi	ENSP00000353846	O15075-1	DCLK1
ENSG00000133083_ENST00000360631_ENSP00000353846	O15075	TRUE	0	0	0	TRUE	97	4	multi	ENSP00000353846	O15075-1	DCLK1
ENSG00000133250_ENST00000255616_ENSP00000255616	Q96IQ9	TRUE	0	0	0	TRUE	85	2	multi	ENSP00000255616	Q96IQ9-1	ZNF414
ENSG00000133250_ENST00000255616_ENSP00000255616	Q96IQ9	TRUE	0	0	0	TRUE	92	2	multi	ENSP00000255616	Q96IQ9-1	ZNF414
ENSG00000133250_ENST00000255616_ENSP00000255616	Q96IQ9	TRUE	0	0	0	TRUE	94	2	multi	ENSP00000255616	Q96IQ9-1	ZNF414
ENSG00000133250_ENST00000255616_ENSP00000255616	Q96IQ9	TRUE	0	0	0	TRUE	96	2	multi	ENSP00000255616	Q96IQ9-1	ZNF414
ENSG00000133250_ENST00000255616_ENSP00000255616	Q96IQ9	TRUE	0	0	0	TRUE	97	2	multi	ENSP00000255616	Q96IQ9-1	ZNF414
ENSG00000133315_ENST00000255681_ENSP00000255681	Q9BQ69	TRUE	0	0	0	TRUE	85	1	single	ENSP00000255681	Q9BQ69-0	MACROD1
ENSG00000133315_ENST00000255681_ENSP00000255681	Q9BQ69	TRUE	0	0	0	TRUE	92	1	single	ENSP00000255681	Q9BQ69-0	MACROD1
ENSG00000133315_ENST00000255681_ENSP00000255681	Q9BQ69	TRUE	0	0	0	TRUE	94	1	single	ENSP00000255681	Q9BQ69-0	MACROD1
ENSG00000133315_ENST00000255681_ENSP00000255681	Q9BQ69	TRUE	0	0	0	TRUE	96	1	single	ENSP00000255681	Q9BQ69-0	MACROD1
ENSG00000133315_ENST00000255681_ENSP00000255681	Q9BQ69	TRUE	0	0	0	TRUE	97	1	single	ENSP00000255681	Q9BQ69-0	MACROD1
ENSG00000133398_ENST00000255764_ENSP00000255764	Q9BTT4	TRUE	0	0	0	TRUE	85	1	single	ENSP00000255764	Q9BTT4-0	MED10
ENSG00000133398_ENST00000255764_ENSP00000255764	Q9BTT4	TRUE	0	0	0	TRUE	92	1	single	ENSP00000255764	Q9BTT4-0	MED10
ENSG00000133398_ENST00000255764_ENSP00000255764	Q9BTT4	TRUE	0	0	0	TRUE	94	1	single	ENSP00000255764	Q9BTT4-0	MED10
ENSG00000133398_ENST00000255764_ENSP00000255764	Q9BTT4	TRUE	0	0	0	TRUE	96	1	single	ENSP00000255764	Q9BTT4-0	MED10
ENSG00000133398_ENST00000255764_ENSP00000255764	Q9BTT4	TRUE	0	0	0	TRUE	97	1	single	ENSP00000255764	Q9BTT4-0	MED10
ENSG00000100147_ENST00000255784_ENSP00000255784	Q9H6E4	TRUE	0	0	0	TRUE	85	1	single	ENSP00000255784	Q9H6E4-0	CCDC134
ENSG00000100147_ENST00000255784_ENSP00000255784	Q9H6E4	TRUE	0	0	0	TRUE	92	1	single	ENSP00000255784	Q9H6E4-0	CCDC134
ENSG00000100147_ENST00000255784_ENSP00000255784	Q9H6E4	TRUE	0	0	0	TRUE	94	1	single	ENSP00000255784	Q9H6E4-0	CCDC134
ENSG00000100147_ENST00000255784_ENSP00000255784	Q9H6E4	TRUE	0	0	0	TRUE	96	1	single	ENSP00000255784	Q9H6E4-0	CCDC134
ENSG00000100147_ENST00000255784_ENSP00000255784	Q9H6E4	TRUE	0	0	0	TRUE	97	1	single	ENSP00000255784	Q9H6E4-0	CCDC134
ENSG00000133731_ENST00000256108_ENSP00000256108	P29218	TRUE	0	0	0	TRUE	85	3	multi	ENSP00000256108	P29218-1	IMPA1
ENSG00000133731_ENST00000256108_ENSP00000256108	P29218	TRUE	0	0	0	TRUE	92	3	multi	ENSP00000256108	P29218-1	IMPA1
ENSG00000133731_ENST00000256108_ENSP00000256108	P29218	TRUE	0	0	0	TRUE	94	3	multi	ENSP00000256108	P29218-1	IMPA1
ENSG00000133731_ENST00000256108_ENSP00000256108	P29218	TRUE	0	0	0	TRUE	96	3	multi	ENSP00000256108	P29218-1	IMPA1
ENSG00000133731_ENST00000256108_ENSP00000256108	P29218	TRUE	0	0	0	TRUE	97	3	multi	ENSP00000256108	P29218-1	IMPA1
ENSG00000133816_ENST00000256194_ENSP00000256194	O94851	TRUE	0	0	0	TRUE	85	6	multi	ENSP00000256194	O94851-1	MICAL2
ENSG00000133816_ENST00000256194_ENSP00000256194	O94851	TRUE	0	0	0	TRUE	92	6	multi	ENSP00000256194	O94851-1	MICAL2
ENSG00000133816_ENST00000256194_ENSP00000256194	O94851	TRUE	0	0	0	TRUE	94	6	multi	ENSP00000256194	O94851-1	MICAL2
ENSG00000133816_ENST00000256194_ENSP00000256194	O94851	TRUE	0	0	0	TRUE	96	6	multi	ENSP00000256194	O94851-1	MICAL2
ENSG00000133816_ENST00000256194_ENSP00000256194	O94851	TRUE	0	0	0	TRUE	97	6	multi	ENSP00000256194	O94851-1	MICAL2
ENSG00000133816_ENST00000537344_ENSP00000441689	O94851	FALSE	-190	0.338	0.169	FALSE	85	6	multi	ENSP00000441689	O94851-1	MICAL2
ENSG00000133816_ENST00000537344_ENSP00000441689	O94851	TRUE	0	0	0	FALSE	92	6	multi	ENSP00000441689	O94851-1	MICAL2
ENSG00000133943_ENST00000428926_ENSP00000404343	Q7Z3D6	TRUE	0	0	0	TRUE	85	6	multi	ENSP00000404343	Q7Z3D6-1	DGLUCY
ENSG00000133943_ENST00000428926_ENSP00000404343	Q7Z3D6	TRUE	0	0	0	TRUE	92	6	multi	ENSP00000404343	Q7Z3D6-1	DGLUCY
ENSG00000133943_ENST00000428926_ENSP00000404343	Q7Z3D6	TRUE	0	0	0	TRUE	94	6	multi	ENSP00000404343	Q7Z3D6-1	DGLUCY
ENSG00000133943_ENST00000428926_ENSP00000404343	Q7Z3D6	TRUE	0	0	0	TRUE	96	6	multi	ENSP00000404343	Q7Z3D6-1	DGLUCY
ENSG00000133943_ENST00000428926_ENSP00000404343	Q7Z3D6	TRUE	0	0	0	TRUE	97	6	multi	ENSP00000404343	Q7Z3D6-1	DGLUCY
ENSG00000133943_ENST00000522322_ENSP00000427953	Q7Z3D6	TRUE	0	0	0	TRUE	85	6	multi	ENSP00000427953	Q7Z3D6-1	DGLUCY
ENSG00000133943_ENST00000522322_ENSP00000427953	Q7Z3D6	TRUE	0	0	0	TRUE	92	6	multi	ENSP00000427953	Q7Z3D6-1	DGLUCY
ENSG00000133943_ENST00000522322_ENSP00000427953	Q7Z3D6	TRUE	0	0	0	TRUE	94	6	multi	ENSP00000427953	Q7Z3D6-1	DGLUCY
ENSG00000133943_ENST00000522322_ENSP00000427953	Q7Z3D6	TRUE	0	0	0	TRUE	96	6	multi	ENSP00000427953	Q7Z3D6-1	DGLUCY
ENSG00000133943_ENST00000522322_ENSP00000427953	Q7Z3D6	TRUE	0	0	0	TRUE	97	6	multi	ENSP00000427953	Q7Z3D6-1	DGLUCY
ENSG00000133943_ENST00000523816_ENSP00000428974	Q7Z3D6	TRUE	0	0	0	TRUE	85	6	multi	ENSP00000428974	Q7Z3D6-1	DGLUCY
ENSG00000133943_ENST00000523816_ENSP00000428974	Q7Z3D6	TRUE	0	0	0	TRUE	92	6	multi	ENSP00000428974	Q7Z3D6-1	DGLUCY
ENSG00000133943_ENST00000523816_ENSP00000428974	Q7Z3D6	TRUE	0	0	0	TRUE	94	6	multi	ENSP00000428974	Q7Z3D6-1	DGLUCY
ENSG00000133943_ENST00000523816_ENSP00000428974	Q7Z3D6	TRUE	0	0	0	TRUE	96	6	multi	ENSP00000428974	Q7Z3D6-1	DGLUCY
ENSG00000133943_ENST00000523816_ENSP00000428974	Q7Z3D6	TRUE	0	0	0	TRUE	97	6	multi	ENSP00000428974	Q7Z3D6-1	DGLUCY
ENSG00000133943_ENST00000523771_ENSP00000429655	Q7Z3D6	TRUE	0	0	0	TRUE	85	6	multi	ENSP00000429655	Q7Z3D6-1	DGLUCY
ENSG00000133943_ENST00000523771_ENSP00000429655	Q7Z3D6	TRUE	0	0	0	TRUE	92	6	multi	ENSP00000429655	Q7Z3D6-1	DGLUCY
ENSG00000133943_ENST00000523771_ENSP00000429655	Q7Z3D6	TRUE	0	0	0	TRUE	94	6	multi	ENSP00000429655	Q7Z3D6-1	DGLUCY
ENSG00000133943_ENST00000523771_ENSP00000429655	Q7Z3D6	TRUE	0	0	0	TRUE	96	6	multi	ENSP00000429655	Q7Z3D6-1	DGLUCY
ENSG00000133943_ENST00000523771_ENSP00000429655	Q7Z3D6	TRUE	0	0	0	TRUE	97	6	multi	ENSP00000429655	Q7Z3D6-1	DGLUCY
ENSG00000133985_ENST00000256367_ENSP00000256367	Q92623	TRUE	0	0	0	TRUE	85	1	single	ENSP00000256367	Q92623-0	TTC9
ENSG00000133985_ENST00000256367_ENSP00000256367	Q92623	TRUE	0	0	0	TRUE	92	1	single	ENSP00000256367	Q92623-0	TTC9
ENSG00000133985_ENST00000256367_ENSP00000256367	Q92623	TRUE	0	0	0	TRUE	94	1	single	ENSP00000256367	Q92623-0	TTC9
ENSG00000133985_ENST00000256367_ENSP00000256367	Q92623	TRUE	0	0	0	TRUE	96	1	single	ENSP00000256367	Q92623-0	TTC9
ENSG00000133985_ENST00000256367_ENSP00000256367	Q92623	TRUE	0	0	0	TRUE	97	1	single	ENSP00000256367	Q92623-0	TTC9
ENSG00000133997_ENST00000256379_ENSP00000256379	O75586	TRUE	0	0	0	TRUE	85	3	multi	ENSP00000256379	O75586-1	MED6
ENSG00000133997_ENST00000256379_ENSP00000256379	O75586	TRUE	0	0	0	TRUE	92	3	multi	ENSP00000256379	O75586-1	MED6
ENSG00000133997_ENST00000256379_ENSP00000256379	O75586	TRUE	0	0	0	TRUE	94	3	multi	ENSP00000256379	O75586-1	MED6
ENSG00000133997_ENST00000256379_ENSP00000256379	O75586	TRUE	0	0	0	TRUE	96	3	multi	ENSP00000256379	O75586-1	MED6
ENSG00000133997_ENST00000256379_ENSP00000256379	O75586	TRUE	0	0	0	TRUE	97	3	multi	ENSP00000256379	O75586-1	MED6
ENSG00000134001_ENST00000256383_ENSP00000256383	P05198	TRUE	0	0	0	TRUE	85	1	single	ENSP00000256383	P05198-0	EIF2S1
ENSG00000134001_ENST00000256383_ENSP00000256383	P05198	TRUE	0	0	0	TRUE	92	1	single	ENSP00000256383	P05198-0	EIF2S1
ENSG00000134001_ENST00000256383_ENSP00000256383	P05198	TRUE	0	0	0	TRUE	94	1	single	ENSP00000256383	P05198-0	EIF2S1
ENSG00000134001_ENST00000256383_ENSP00000256383	P05198	TRUE	0	0	0	TRUE	96	1	single	ENSP00000256383	P05198-0	EIF2S1
ENSG00000134001_ENST00000256383_ENSP00000256383	P05198	TRUE	0	0	0	TRUE	97	1	single	ENSP00000256383	P05198-0	EIF2S1
ENSG00000134001_ENST00000466499_ENSP00000425299	P05198	TRUE	0	0	0	TRUE	85	1	single	ENSP00000425299	P05198-0	EIF2S1
ENSG00000134001_ENST00000466499_ENSP00000425299	P05198	TRUE	0	0	0	TRUE	92	1	single	ENSP00000425299	P05198-0	EIF2S1
ENSG00000134001_ENST00000466499_ENSP00000425299	P05198	TRUE	0	0	0	TRUE	94	1	single	ENSP00000425299	P05198-0	EIF2S1
ENSG00000134001_ENST00000466499_ENSP00000425299	P05198	TRUE	0	0	0	TRUE	96	1	single	ENSP00000425299	P05198-0	EIF2S1
ENSG00000134001_ENST00000466499_ENSP00000425299	P05198	TRUE	0	0	0	TRUE	97	1	single	ENSP00000425299	P05198-0	EIF2S1
ENSG00000134014_ENST00000256398_ENSP00000256398	Q9H9T3	TRUE	0	0	0	TRUE	85	4	multi	ENSP00000256398	Q9H9T3-1	ELP3
ENSG00000134014_ENST00000256398_ENSP00000256398	Q9H9T3	TRUE	0	0	0	TRUE	92	4	multi	ENSP00000256398	Q9H9T3-1	ELP3
ENSG00000134014_ENST00000256398_ENSP00000256398	Q9H9T3	TRUE	0	0	0	TRUE	94	4	multi	ENSP00000256398	Q9H9T3-1	ELP3
ENSG00000134014_ENST00000256398_ENSP00000256398	Q9H9T3	TRUE	0	0	0	TRUE	96	4	multi	ENSP00000256398	Q9H9T3-1	ELP3
ENSG00000134014_ENST00000256398_ENSP00000256398	Q9H9T3	TRUE	0	0	0	TRUE	97	4	multi	ENSP00000256398	Q9H9T3-1	ELP3
ENSG00000134046_ENST00000256429_ENSP00000256429	Q9UBB5	TRUE	0	0	0	TRUE	85	2	multi	ENSP00000256429	Q9UBB5-1	MBD2
ENSG00000134046_ENST00000256429_ENSP00000256429	Q9UBB5	TRUE	0	0	0	TRUE	92	2	multi	ENSP00000256429	Q9UBB5-1	MBD2
ENSG00000134046_ENST00000256429_ENSP00000256429	Q9UBB5	TRUE	0	0	0	TRUE	94	2	multi	ENSP00000256429	Q9UBB5-1	MBD2
ENSG00000134046_ENST00000256429_ENSP00000256429	Q9UBB5	TRUE	0	0	0	TRUE	96	2	multi	ENSP00000256429	Q9UBB5-1	MBD2
ENSG00000134046_ENST00000256429_ENSP00000256429	Q9UBB5	TRUE	0	0	0	TRUE	97	2	multi	ENSP00000256429	Q9UBB5-1	MBD2
ENSG00000134049_ENST00000256433_ENSP00000256433	Q9Y5U9	TRUE	0	0	0	TRUE	85	1	single	ENSP00000256433	Q9Y5U9-0	IER3IP1
ENSG00000134049_ENST00000256433_ENSP00000256433	Q9Y5U9	TRUE	0	0	0	TRUE	92	1	single	ENSP00000256433	Q9Y5U9-0	IER3IP1
ENSG00000134049_ENST00000256433_ENSP00000256433	Q9Y5U9	TRUE	0	0	0	TRUE	94	1	single	ENSP00000256433	Q9Y5U9-0	IER3IP1
ENSG00000134049_ENST00000256433_ENSP00000256433	Q9Y5U9	TRUE	0	0	0	TRUE	96	1	single	ENSP00000256433	Q9Y5U9-0	IER3IP1
ENSG00000134049_ENST00000256433_ENSP00000256433	Q9Y5U9	TRUE	0	0	0	TRUE	97	1	single	ENSP00000256433	Q9Y5U9-0	IER3IP1
ENSG00000134056_ENST00000256441_ENSP00000256441	P82909	TRUE	0	0	0	TRUE	85	1	single	ENSP00000256441	P82909-0	MRPS36
ENSG00000134056_ENST00000256441_ENSP00000256441	P82909	TRUE	0	0	0	TRUE	92	1	single	ENSP00000256441	P82909-0	MRPS36
ENSG00000134056_ENST00000256441_ENSP00000256441	P82909	TRUE	0	0	0	TRUE	94	1	single	ENSP00000256441	P82909-0	MRPS36
ENSG00000134056_ENST00000256441_ENSP00000256441	P82909	TRUE	0	0	0	TRUE	96	1	single	ENSP00000256441	P82909-0	MRPS36
ENSG00000134056_ENST00000256441_ENSP00000256441	P82909	TRUE	0	0	0	TRUE	97	1	single	ENSP00000256441	P82909-0	MRPS36
ENSG00000278461_ENST00000613100_ENSP00000482331	P82909	TRUE	0	0	0	FALSE	92	1	single	ENSP00000482331	P82909-0	MRPS36
ENSG00000278461_ENST00000613100_ENSP00000482331	P82909	TRUE	0	0	0	FALSE	94	1	single	ENSP00000482331	P82909-0	MRPS36
ENSG00000278461_ENST00000613100_ENSP00000482331	P82909	TRUE	0	0	0	FALSE	96	1	single	ENSP00000482331	P82909-0	MRPS36
ENSG00000278461_ENST00000613100_ENSP00000482331	P82909	TRUE	0	0	0	FALSE	97	1	single	ENSP00000482331	P82909-0	MRPS36
ENSG00000134057_ENST00000256442_ENSP00000256442	P14635	TRUE	0	0	0	TRUE	85	2	multi	ENSP00000256442	P14635-1	CCNB1
ENSG00000134057_ENST00000256442_ENSP00000256442	P14635	TRUE	0	0	0	TRUE	92	2	multi	ENSP00000256442	P14635-1	CCNB1
ENSG00000134057_ENST00000256442_ENSP00000256442	P14635	TRUE	0	0	0	TRUE	94	2	multi	ENSP00000256442	P14635-1	CCNB1
ENSG00000134057_ENST00000256442_ENSP00000256442	P14635	TRUE	0	0	0	TRUE	96	2	multi	ENSP00000256442	P14635-1	CCNB1
ENSG00000134057_ENST00000256442_ENSP00000256442	P14635	TRUE	0	0	0	TRUE	97	2	multi	ENSP00000256442	P14635-1	CCNB1
ENSG00000134072_ENST00000256460_ENSP00000256460	Q14012	TRUE	0	0	0	TRUE	85	1	single	ENSP00000256460	Q14012-0	CAMK1
ENSG00000134072_ENST00000256460_ENSP00000256460	Q14012	TRUE	0	0	0	TRUE	92	1	single	ENSP00000256460	Q14012-0	CAMK1
ENSG00000134072_ENST00000256460_ENSP00000256460	Q14012	TRUE	0	0	0	TRUE	94	1	single	ENSP00000256460	Q14012-0	CAMK1
ENSG00000134072_ENST00000256460_ENSP00000256460	Q14012	TRUE	0	0	0	TRUE	96	1	single	ENSP00000256460	Q14012-0	CAMK1
ENSG00000134072_ENST00000256460_ENSP00000256460	Q14012	TRUE	0	0	0	TRUE	97	1	single	ENSP00000256460	Q14012-0	CAMK1
ENSG00000134086_ENST00000256474_ENSP00000256474	P40337	TRUE	0	0	0	TRUE	85	3	multi	ENSP00000256474	P40337-1	VHL
ENSG00000134086_ENST00000256474_ENSP00000256474	P40337	TRUE	0	0	0	TRUE	92	3	multi	ENSP00000256474	P40337-1	VHL
ENSG00000134086_ENST00000256474_ENSP00000256474	P40337	TRUE	0	0	0	TRUE	94	3	multi	ENSP00000256474	P40337-1	VHL
ENSG00000134086_ENST00000256474_ENSP00000256474	P40337	TRUE	0	0	0	TRUE	96	3	multi	ENSP00000256474	P40337-1	VHL
ENSG00000134086_ENST00000256474_ENSP00000256474	P40337	TRUE	0	0	0	TRUE	97	3	multi	ENSP00000256474	P40337-1	VHL
ENSG00000134146_ENST00000256538_ENSP00000256538	Q7L8W6	TRUE	0	0	0	TRUE	85	2	multi	ENSP00000256538	Q7L8W6-1	DPH6
ENSG00000134146_ENST00000256538_ENSP00000256538	Q7L8W6	TRUE	0	0	0	TRUE	92	2	multi	ENSP00000256538	Q7L8W6-1	DPH6
ENSG00000134146_ENST00000256538_ENSP00000256538	Q7L8W6	TRUE	0	0	0	TRUE	94	2	multi	ENSP00000256538	Q7L8W6-1	DPH6
ENSG00000134146_ENST00000256538_ENSP00000256538	Q7L8W6	TRUE	0	0	0	TRUE	96	2	multi	ENSP00000256538	Q7L8W6-1	DPH6
ENSG00000134146_ENST00000256538_ENSP00000256538	Q7L8W6	TRUE	0	0	0	TRUE	97	2	multi	ENSP00000256538	Q7L8W6-1	DPH6
ENSG00000116337_ENST00000256578_ENSP00000256578	Q01433	TRUE	0	0	0	TRUE	85	5	multi	ENSP00000256578	Q01433-1	AMPD2
ENSG00000116337_ENST00000256578_ENSP00000256578	Q01433	TRUE	0	0	0	TRUE	92	5	multi	ENSP00000256578	Q01433-1	AMPD2
ENSG00000116337_ENST00000256578_ENSP00000256578	Q01433	TRUE	0	0	0	TRUE	94	5	multi	ENSP00000256578	Q01433-1	AMPD2
ENSG00000116337_ENST00000256578_ENSP00000256578	Q01433	TRUE	0	0	0	TRUE	96	5	multi	ENSP00000256578	Q01433-1	AMPD2
ENSG00000116337_ENST00000256578_ENSP00000256578	Q01433	FALSE	-54	0.922	0.061	TRUE	97	5	multi	ENSP00000256578	Q01433-1	AMPD2
ENSG00000116337_ENST00000528667_ENSP00000436541	Q01433	TRUE	0	0	0	TRUE	85	5	multi	ENSP00000436541	Q01433-1	AMPD2
ENSG00000116337_ENST00000528667_ENSP00000436541	Q01433	TRUE	0	0	0	TRUE	92	5	multi	ENSP00000436541	Q01433-1	AMPD2
ENSG00000116337_ENST00000528667_ENSP00000436541	Q01433	TRUE	0	0	0	TRUE	94	5	multi	ENSP00000436541	Q01433-1	AMPD2
ENSG00000116337_ENST00000528667_ENSP00000436541	Q01433	TRUE	0	0	0	TRUE	96	5	multi	ENSP00000436541	Q01433-1	AMPD2
ENSG00000116337_ENST00000528667_ENSP00000436541	Q01433	FALSE	-54	0.922	0.061	TRUE	97	5	multi	ENSP00000436541	Q01433-1	AMPD2
ENSG00000134201_ENST00000256593_ENSP00000256593	P46439	TRUE	0	0	0	TRUE	85	1	single	ENSP00000256593	P46439-0	GSTM5
ENSG00000134201_ENST00000256593_ENSP00000256593	P46439	TRUE	0	0	0	TRUE	92	1	single	ENSP00000256593	P46439-0	GSTM5
ENSG00000134201_ENST00000256593_ENSP00000256593	P46439	TRUE	0	0	0	TRUE	94	1	single	ENSP00000256593	P46439-0	GSTM5
ENSG00000134201_ENST00000256593_ENSP00000256593	P46439	TRUE	0	0	0	TRUE	96	1	single	ENSP00000256593	P46439-0	GSTM5
ENSG00000134201_ENST00000256593_ENSP00000256593	P46439	TRUE	0	0	0	TRUE	97	1	single	ENSP00000256593	P46439-0	GSTM5
ENSG00000134202_ENST00000256594_ENSP00000256594	P21266	TRUE	0	0	0	TRUE	85	1	single	ENSP00000256594	P21266-0	GSTM3
ENSG00000134202_ENST00000256594_ENSP00000256594	P21266	TRUE	0	0	0	TRUE	92	1	single	ENSP00000256594	P21266-0	GSTM3
ENSG00000134202_ENST00000256594_ENSP00000256594	P21266	TRUE	0	0	0	TRUE	94	1	single	ENSP00000256594	P21266-0	GSTM3
ENSG00000134202_ENST00000256594_ENSP00000256594	P21266	TRUE	0	0	0	TRUE	96	1	single	ENSP00000256594	P21266-0	GSTM3
ENSG00000134202_ENST00000256594_ENSP00000256594	P21266	TRUE	0	0	0	TRUE	97	1	single	ENSP00000256594	P21266-0	GSTM3
ENSG00000134202_ENST00000361066_ENSP00000354357	P21266	TRUE	0	0	0	TRUE	85	1	single	ENSP00000354357	P21266-0	GSTM3
ENSG00000134202_ENST00000361066_ENSP00000354357	P21266	TRUE	0	0	0	TRUE	92	1	single	ENSP00000354357	P21266-0	GSTM3
ENSG00000134202_ENST00000361066_ENSP00000354357	P21266	TRUE	0	0	0	TRUE	94	1	single	ENSP00000354357	P21266-0	GSTM3
ENSG00000134202_ENST00000361066_ENSP00000354357	P21266	TRUE	0	0	0	TRUE	96	1	single	ENSP00000354357	P21266-0	GSTM3
ENSG00000134202_ENST00000361066_ENSP00000354357	P21266	TRUE	0	0	0	TRUE	97	1	single	ENSP00000354357	P21266-0	GSTM3
ENSG00000134250_ENST00000256646_ENSP00000256646	Q04721	TRUE	0	0	0	TRUE	85	1	single	ENSP00000256646	Q04721-0	NOTCH2
ENSG00000134250_ENST00000256646_ENSP00000256646	Q04721	TRUE	0	0	0	TRUE	92	1	single	ENSP00000256646	Q04721-0	NOTCH2
ENSG00000134250_ENST00000256646_ENSP00000256646	Q04721	TRUE	0	0	0	TRUE	94	1	single	ENSP00000256646	Q04721-0	NOTCH2
ENSG00000134250_ENST00000256646_ENSP00000256646	Q04721	TRUE	0	0	0	TRUE	96	1	single	ENSP00000256646	Q04721-0	NOTCH2
ENSG00000134250_ENST00000256646_ENSP00000256646	Q04721	TRUE	0	0	0	TRUE	97	1	single	ENSP00000256646	Q04721-0	NOTCH2
ENSG00000134324_ENST00000256720_ENSP00000256720	Q14693	TRUE	0	0	0	TRUE	85	7	multi	ENSP00000256720	Q14693-1	LPIN1
ENSG00000134324_ENST00000256720_ENSP00000256720	Q14693	TRUE	0	0	0	TRUE	92	7	multi	ENSP00000256720	Q14693-1	LPIN1
ENSG00000134324_ENST00000256720_ENSP00000256720	Q14693	TRUE	0	0	0	TRUE	94	7	multi	ENSP00000256720	Q14693-1	LPIN1
ENSG00000134324_ENST00000256720_ENSP00000256720	Q14693	TRUE	0	0	0	TRUE	96	7	multi	ENSP00000256720	Q14693-1	LPIN1
ENSG00000134324_ENST00000256720_ENSP00000256720	Q14693	TRUE	0	0	0	TRUE	97	7	multi	ENSP00000256720	Q14693-1	LPIN1
ENSG00000134326_ENST00000256722_ENSP00000256722	Q5EBM0	TRUE	0	0	0	TRUE	85	4	multi	ENSP00000256722	Q5EBM0-1	CMPK2
ENSG00000134326_ENST00000256722_ENSP00000256722	Q5EBM0	TRUE	0	0	0	TRUE	92	4	multi	ENSP00000256722	Q5EBM0-1	CMPK2
ENSG00000134326_ENST00000256722_ENSP00000256722	Q5EBM0	TRUE	0	0	0	TRUE	94	4	multi	ENSP00000256722	Q5EBM0-1	CMPK2
ENSG00000134326_ENST00000256722_ENSP00000256722	Q5EBM0	TRUE	0	0	0	TRUE	96	4	multi	ENSP00000256722	Q5EBM0-1	CMPK2
ENSG00000134326_ENST00000256722_ENSP00000256722	Q5EBM0	TRUE	0	0	0	TRUE	97	4	multi	ENSP00000256722	Q5EBM0-1	CMPK2
ENSG00000049759_ENST00000400345_ENSP00000383199	Q96PU5	TRUE	0	0	0	TRUE	85	8	multi	ENSP00000383199	Q96PU5-1	NEDD4L
ENSG00000049759_ENST00000400345_ENSP00000383199	Q96PU5	TRUE	0	0	0	TRUE	92	8	multi	ENSP00000383199	Q96PU5-1	NEDD4L
ENSG00000049759_ENST00000400345_ENSP00000383199	Q96PU5	TRUE	0	0	0	TRUE	94	8	multi	ENSP00000383199	Q96PU5-1	NEDD4L
ENSG00000049759_ENST00000400345_ENSP00000383199	Q96PU5	TRUE	0	0	0	TRUE	96	8	multi	ENSP00000383199	Q96PU5-1	NEDD4L
ENSG00000049759_ENST00000400345_ENSP00000383199	Q96PU5	TRUE	0	0	0	TRUE	97	8	multi	ENSP00000383199	Q96PU5-1	NEDD4L
ENSG00000134440_ENST00000256854_ENSP00000256854	O43776	TRUE	0	0	0	TRUE	85	2	multi	ENSP00000256854	O43776-1	NARS1
ENSG00000134440_ENST00000256854_ENSP00000256854	O43776	TRUE	0	0	0	TRUE	92	2	multi	ENSP00000256854	O43776-1	NARS1
ENSG00000134440_ENST00000256854_ENSP00000256854	O43776	TRUE	0	0	0	TRUE	94	2	multi	ENSP00000256854	O43776-1	NARS1
ENSG00000134440_ENST00000256854_ENSP00000256854	O43776	TRUE	0	0	0	TRUE	96	2	multi	ENSP00000256854	O43776-1	NARS1
ENSG00000134440_ENST00000256854_ENSP00000256854	O43776	TRUE	0	0	0	TRUE	97	2	multi	ENSP00000256854	O43776-1	NARS1
ENSG00000134480_ENST00000256897_ENSP00000256897	P51946	TRUE	0	0	0	TRUE	85	1	single	ENSP00000256897	P51946-0	CCNH
ENSG00000134480_ENST00000256897_ENSP00000256897	P51946	TRUE	0	0	0	TRUE	92	1	single	ENSP00000256897	P51946-0	CCNH
ENSG00000134480_ENST00000256897_ENSP00000256897	P51946	TRUE	0	0	0	TRUE	94	1	single	ENSP00000256897	P51946-0	CCNH
ENSG00000134480_ENST00000256897_ENSP00000256897	P51946	TRUE	0	0	0	TRUE	96	1	single	ENSP00000256897	P51946-0	CCNH
ENSG00000134480_ENST00000256897_ENSP00000256897	P51946	TRUE	0	0	0	TRUE	97	1	single	ENSP00000256897	P51946-0	CCNH
ENSG00000134574_ENST00000256996_ENSP00000256996	Q92466	TRUE	0	0	0	TRUE	85	5	multi	ENSP00000256996	Q92466-1	DDB2
ENSG00000134574_ENST00000256996_ENSP00000256996	Q92466	TRUE	0	0	0	TRUE	92	5	multi	ENSP00000256996	Q92466-1	DDB2
ENSG00000134574_ENST00000256996_ENSP00000256996	Q92466	TRUE	0	0	0	TRUE	94	5	multi	ENSP00000256996	Q92466-1	DDB2
ENSG00000134574_ENST00000256996_ENSP00000256996	Q92466	TRUE	0	0	0	TRUE	96	5	multi	ENSP00000256996	Q92466-1	DDB2
ENSG00000134574_ENST00000256996_ENSP00000256996	Q92466	TRUE	0	0	0	TRUE	97	5	multi	ENSP00000256996	Q92466-1	DDB2
ENSG00000134590_ENST00000257013_ENSP00000257013	A6ZKI3	TRUE	0	0	0	TRUE	85	1	single	ENSP00000257013	A6ZKI3-0	RTL8C
ENSG00000134590_ENST00000257013_ENSP00000257013	A6ZKI3	TRUE	0	0	0	TRUE	92	1	single	ENSP00000257013	A6ZKI3-0	RTL8C
ENSG00000134590_ENST00000257013_ENSP00000257013	A6ZKI3	TRUE	0	0	0	TRUE	94	1	single	ENSP00000257013	A6ZKI3-0	RTL8C
ENSG00000134590_ENST00000257013_ENSP00000257013	A6ZKI3	TRUE	0	0	0	TRUE	96	1	single	ENSP00000257013	A6ZKI3-0	RTL8C
ENSG00000134590_ENST00000257013_ENSP00000257013	A6ZKI3	TRUE	0	0	0	TRUE	97	1	single	ENSP00000257013	A6ZKI3-0	RTL8C
ENSG00000134644_ENST00000257075_ENSP00000257075	Q14671	TRUE	0	0	0	TRUE	85	4	multi	ENSP00000257075	Q14671-1	PUM1
ENSG00000134644_ENST00000257075_ENSP00000257075	Q14671	TRUE	0	0	0	TRUE	92	4	multi	ENSP00000257075	Q14671-1	PUM1
ENSG00000134644_ENST00000257075_ENSP00000257075	Q14671	TRUE	0	0	0	TRUE	94	4	multi	ENSP00000257075	Q14671-1	PUM1
ENSG00000134644_ENST00000257075_ENSP00000257075	Q14671	TRUE	0	0	0	TRUE	96	4	multi	ENSP00000257075	Q14671-1	PUM1
ENSG00000134644_ENST00000257075_ENSP00000257075	Q14671	TRUE	0	0	0	TRUE	97	4	multi	ENSP00000257075	Q14671-1	PUM1
ENSG00000134686_ENST00000257118_ENSP00000257118	Q8IXK0	TRUE	0	0	0	TRUE	85	5	multi	ENSP00000257118	Q8IXK0-1	PHC2
ENSG00000134686_ENST00000257118_ENSP00000257118	Q8IXK0	TRUE	0	0	0	TRUE	92	5	multi	ENSP00000257118	Q8IXK0-1	PHC2
ENSG00000134686_ENST00000257118_ENSP00000257118	Q8IXK0	TRUE	0	0	0	TRUE	94	5	multi	ENSP00000257118	Q8IXK0-1	PHC2
ENSG00000134686_ENST00000257118_ENSP00000257118	Q8IXK0	TRUE	0	0	0	TRUE	96	5	multi	ENSP00000257118	Q8IXK0-1	PHC2
ENSG00000134686_ENST00000257118_ENSP00000257118	Q8IXK0	TRUE	0	0	0	TRUE	97	5	multi	ENSP00000257118	Q8IXK0-1	PHC2
ENSG00000134759_ENST00000358232_ENSP00000350967	Q6IA86	TRUE	0	0	0	TRUE	85	7	multi	ENSP00000350967	Q6IA86-1	ELP2
ENSG00000134759_ENST00000358232_ENSP00000350967	Q6IA86	TRUE	0	0	0	TRUE	92	7	multi	ENSP00000350967	Q6IA86-1	ELP2
ENSG00000134759_ENST00000358232_ENSP00000350967	Q6IA86	TRUE	0	0	0	TRUE	94	7	multi	ENSP00000350967	Q6IA86-1	ELP2
ENSG00000134759_ENST00000358232_ENSP00000350967	Q6IA86	TRUE	0	0	0	TRUE	96	7	multi	ENSP00000350967	Q6IA86-1	ELP2
ENSG00000134759_ENST00000358232_ENSP00000350967	Q6IA86	TRUE	0	0	0	TRUE	97	7	multi	ENSP00000350967	Q6IA86-1	ELP2
ENSG00000134809_ENST00000257245_ENSP00000257245	P62072	TRUE	0	0	0	TRUE	85	1	single	ENSP00000257245	P62072-0	TIMM10
ENSG00000134809_ENST00000257245_ENSP00000257245	P62072	TRUE	0	0	0	TRUE	92	1	single	ENSP00000257245	P62072-0	TIMM10
ENSG00000134809_ENST00000257245_ENSP00000257245	P62072	TRUE	0	0	0	TRUE	94	1	single	ENSP00000257245	P62072-0	TIMM10
ENSG00000134809_ENST00000257245_ENSP00000257245	P62072	TRUE	0	0	0	TRUE	96	1	single	ENSP00000257245	P62072-0	TIMM10
ENSG00000134809_ENST00000257245_ENSP00000257245	P62072	TRUE	0	0	0	TRUE	97	1	single	ENSP00000257245	P62072-0	TIMM10
ENSG00000134809_ENST00000525158_ENSP00000433627	P62072	TRUE	0	0	0	TRUE	85	1	single	ENSP00000433627	P62072-0	TIMM10
ENSG00000134809_ENST00000525158_ENSP00000433627	P62072	TRUE	0	0	0	TRUE	92	1	single	ENSP00000433627	P62072-0	TIMM10
ENSG00000134809_ENST00000525158_ENSP00000433627	P62072	TRUE	0	0	0	TRUE	94	1	single	ENSP00000433627	P62072-0	TIMM10
ENSG00000134809_ENST00000525158_ENSP00000433627	P62072	TRUE	0	0	0	TRUE	96	1	single	ENSP00000433627	P62072-0	TIMM10
ENSG00000134809_ENST00000525158_ENSP00000433627	P62072	TRUE	0	0	0	TRUE	97	1	single	ENSP00000433627	P62072-0	TIMM10
ENSG00000134809_ENST00000525587_ENSP00000435678	P62072	TRUE	0	0	0	TRUE	85	1	single	ENSP00000435678	P62072-0	TIMM10
ENSG00000134809_ENST00000525587_ENSP00000435678	P62072	TRUE	0	0	0	TRUE	92	1	single	ENSP00000435678	P62072-0	TIMM10
ENSG00000134809_ENST00000525587_ENSP00000435678	P62072	TRUE	0	0	0	TRUE	94	1	single	ENSP00000435678	P62072-0	TIMM10
ENSG00000134809_ENST00000525587_ENSP00000435678	P62072	TRUE	0	0	0	TRUE	96	1	single	ENSP00000435678	P62072-0	TIMM10
ENSG00000134809_ENST00000525587_ENSP00000435678	P62072	TRUE	0	0	0	TRUE	97	1	single	ENSP00000435678	P62072-0	TIMM10
ENSG00000124942_ENST00000378024_ENSP00000367263	Q09666	TRUE	0	0	0	TRUE	85	2	multi	ENSP00000367263	Q09666-1	AHNAK
ENSG00000124942_ENST00000378024_ENSP00000367263	Q09666	TRUE	0	0	0	TRUE	92	2	multi	ENSP00000367263	Q09666-1	AHNAK
ENSG00000124942_ENST00000378024_ENSP00000367263	Q09666	TRUE	0	0	0	TRUE	94	2	multi	ENSP00000367263	Q09666-1	AHNAK
ENSG00000124942_ENST00000378024_ENSP00000367263	Q09666	TRUE	0	0	0	TRUE	96	2	multi	ENSP00000367263	Q09666-1	AHNAK
ENSG00000124942_ENST00000378024_ENSP00000367263	Q09666	TRUE	0	0	0	TRUE	97	2	multi	ENSP00000367263	Q09666-1	AHNAK
ENSG00000134905_ENST00000257347_ENSP00000257347	Q9HA77	TRUE	0	0	0	TRUE	85	1	single	ENSP00000257347	Q9HA77-0	CARS2
ENSG00000134905_ENST00000257347_ENSP00000257347	Q9HA77	TRUE	0	0	0	TRUE	92	1	single	ENSP00000257347	Q9HA77-0	CARS2
ENSG00000134905_ENST00000257347_ENSP00000257347	Q9HA77	TRUE	0	0	0	TRUE	94	1	single	ENSP00000257347	Q9HA77-0	CARS2
ENSG00000134905_ENST00000257347_ENSP00000257347	Q9HA77	TRUE	0	0	0	TRUE	96	1	single	ENSP00000257347	Q9HA77-0	CARS2
ENSG00000134905_ENST00000257347_ENSP00000257347	Q9HA77	TRUE	0	0	0	TRUE	97	1	single	ENSP00000257347	Q9HA77-0	CARS2
ENSG00000135046_ENST00000257497_ENSP00000257497	P04083	TRUE	0	0	0	TRUE	85	1	single	ENSP00000257497	P04083-0	ANXA1
ENSG00000135046_ENST00000257497_ENSP00000257497	P04083	TRUE	0	0	0	TRUE	92	1	single	ENSP00000257497	P04083-0	ANXA1
ENSG00000135046_ENST00000257497_ENSP00000257497	P04083	TRUE	0	0	0	TRUE	94	1	single	ENSP00000257497	P04083-0	ANXA1
ENSG00000135046_ENST00000257497_ENSP00000257497	P04083	TRUE	0	0	0	TRUE	96	1	single	ENSP00000257497	P04083-0	ANXA1
ENSG00000135046_ENST00000257497_ENSP00000257497	P04083	TRUE	0	0	0	TRUE	97	1	single	ENSP00000257497	P04083-0	ANXA1
ENSG00000135046_ENST00000376911_ENSP00000366109	P04083	TRUE	0	0	0	TRUE	85	1	single	ENSP00000366109	P04083-0	ANXA1
ENSG00000135046_ENST00000376911_ENSP00000366109	P04083	TRUE	0	0	0	TRUE	92	1	single	ENSP00000366109	P04083-0	ANXA1
ENSG00000135046_ENST00000376911_ENSP00000366109	P04083	TRUE	0	0	0	TRUE	94	1	single	ENSP00000366109	P04083-0	ANXA1
ENSG00000135046_ENST00000376911_ENSP00000366109	P04083	TRUE	0	0	0	TRUE	96	1	single	ENSP00000366109	P04083-0	ANXA1
ENSG00000135046_ENST00000376911_ENSP00000366109	P04083	TRUE	0	0	0	TRUE	97	1	single	ENSP00000366109	P04083-0	ANXA1
ENSG00000135148_ENST00000257604_ENSP00000257604	O14545	TRUE	0	0	0	TRUE	85	2	multi	ENSP00000257604	O14545-1	TRAFD1
ENSG00000135148_ENST00000257604_ENSP00000257604	O14545	TRUE	0	0	0	TRUE	92	2	multi	ENSP00000257604	O14545-1	TRAFD1
ENSG00000135148_ENST00000257604_ENSP00000257604	O14545	TRUE	0	0	0	TRUE	94	2	multi	ENSP00000257604	O14545-1	TRAFD1
ENSG00000135148_ENST00000257604_ENSP00000257604	O14545	TRUE	0	0	0	TRUE	96	2	multi	ENSP00000257604	O14545-1	TRAFD1
ENSG00000135148_ENST00000257604_ENSP00000257604	O14545	TRUE	0	0	0	TRUE	97	2	multi	ENSP00000257604	O14545-1	TRAFD1
ENSG00000135148_ENST00000412615_ENSP00000396526	O14545	TRUE	0	0	0	TRUE	85	2	multi	ENSP00000396526	O14545-1	TRAFD1
ENSG00000135148_ENST00000412615_ENSP00000396526	O14545	TRUE	0	0	0	TRUE	92	2	multi	ENSP00000396526	O14545-1	TRAFD1
ENSG00000135148_ENST00000412615_ENSP00000396526	O14545	TRUE	0	0	0	TRUE	94	2	multi	ENSP00000396526	O14545-1	TRAFD1
ENSG00000135148_ENST00000412615_ENSP00000396526	O14545	TRUE	0	0	0	TRUE	96	2	multi	ENSP00000396526	O14545-1	TRAFD1
ENSG00000135148_ENST00000412615_ENSP00000396526	O14545	TRUE	0	0	0	TRUE	97	2	multi	ENSP00000396526	O14545-1	TRAFD1
ENSG00000196313_ENST00000434423_ENSP00000405562	Q96HA1	TRUE	0	0	0	TRUE	85	3	multi	ENSP00000405562	Q96HA1-1	POM121
ENSG00000196313_ENST00000434423_ENSP00000405562	Q96HA1	TRUE	0	0	0	TRUE	92	3	multi	ENSP00000405562	Q96HA1-1	POM121
ENSG00000196313_ENST00000434423_ENSP00000405562	Q96HA1	TRUE	0	0	0	TRUE	94	3	multi	ENSP00000405562	Q96HA1-1	POM121
ENSG00000196313_ENST00000434423_ENSP00000405562	Q96HA1	TRUE	0	0	0	TRUE	96	3	multi	ENSP00000405562	Q96HA1-1	POM121
ENSG00000196313_ENST00000434423_ENSP00000405562	Q96HA1	TRUE	0	0	0	TRUE	97	3	multi	ENSP00000405562	Q96HA1-1	POM121
ENSG00000135249_ENST00000257700_ENSP00000257700	Q6NUQ1	TRUE	0	0	0	TRUE	85	1	single	ENSP00000257700	Q6NUQ1-0	RINT1
ENSG00000135249_ENST00000257700_ENSP00000257700	Q6NUQ1	TRUE	0	0	0	TRUE	92	1	single	ENSP00000257700	Q6NUQ1-0	RINT1
ENSG00000135249_ENST00000257700_ENSP00000257700	Q6NUQ1	TRUE	0	0	0	TRUE	94	1	single	ENSP00000257700	Q6NUQ1-0	RINT1
ENSG00000135249_ENST00000257700_ENSP00000257700	Q6NUQ1	TRUE	0	0	0	TRUE	96	1	single	ENSP00000257700	Q6NUQ1-0	RINT1
ENSG00000135249_ENST00000257700_ENSP00000257700	Q6NUQ1	TRUE	0	0	0	TRUE	97	1	single	ENSP00000257700	Q6NUQ1-0	RINT1
ENSG00000112182_ENST00000257749_ENSP00000257749	Q9BYV9	TRUE	0	0	0	TRUE	85	1	single	ENSP00000257749	Q9BYV9-0	BACH2
ENSG00000112182_ENST00000257749_ENSP00000257749	Q9BYV9	TRUE	0	0	0	TRUE	92	1	single	ENSP00000257749	Q9BYV9-0	BACH2
ENSG00000112182_ENST00000257749_ENSP00000257749	Q9BYV9	TRUE	0	0	0	TRUE	94	1	single	ENSP00000257749	Q9BYV9-0	BACH2
ENSG00000112182_ENST00000257749_ENSP00000257749	Q9BYV9	TRUE	0	0	0	TRUE	96	1	single	ENSP00000257749	Q9BYV9-0	BACH2
ENSG00000112182_ENST00000257749_ENSP00000257749	Q9BYV9	TRUE	0	0	0	TRUE	97	1	single	ENSP00000257749	Q9BYV9-0	BACH2
ENSG00000112182_ENST00000343122_ENSP00000345642	Q9BYV9	TRUE	0	0	0	TRUE	85	1	single	ENSP00000345642	Q9BYV9-0	BACH2
ENSG00000112182_ENST00000343122_ENSP00000345642	Q9BYV9	TRUE	0	0	0	TRUE	92	1	single	ENSP00000345642	Q9BYV9-0	BACH2
ENSG00000112182_ENST00000343122_ENSP00000345642	Q9BYV9	TRUE	0	0	0	TRUE	94	1	single	ENSP00000345642	Q9BYV9-0	BACH2
ENSG00000112182_ENST00000343122_ENSP00000345642	Q9BYV9	TRUE	0	0	0	TRUE	96	1	single	ENSP00000345642	Q9BYV9-0	BACH2
ENSG00000112182_ENST00000343122_ENSP00000345642	Q9BYV9	TRUE	0	0	0	TRUE	97	1	single	ENSP00000345642	Q9BYV9-0	BACH2
ENSG00000112182_ENST00000537989_ENSP00000437473	Q9BYV9	TRUE	0	0	0	TRUE	85	1	single	ENSP00000437473	Q9BYV9-0	BACH2
ENSG00000112182_ENST00000537989_ENSP00000437473	Q9BYV9	TRUE	0	0	0	TRUE	92	1	single	ENSP00000437473	Q9BYV9-0	BACH2
ENSG00000112182_ENST00000537989_ENSP00000437473	Q9BYV9	TRUE	0	0	0	TRUE	94	1	single	ENSP00000437473	Q9BYV9-0	BACH2
ENSG00000112182_ENST00000537989_ENSP00000437473	Q9BYV9	TRUE	0	0	0	TRUE	96	1	single	ENSP00000437473	Q9BYV9-0	BACH2
ENSG00000112182_ENST00000537989_ENSP00000437473	Q9BYV9	TRUE	0	0	0	TRUE	97	1	single	ENSP00000437473	Q9BYV9-0	BACH2
ENSG00000135318_ENST00000257770_ENSP00000257770	P21589	TRUE	0	0	0	TRUE	85	2	multi	ENSP00000257770	P21589-1	NT5E
ENSG00000135318_ENST00000257770_ENSP00000257770	P21589	TRUE	0	0	0	TRUE	92	2	multi	ENSP00000257770	P21589-1	NT5E
ENSG00000135318_ENST00000257770_ENSP00000257770	P21589	TRUE	0	0	0	TRUE	94	2	multi	ENSP00000257770	P21589-1	NT5E
ENSG00000135318_ENST00000257770_ENSP00000257770	P21589	TRUE	0	0	0	TRUE	96	2	multi	ENSP00000257770	P21589-1	NT5E
ENSG00000135318_ENST00000257770_ENSP00000257770	P21589	TRUE	0	0	0	TRUE	97	2	multi	ENSP00000257770	P21589-1	NT5E
ENSG00000135336_ENST00000392844_ENSP00000376586	Q9UBD5	TRUE	0	0	0	TRUE	85	3	multi	ENSP00000376586	Q9UBD5-1	ORC3
ENSG00000135336_ENST00000392844_ENSP00000376586	Q9UBD5	TRUE	0	0	0	TRUE	92	3	multi	ENSP00000376586	Q9UBD5-1	ORC3
ENSG00000135336_ENST00000392844_ENSP00000376586	Q9UBD5	TRUE	0	0	0	TRUE	94	3	multi	ENSP00000376586	Q9UBD5-1	ORC3
ENSG00000135336_ENST00000392844_ENSP00000376586	Q9UBD5	TRUE	0	0	0	TRUE	96	3	multi	ENSP00000376586	Q9UBD5-1	ORC3
ENSG00000135336_ENST00000392844_ENSP00000376586	Q9UBD5	TRUE	0	0	0	TRUE	97	3	multi	ENSP00000376586	Q9UBD5-1	ORC3
ENSG00000135372_ENST00000257829_ENSP00000257829	Q9H0A0	TRUE	0	0	0	TRUE	85	2	multi	ENSP00000257829	Q9H0A0-1	NAT10
ENSG00000135372_ENST00000257829_ENSP00000257829	Q9H0A0	TRUE	0	0	0	TRUE	92	2	multi	ENSP00000257829	Q9H0A0-1	NAT10
ENSG00000135372_ENST00000257829_ENSP00000257829	Q9H0A0	TRUE	0	0	0	TRUE	94	2	multi	ENSP00000257829	Q9H0A0-1	NAT10
ENSG00000135372_ENST00000257829_ENSP00000257829	Q9H0A0	TRUE	0	0	0	TRUE	96	2	multi	ENSP00000257829	Q9H0A0-1	NAT10
ENSG00000135372_ENST00000257829_ENSP00000257829	Q9H0A0	TRUE	0	0	0	TRUE	97	2	multi	ENSP00000257829	Q9H0A0-1	NAT10
ENSG00000135441_ENST00000548925_ENSP00000447537	P78537	TRUE	0	0	0	TRUE	85	2	multi	ENSP00000447537	P78537-1	BLOC1S1
ENSG00000135441_ENST00000548925_ENSP00000447537	P78537	TRUE	0	0	0	TRUE	92	2	multi	ENSP00000447537	P78537-1	BLOC1S1
ENSG00000135441_ENST00000548925_ENSP00000447537	P78537	TRUE	0	0	0	TRUE	94	2	multi	ENSP00000447537	P78537-1	BLOC1S1
ENSG00000135441_ENST00000548925_ENSP00000447537	P78537	TRUE	0	0	0	TRUE	96	2	multi	ENSP00000447537	P78537-1	BLOC1S1
ENSG00000135441_ENST00000548925_ENSP00000447537	P78537	TRUE	0	0	0	TRUE	97	2	multi	ENSP00000447537	P78537-1	BLOC1S1
ENSG00000135443_ENST00000257901_ENSP00000257901	P78386	TRUE	0	0	0	TRUE	85	1	single	ENSP00000257901	P78386-0	KRT85
ENSG00000135443_ENST00000257901_ENSP00000257901	P78386	TRUE	0	0	0	TRUE	92	1	single	ENSP00000257901	P78386-0	KRT85
ENSG00000135443_ENST00000257901_ENSP00000257901	P78386	TRUE	0	0	0	TRUE	94	1	single	ENSP00000257901	P78386-0	KRT85
ENSG00000135443_ENST00000257901_ENSP00000257901	P78386	TRUE	0	0	0	TRUE	96	1	single	ENSP00000257901	P78386-0	KRT85
ENSG00000135443_ENST00000257901_ENSP00000257901	P78386	TRUE	0	0	0	TRUE	97	1	single	ENSP00000257901	P78386-0	KRT85
ENSG00000135446_ENST00000257904_ENSP00000257904	P11802	TRUE	0	0	0	TRUE	85	2	multi	ENSP00000257904	P11802-1	CDK4
ENSG00000135446_ENST00000257904_ENSP00000257904	P11802	TRUE	0	0	0	TRUE	92	2	multi	ENSP00000257904	P11802-1	CDK4
ENSG00000135446_ENST00000257904_ENSP00000257904	P11802	TRUE	0	0	0	TRUE	94	2	multi	ENSP00000257904	P11802-1	CDK4
ENSG00000135446_ENST00000257904_ENSP00000257904	P11802	TRUE	0	0	0	TRUE	96	2	multi	ENSP00000257904	P11802-1	CDK4
ENSG00000135446_ENST00000257904_ENSP00000257904	P11802	TRUE	0	0	0	TRUE	97	2	multi	ENSP00000257904	P11802-1	CDK4
ENSG00000135457_ENST00000257915_ENSP00000257915	Q12800	TRUE	0	0	0	TRUE	85	4	multi	ENSP00000257915	Q12800-1	TFCP2
ENSG00000135457_ENST00000257915_ENSP00000257915	Q12800	TRUE	0	0	0	TRUE	92	4	multi	ENSP00000257915	Q12800-1	TFCP2
ENSG00000135457_ENST00000257915_ENSP00000257915	Q12800	TRUE	0	0	0	TRUE	94	4	multi	ENSP00000257915	Q12800-1	TFCP2
ENSG00000135457_ENST00000257915_ENSP00000257915	Q12800	TRUE	0	0	0	TRUE	96	4	multi	ENSP00000257915	Q12800-1	TFCP2
ENSG00000135457_ENST00000257915_ENSP00000257915	Q12800	TRUE	0	0	0	TRUE	97	4	multi	ENSP00000257915	Q12800-1	TFCP2
ENSG00000115317_ENST00000258080_ENSP00000258080	O43464	TRUE	0	0	0	TRUE	85	4	multi	ENSP00000258080	O43464-1	HTRA2
ENSG00000115317_ENST00000258080_ENSP00000258080	O43464	TRUE	0	0	0	TRUE	92	4	multi	ENSP00000258080	O43464-1	HTRA2
ENSG00000115317_ENST00000258080_ENSP00000258080	O43464	TRUE	0	0	0	TRUE	94	4	multi	ENSP00000258080	O43464-1	HTRA2
ENSG00000115317_ENST00000258080_ENSP00000258080	O43464	TRUE	0	0	0	TRUE	96	4	multi	ENSP00000258080	O43464-1	HTRA2
ENSG00000115317_ENST00000258080_ENSP00000258080	O43464	TRUE	0	0	0	TRUE	97	4	multi	ENSP00000258080	O43464-1	HTRA2
ENSG00000135624_ENST00000258091_ENSP00000258091	Q99832	TRUE	0	0	0	TRUE	85	4	multi	ENSP00000258091	Q99832-1	CCT7
ENSG00000135624_ENST00000258091_ENSP00000258091	Q99832	TRUE	0	0	0	TRUE	92	4	multi	ENSP00000258091	Q99832-1	CCT7
ENSG00000135624_ENST00000258091_ENSP00000258091	Q99832	TRUE	0	0	0	TRUE	94	4	multi	ENSP00000258091	Q99832-1	CCT7
ENSG00000135624_ENST00000258091_ENSP00000258091	Q99832	TRUE	0	0	0	TRUE	96	4	multi	ENSP00000258091	Q99832-1	CCT7
ENSG00000135624_ENST00000258091_ENSP00000258091	Q99832	TRUE	0	0	0	TRUE	97	4	multi	ENSP00000258091	Q99832-1	CCT7
ENSG00000135631_ENST00000258098_ENSP00000258098	Q9BXF6	TRUE	0	0	0	TRUE	85	1	single	ENSP00000258098	Q9BXF6-0	RAB11FIP5
ENSG00000135631_ENST00000258098_ENSP00000258098	Q9BXF6	TRUE	0	0	0	TRUE	92	1	single	ENSP00000258098	Q9BXF6-0	RAB11FIP5
ENSG00000135631_ENST00000258098_ENSP00000258098	Q9BXF6	TRUE	0	0	0	TRUE	94	1	single	ENSP00000258098	Q9BXF6-0	RAB11FIP5
ENSG00000135631_ENST00000258098_ENSP00000258098	Q9BXF6	TRUE	0	0	0	TRUE	96	1	single	ENSP00000258098	Q9BXF6-0	RAB11FIP5
ENSG00000135631_ENST00000258098_ENSP00000258098	Q9BXF6	TRUE	0	0	0	TRUE	97	1	single	ENSP00000258098	Q9BXF6-0	RAB11FIP5
ENSG00000204822_ENST00000258105_ENSP00000258105	Q96EL3	TRUE	0	0	0	TRUE	85	1	single	ENSP00000258105	Q96EL3-0	MRPL53
ENSG00000204822_ENST00000258105_ENSP00000258105	Q96EL3	TRUE	0	0	0	TRUE	92	1	single	ENSP00000258105	Q96EL3-0	MRPL53
ENSG00000204822_ENST00000258105_ENSP00000258105	Q96EL3	TRUE	0	0	0	TRUE	94	1	single	ENSP00000258105	Q96EL3-0	MRPL53
ENSG00000204822_ENST00000258105_ENSP00000258105	Q96EL3	TRUE	0	0	0	TRUE	96	1	single	ENSP00000258105	Q96EL3-0	MRPL53
ENSG00000204822_ENST00000258105_ENSP00000258105	Q96EL3	TRUE	0	0	0	TRUE	97	1	single	ENSP00000258105	Q96EL3-0	MRPL53
ENSG00000135655_ENST00000280377_ENSP00000280377	Q9Y4E8	TRUE	0	0	0	TRUE	85	4	multi	ENSP00000280377	Q9Y4E8-1	USP15
ENSG00000135655_ENST00000280377_ENSP00000280377	Q9Y4E8	TRUE	0	0	0	TRUE	92	4	multi	ENSP00000280377	Q9Y4E8-1	USP15
ENSG00000135655_ENST00000280377_ENSP00000280377	Q9Y4E8	TRUE	0	0	0	TRUE	94	4	multi	ENSP00000280377	Q9Y4E8-1	USP15
ENSG00000135655_ENST00000280377_ENSP00000280377	Q9Y4E8	TRUE	0	0	0	TRUE	96	4	multi	ENSP00000280377	Q9Y4E8-1	USP15
ENSG00000135655_ENST00000280377_ENSP00000280377	Q9Y4E8	TRUE	0	0	0	TRUE	97	4	multi	ENSP00000280377	Q9Y4E8-1	USP15
ENSG00000135677_ENST00000258145_ENSP00000258145	P15586	TRUE	0	0	0	TRUE	85	2	multi	ENSP00000258145	P15586-1	GNS
ENSG00000135677_ENST00000258145_ENSP00000258145	P15586	TRUE	0	0	0	TRUE	92	2	multi	ENSP00000258145	P15586-1	GNS
ENSG00000135677_ENST00000258145_ENSP00000258145	P15586	TRUE	0	0	0	TRUE	94	2	multi	ENSP00000258145	P15586-1	GNS
ENSG00000135677_ENST00000258145_ENSP00000258145	P15586	TRUE	0	0	0	TRUE	96	2	multi	ENSP00000258145	P15586-1	GNS
ENSG00000135677_ENST00000258145_ENSP00000258145	P15586	TRUE	0	0	0	TRUE	97	2	multi	ENSP00000258145	P15586-1	GNS
ENSG00000135686_ENST00000564996_ENSP00000456743	Q8N4N3	TRUE	0	0	0	TRUE	85	2	multi	ENSP00000456743	Q8N4N3-1	KLHL36
ENSG00000135686_ENST00000564996_ENSP00000456743	Q8N4N3	TRUE	0	0	0	TRUE	92	2	multi	ENSP00000456743	Q8N4N3-1	KLHL36
ENSG00000135686_ENST00000564996_ENSP00000456743	Q8N4N3	TRUE	0	0	0	TRUE	94	2	multi	ENSP00000456743	Q8N4N3-1	KLHL36
ENSG00000135686_ENST00000564996_ENSP00000456743	Q8N4N3	TRUE	0	0	0	TRUE	96	2	multi	ENSP00000456743	Q8N4N3-1	KLHL36
ENSG00000135686_ENST00000564996_ENSP00000456743	Q8N4N3	TRUE	0	0	0	TRUE	97	2	multi	ENSP00000456743	Q8N4N3-1	KLHL36
ENSG00000135720_ENST00000258198_ENSP00000258198	O43237	TRUE	0	0	0	TRUE	85	2	multi	ENSP00000258198	O43237-1	DYNC1LI2
ENSG00000135720_ENST00000258198_ENSP00000258198	O43237	TRUE	0	0	0	TRUE	92	2	multi	ENSP00000258198	O43237-1	DYNC1LI2
ENSG00000135720_ENST00000258198_ENSP00000258198	O43237	TRUE	0	0	0	TRUE	94	2	multi	ENSP00000258198	O43237-1	DYNC1LI2
ENSG00000135720_ENST00000258198_ENSP00000258198	O43237	TRUE	0	0	0	TRUE	96	2	multi	ENSP00000258198	O43237-1	DYNC1LI2
ENSG00000135720_ENST00000258198_ENSP00000258198	O43237	TRUE	0	0	0	TRUE	97	2	multi	ENSP00000258198	O43237-1	DYNC1LI2
ENSG00000135723_ENST00000258201_ENSP00000258201	Q9Y613	TRUE	0	0	0	TRUE	85	1	single	ENSP00000258201	Q9Y613-0	FHOD1
ENSG00000135723_ENST00000258201_ENSP00000258201	Q9Y613	TRUE	0	0	0	TRUE	92	1	single	ENSP00000258201	Q9Y613-0	FHOD1
ENSG00000135723_ENST00000258201_ENSP00000258201	Q9Y613	TRUE	0	0	0	TRUE	94	1	single	ENSP00000258201	Q9Y613-0	FHOD1
ENSG00000135723_ENST00000258201_ENSP00000258201	Q9Y613	TRUE	0	0	0	TRUE	96	1	single	ENSP00000258201	Q9Y613-0	FHOD1
ENSG00000135723_ENST00000258201_ENSP00000258201	Q9Y613	TRUE	0	0	0	TRUE	97	1	single	ENSP00000258201	Q9Y613-0	FHOD1
ENSG00000135900_ENST00000258383_ENSP00000258383	Q9H9J2	TRUE	0	0	0	TRUE	85	1	single	ENSP00000258383	Q9H9J2-0	MRPL44
ENSG00000135900_ENST00000258383_ENSP00000258383	Q9H9J2	TRUE	0	0	0	TRUE	92	1	single	ENSP00000258383	Q9H9J2-0	MRPL44
ENSG00000135900_ENST00000258383_ENSP00000258383	Q9H9J2	TRUE	0	0	0	TRUE	94	1	single	ENSP00000258383	Q9H9J2-0	MRPL44
ENSG00000135900_ENST00000258383_ENSP00000258383	Q9H9J2	TRUE	0	0	0	TRUE	96	1	single	ENSP00000258383	Q9H9J2-0	MRPL44
ENSG00000135900_ENST00000258383_ENSP00000258383	Q9H9J2	TRUE	0	0	0	TRUE	97	1	single	ENSP00000258383	Q9H9J2-0	MRPL44
ENSG00000135930_ENST00000258416_ENSP00000258416	O60573	TRUE	0	0	0	TRUE	85	2	multi	ENSP00000258416	O60573-1	EIF4E2
ENSG00000135930_ENST00000258416_ENSP00000258416	O60573	TRUE	0	0	0	TRUE	92	2	multi	ENSP00000258416	O60573-1	EIF4E2
ENSG00000135930_ENST00000258416_ENSP00000258416	O60573	TRUE	0	0	0	TRUE	94	2	multi	ENSP00000258416	O60573-1	EIF4E2
ENSG00000135930_ENST00000258416_ENSP00000258416	O60573	TRUE	0	0	0	TRUE	96	2	multi	ENSP00000258416	O60573-1	EIF4E2
ENSG00000135930_ENST00000258416_ENSP00000258416	O60573	TRUE	0	0	0	TRUE	97	2	multi	ENSP00000258416	O60573-1	EIF4E2
ENSG00000135932_ENST00000258418_ENSP00000258418	Q9Y376	TRUE	0	0	0	TRUE	85	1	single	ENSP00000258418	Q9Y376-0	CAB39
ENSG00000135932_ENST00000258418_ENSP00000258418	Q9Y376	TRUE	0	0	0	TRUE	92	1	single	ENSP00000258418	Q9Y376-0	CAB39
ENSG00000135932_ENST00000258418_ENSP00000258418	Q9Y376	TRUE	0	0	0	TRUE	94	1	single	ENSP00000258418	Q9Y376-0	CAB39
ENSG00000135932_ENST00000258418_ENSP00000258418	Q9Y376	TRUE	0	0	0	TRUE	96	1	single	ENSP00000258418	Q9Y376-0	CAB39
ENSG00000135932_ENST00000258418_ENSP00000258418	Q9Y376	TRUE	0	0	0	TRUE	97	1	single	ENSP00000258418	Q9Y376-0	CAB39
ENSG00000135932_ENST00000409788_ENSP00000386238	Q9Y376	TRUE	0	0	0	TRUE	85	1	single	ENSP00000386238	Q9Y376-0	CAB39
ENSG00000135932_ENST00000409788_ENSP00000386238	Q9Y376	TRUE	0	0	0	TRUE	92	1	single	ENSP00000386238	Q9Y376-0	CAB39
ENSG00000135932_ENST00000409788_ENSP00000386238	Q9Y376	TRUE	0	0	0	TRUE	94	1	single	ENSP00000386238	Q9Y376-0	CAB39
ENSG00000135932_ENST00000409788_ENSP00000386238	Q9Y376	TRUE	0	0	0	TRUE	96	1	single	ENSP00000386238	Q9Y376-0	CAB39
ENSG00000135932_ENST00000409788_ENSP00000386238	Q9Y376	TRUE	0	0	0	TRUE	97	1	single	ENSP00000386238	Q9Y376-0	CAB39
ENSG00000135932_ENST00000410084_ENSP00000386642	Q9Y376	TRUE	0	0	0	TRUE	85	1	single	ENSP00000386642	Q9Y376-0	CAB39
ENSG00000135932_ENST00000410084_ENSP00000386642	Q9Y376	TRUE	0	0	0	TRUE	92	1	single	ENSP00000386642	Q9Y376-0	CAB39
ENSG00000135932_ENST00000410084_ENSP00000386642	Q9Y376	TRUE	0	0	0	TRUE	94	1	single	ENSP00000386642	Q9Y376-0	CAB39
ENSG00000135932_ENST00000410084_ENSP00000386642	Q9Y376	TRUE	0	0	0	TRUE	96	1	single	ENSP00000386642	Q9Y376-0	CAB39
ENSG00000135932_ENST00000410084_ENSP00000386642	Q9Y376	TRUE	0	0	0	TRUE	97	1	single	ENSP00000386642	Q9Y376-0	CAB39
ENSG00000135940_ENST00000258424_ENSP00000258424	P10606	TRUE	0	0	0	TRUE	85	1	single	ENSP00000258424	P10606-0	COX5B
ENSG00000135940_ENST00000258424_ENSP00000258424	P10606	TRUE	0	0	0	TRUE	92	1	single	ENSP00000258424	P10606-0	COX5B
ENSG00000135940_ENST00000258424_ENSP00000258424	P10606	TRUE	0	0	0	TRUE	94	1	single	ENSP00000258424	P10606-0	COX5B
ENSG00000135940_ENST00000258424_ENSP00000258424	P10606	TRUE	0	0	0	TRUE	96	1	single	ENSP00000258424	P10606-0	COX5B
ENSG00000135940_ENST00000258424_ENSP00000258424	P10606	TRUE	0	0	0	TRUE	97	1	single	ENSP00000258424	P10606-0	COX5B
ENSG00000135974_ENST00000258457_ENSP00000258457	Q9BVC5	TRUE	0	0	0	TRUE	85	2	multi	ENSP00000258457	Q9BVC5-1	C2orf49
ENSG00000135974_ENST00000258457_ENSP00000258457	Q9BVC5	TRUE	0	0	0	TRUE	92	2	multi	ENSP00000258457	Q9BVC5-1	C2orf49
ENSG00000135974_ENST00000258457_ENSP00000258457	Q9BVC5	TRUE	0	0	0	TRUE	94	2	multi	ENSP00000258457	Q9BVC5-1	C2orf49
ENSG00000135974_ENST00000258457_ENSP00000258457	Q9BVC5	TRUE	0	0	0	TRUE	96	2	multi	ENSP00000258457	Q9BVC5-1	C2orf49
ENSG00000135974_ENST00000258457_ENSP00000258457	Q9BVC5	TRUE	0	0	0	TRUE	97	2	multi	ENSP00000258457	Q9BVC5-1	C2orf49
ENSG00000136146_ENST00000258648_ENSP00000258648	Q9NPJ6	TRUE	0	0	0	TRUE	85	2	multi	ENSP00000258648	Q9NPJ6-1	MED4
ENSG00000136146_ENST00000258648_ENSP00000258648	Q9NPJ6	TRUE	0	0	0	TRUE	92	2	multi	ENSP00000258648	Q9NPJ6-1	MED4
ENSG00000136146_ENST00000258648_ENSP00000258648	Q9NPJ6	TRUE	0	0	0	TRUE	94	2	multi	ENSP00000258648	Q9NPJ6-1	MED4
ENSG00000136146_ENST00000258648_ENSP00000258648	Q9NPJ6	TRUE	0	0	0	TRUE	96	2	multi	ENSP00000258648	Q9NPJ6-1	MED4
ENSG00000136146_ENST00000258648_ENSP00000258648	Q9NPJ6	TRUE	0	0	0	TRUE	97	2	multi	ENSP00000258648	Q9NPJ6-1	MED4
ENSG00000136152_ENST00000349995_ENSP00000258654	Q96JB2	TRUE	0	0	0	TRUE	85	2	multi	ENSP00000258654	Q96JB2-1	COG3
ENSG00000136152_ENST00000349995_ENSP00000258654	Q96JB2	TRUE	0	0	0	TRUE	92	2	multi	ENSP00000258654	Q96JB2-1	COG3
ENSG00000136152_ENST00000349995_ENSP00000258654	Q96JB2	TRUE	0	0	0	TRUE	94	2	multi	ENSP00000258654	Q96JB2-1	COG3
ENSG00000136152_ENST00000349995_ENSP00000258654	Q96JB2	TRUE	0	0	0	TRUE	96	2	multi	ENSP00000258654	Q96JB2-1	COG3
ENSG00000136152_ENST00000349995_ENSP00000258654	Q96JB2	TRUE	0	0	0	TRUE	97	2	multi	ENSP00000258654	Q96JB2-1	COG3
ENSG00000136159_ENST00000258662_ENSP00000258662	Q9NV35	TRUE	0	0	0	TRUE	85	1	single	ENSP00000258662	Q9NV35-0	NUDT15
ENSG00000136159_ENST00000258662_ENSP00000258662	Q9NV35	TRUE	0	0	0	TRUE	92	1	single	ENSP00000258662	Q9NV35-0	NUDT15
ENSG00000136159_ENST00000258662_ENSP00000258662	Q9NV35	TRUE	0	0	0	TRUE	94	1	single	ENSP00000258662	Q9NV35-0	NUDT15
ENSG00000136159_ENST00000258662_ENSP00000258662	Q9NV35	TRUE	0	0	0	TRUE	96	1	single	ENSP00000258662	Q9NV35-0	NUDT15
ENSG00000136159_ENST00000258662_ENSP00000258662	Q9NV35	TRUE	0	0	0	TRUE	97	1	single	ENSP00000258662	Q9NV35-0	NUDT15
ENSG00000136231_ENST00000258729_ENSP00000258729	O00425	TRUE	0	0	0	TRUE	85	2	multi	ENSP00000258729	O00425-1	IGF2BP3
ENSG00000136231_ENST00000258729_ENSP00000258729	O00425	TRUE	0	0	0	TRUE	92	2	multi	ENSP00000258729	O00425-1	IGF2BP3
ENSG00000136231_ENST00000258729_ENSP00000258729	O00425	TRUE	0	0	0	TRUE	94	2	multi	ENSP00000258729	O00425-1	IGF2BP3
ENSG00000136231_ENST00000258729_ENSP00000258729	O00425	TRUE	0	0	0	TRUE	96	2	multi	ENSP00000258729	O00425-1	IGF2BP3
ENSG00000136231_ENST00000258729_ENSP00000258729	O00425	TRUE	0	0	0	TRUE	97	2	multi	ENSP00000258729	O00425-1	IGF2BP3
ENSG00000136238_ENST00000348035_ENSP00000258737	P63000	TRUE	0	0	0	TRUE	85	2	multi	ENSP00000258737	P63000-1	RAC1
ENSG00000136238_ENST00000348035_ENSP00000258737	P63000	TRUE	0	0	0	TRUE	92	2	multi	ENSP00000258737	P63000-1	RAC1
ENSG00000136238_ENST00000348035_ENSP00000258737	P63000	TRUE	0	0	0	TRUE	94	2	multi	ENSP00000258737	P63000-1	RAC1
ENSG00000136238_ENST00000348035_ENSP00000258737	P63000	TRUE	0	0	0	TRUE	96	2	multi	ENSP00000258737	P63000-1	RAC1
ENSG00000136238_ENST00000348035_ENSP00000258737	P63000	TRUE	0	0	0	TRUE	97	2	multi	ENSP00000258737	P63000-1	RAC1
ENSG00000136261_ENST00000258761_ENSP00000258761	Q9Y6E2	TRUE	0	0	0	TRUE	85	2	multi	ENSP00000258761	Q9Y6E2-1	BZW2
ENSG00000136261_ENST00000258761_ENSP00000258761	Q9Y6E2	TRUE	0	0	0	TRUE	92	2	multi	ENSP00000258761	Q9Y6E2-1	BZW2
ENSG00000136261_ENST00000258761_ENSP00000258761	Q9Y6E2	TRUE	0	0	0	TRUE	94	2	multi	ENSP00000258761	Q9Y6E2-1	BZW2
ENSG00000136261_ENST00000258761_ENSP00000258761	Q9Y6E2	TRUE	0	0	0	TRUE	96	2	multi	ENSP00000258761	Q9Y6E2-1	BZW2
ENSG00000136261_ENST00000258761_ENSP00000258761	Q9Y6E2	TRUE	0	0	0	TRUE	97	2	multi	ENSP00000258761	Q9Y6E2-1	BZW2
ENSG00000136261_ENST00000433922_ENSP00000397249	Q9Y6E2	TRUE	0	0	0	TRUE	85	2	multi	ENSP00000397249	Q9Y6E2-1	BZW2
ENSG00000136261_ENST00000433922_ENSP00000397249	Q9Y6E2	TRUE	0	0	0	TRUE	92	2	multi	ENSP00000397249	Q9Y6E2-1	BZW2
ENSG00000136261_ENST00000433922_ENSP00000397249	Q9Y6E2	TRUE	0	0	0	TRUE	94	2	multi	ENSP00000397249	Q9Y6E2-1	BZW2
ENSG00000136261_ENST00000433922_ENSP00000397249	Q9Y6E2	TRUE	0	0	0	TRUE	96	2	multi	ENSP00000397249	Q9Y6E2-1	BZW2
ENSG00000136261_ENST00000433922_ENSP00000397249	Q9Y6E2	TRUE	0	0	0	TRUE	97	2	multi	ENSP00000397249	Q9Y6E2-1	BZW2
ENSG00000136270_ENST00000258770_ENSP00000258770	Q969Z0	TRUE	0	0	0	TRUE	85	2	multi	ENSP00000258770	Q969Z0-1	TBRG4
ENSG00000136270_ENST00000258770_ENSP00000258770	Q969Z0	TRUE	0	0	0	TRUE	92	2	multi	ENSP00000258770	Q969Z0-1	TBRG4
ENSG00000136270_ENST00000258770_ENSP00000258770	Q969Z0	TRUE	0	0	0	TRUE	94	2	multi	ENSP00000258770	Q969Z0-1	TBRG4
ENSG00000136270_ENST00000258770_ENSP00000258770	Q969Z0	TRUE	0	0	0	TRUE	96	2	multi	ENSP00000258770	Q969Z0-1	TBRG4
ENSG00000136270_ENST00000258770_ENSP00000258770	Q969Z0	TRUE	0	0	0	TRUE	97	2	multi	ENSP00000258770	Q969Z0-1	TBRG4
ENSG00000136270_ENST00000494076_ENSP00000420597	Q969Z0	TRUE	0	0	0	TRUE	85	2	multi	ENSP00000420597	Q969Z0-1	TBRG4
ENSG00000136270_ENST00000494076_ENSP00000420597	Q969Z0	TRUE	0	0	0	TRUE	92	2	multi	ENSP00000420597	Q969Z0-1	TBRG4
ENSG00000136270_ENST00000494076_ENSP00000420597	Q969Z0	TRUE	0	0	0	TRUE	94	2	multi	ENSP00000420597	Q969Z0-1	TBRG4
ENSG00000136270_ENST00000494076_ENSP00000420597	Q969Z0	TRUE	0	0	0	TRUE	96	2	multi	ENSP00000420597	Q969Z0-1	TBRG4
ENSG00000136270_ENST00000494076_ENSP00000420597	Q969Z0	TRUE	0	0	0	TRUE	97	2	multi	ENSP00000420597	Q969Z0-1	TBRG4
ENSG00000136271_ENST00000258772_ENSP00000258772	Q9NY93	TRUE	0	0	0	TRUE	85	2	multi	ENSP00000258772	Q9NY93-1	DDX56
ENSG00000136271_ENST00000258772_ENSP00000258772	Q9NY93	TRUE	0	0	0	TRUE	92	2	multi	ENSP00000258772	Q9NY93-1	DDX56
ENSG00000136271_ENST00000258772_ENSP00000258772	Q9NY93	TRUE	0	0	0	TRUE	94	2	multi	ENSP00000258772	Q9NY93-1	DDX56
ENSG00000136271_ENST00000258772_ENSP00000258772	Q9NY93	TRUE	0	0	0	TRUE	96	2	multi	ENSP00000258772	Q9NY93-1	DDX56
ENSG00000136271_ENST00000258772_ENSP00000258772	Q9NY93	TRUE	0	0	0	TRUE	97	2	multi	ENSP00000258772	Q9NY93-1	DDX56
ENSG00000136273_ENST00000258774_ENSP00000258774	O60921	TRUE	0	0	0	TRUE	85	2	multi	ENSP00000258774	O60921-1	HUS1
ENSG00000136273_ENST00000258774_ENSP00000258774	O60921	TRUE	0	0	0	TRUE	92	2	multi	ENSP00000258774	O60921-1	HUS1
ENSG00000136273_ENST00000258774_ENSP00000258774	O60921	TRUE	0	0	0	TRUE	94	2	multi	ENSP00000258774	O60921-1	HUS1
ENSG00000136273_ENST00000258774_ENSP00000258774	O60921	TRUE	0	0	0	TRUE	96	2	multi	ENSP00000258774	O60921-1	HUS1
ENSG00000136273_ENST00000258774_ENSP00000258774	O60921	TRUE	0	0	0	TRUE	97	2	multi	ENSP00000258774	O60921-1	HUS1
ENSG00000136273_ENST00000436444_ENSP00000403844	O60921	TRUE	0	0	0	FALSE	85	2	multi	ENSP00000403844	O60921-1	HUS1
ENSG00000136273_ENST00000436444_ENSP00000403844	O60921	TRUE	0	0	0	FALSE	92	2	multi	ENSP00000403844	O60921-1	HUS1
ENSG00000136280_ENST00000258781_ENSP00000258781	Q9BSQ5	TRUE	0	0	0	TRUE	85	4	multi	ENSP00000258781	Q9BSQ5-1	CCM2
ENSG00000136280_ENST00000258781_ENSP00000258781	Q9BSQ5	TRUE	0	0	0	TRUE	92	4	multi	ENSP00000258781	Q9BSQ5-1	CCM2
ENSG00000136280_ENST00000258781_ENSP00000258781	Q9BSQ5	TRUE	0	0	0	TRUE	94	4	multi	ENSP00000258781	Q9BSQ5-1	CCM2
ENSG00000136280_ENST00000258781_ENSP00000258781	Q9BSQ5	TRUE	0	0	0	TRUE	96	4	multi	ENSP00000258781	Q9BSQ5-1	CCM2
ENSG00000136280_ENST00000258781_ENSP00000258781	Q9BSQ5	TRUE	0	0	0	TRUE	97	4	multi	ENSP00000258781	Q9BSQ5-1	CCM2
ENSG00000136319_ENST00000258821_ENSP00000258821	Q8N0Z6	TRUE	0	0	0	TRUE	85	1	single	ENSP00000258821	Q8N0Z6-0	TTC5
ENSG00000136319_ENST00000258821_ENSP00000258821	Q8N0Z6	TRUE	0	0	0	TRUE	92	1	single	ENSP00000258821	Q8N0Z6-0	TTC5
ENSG00000136319_ENST00000258821_ENSP00000258821	Q8N0Z6	TRUE	0	0	0	TRUE	94	1	single	ENSP00000258821	Q8N0Z6-0	TTC5
ENSG00000136319_ENST00000258821_ENSP00000258821	Q8N0Z6	TRUE	0	0	0	TRUE	96	1	single	ENSP00000258821	Q8N0Z6-0	TTC5
ENSG00000136319_ENST00000258821_ENSP00000258821	Q8N0Z6	TRUE	0	0	0	TRUE	97	1	single	ENSP00000258821	Q8N0Z6-0	TTC5
ENSG00000136448_ENST00000258960_ENSP00000258960	P30419	TRUE	0	0	0	TRUE	85	2	multi	ENSP00000258960	P30419-1	NMT1
ENSG00000136448_ENST00000258960_ENSP00000258960	P30419	TRUE	0	0	0	TRUE	92	2	multi	ENSP00000258960	P30419-1	NMT1
ENSG00000136448_ENST00000258960_ENSP00000258960	P30419	TRUE	0	0	0	TRUE	94	2	multi	ENSP00000258960	P30419-1	NMT1
ENSG00000136448_ENST00000258960_ENSP00000258960	P30419	TRUE	0	0	0	TRUE	96	2	multi	ENSP00000258960	P30419-1	NMT1
ENSG00000136448_ENST00000258960_ENSP00000258960	P30419	TRUE	0	0	0	TRUE	97	2	multi	ENSP00000258960	P30419-1	NMT1
ENSG00000136448_ENST00000592782_ENSP00000468424	P30419	TRUE	0	0	0	TRUE	85	2	multi	ENSP00000468424	P30419-1	NMT1
ENSG00000136448_ENST00000592782_ENSP00000468424	P30419	TRUE	0	0	0	TRUE	92	2	multi	ENSP00000468424	P30419-1	NMT1
ENSG00000136448_ENST00000592782_ENSP00000468424	P30419	TRUE	0	0	0	TRUE	94	2	multi	ENSP00000468424	P30419-1	NMT1
ENSG00000136448_ENST00000592782_ENSP00000468424	P30419	TRUE	0	0	0	TRUE	96	2	multi	ENSP00000468424	P30419-1	NMT1
ENSG00000136448_ENST00000592782_ENSP00000468424	P30419	TRUE	0	0	0	TRUE	97	2	multi	ENSP00000468424	P30419-1	NMT1
ENSG00000136450_ENST00000258962_ENSP00000258962	Q07955	TRUE	0	0	0	TRUE	85	3	multi	ENSP00000258962	Q07955-1	SRSF1
ENSG00000136450_ENST00000258962_ENSP00000258962	Q07955	TRUE	0	0	0	TRUE	92	3	multi	ENSP00000258962	Q07955-1	SRSF1
ENSG00000136450_ENST00000258962_ENSP00000258962	Q07955	TRUE	0	0	0	TRUE	94	3	multi	ENSP00000258962	Q07955-1	SRSF1
ENSG00000136450_ENST00000258962_ENSP00000258962	Q07955	TRUE	0	0	0	TRUE	96	3	multi	ENSP00000258962	Q07955-1	SRSF1
ENSG00000136450_ENST00000258962_ENSP00000258962	Q07955	TRUE	0	0	0	TRUE	97	3	multi	ENSP00000258962	Q07955-1	SRSF1
ENSG00000136463_ENST00000258975_ENSP00000258975	Q9BSH4	TRUE	0	0	0	TRUE	85	1	single	ENSP00000258975	Q9BSH4-0	TACO1
ENSG00000136463_ENST00000258975_ENSP00000258975	Q9BSH4	TRUE	0	0	0	TRUE	92	1	single	ENSP00000258975	Q9BSH4-0	TACO1
ENSG00000136463_ENST00000258975_ENSP00000258975	Q9BSH4	TRUE	0	0	0	TRUE	94	1	single	ENSP00000258975	Q9BSH4-0	TACO1
ENSG00000136463_ENST00000258975_ENSP00000258975	Q9BSH4	TRUE	0	0	0	TRUE	96	1	single	ENSP00000258975	Q9BSH4-0	TACO1
ENSG00000136463_ENST00000258975_ENSP00000258975	Q9BSH4	TRUE	0	0	0	TRUE	97	1	single	ENSP00000258975	Q9BSH4-0	TACO1
ENSG00000136490_ENST00000259006_ENSP00000259006	Q9BT23	TRUE	0	0	0	TRUE	85	1	single	ENSP00000259006	Q9BT23-0	LIMD2
ENSG00000136490_ENST00000259006_ENSP00000259006	Q9BT23	TRUE	0	0	0	TRUE	92	1	single	ENSP00000259006	Q9BT23-0	LIMD2
ENSG00000136490_ENST00000259006_ENSP00000259006	Q9BT23	TRUE	0	0	0	TRUE	94	1	single	ENSP00000259006	Q9BT23-0	LIMD2
ENSG00000136490_ENST00000259006_ENSP00000259006	Q9BT23	TRUE	0	0	0	TRUE	96	1	single	ENSP00000259006	Q9BT23-0	LIMD2
ENSG00000136490_ENST00000259006_ENSP00000259006	Q9BT23	TRUE	0	0	0	TRUE	97	1	single	ENSP00000259006	Q9BT23-0	LIMD2
ENSG00000136490_ENST00000578402_ENSP00000462707	Q9BT23	TRUE	0	0	0	TRUE	85	1	single	ENSP00000462707	Q9BT23-0	LIMD2
ENSG00000136490_ENST00000578402_ENSP00000462707	Q9BT23	TRUE	0	0	0	TRUE	92	1	single	ENSP00000462707	Q9BT23-0	LIMD2
ENSG00000136490_ENST00000578402_ENSP00000462707	Q9BT23	TRUE	0	0	0	TRUE	94	1	single	ENSP00000462707	Q9BT23-0	LIMD2
ENSG00000136490_ENST00000578402_ENSP00000462707	Q9BT23	TRUE	0	0	0	TRUE	96	1	single	ENSP00000462707	Q9BT23-0	LIMD2
ENSG00000136490_ENST00000578402_ENSP00000462707	Q9BT23	TRUE	0	0	0	TRUE	97	1	single	ENSP00000462707	Q9BT23-0	LIMD2
ENSG00000136490_ENST00000578061_ENSP00000464003	Q9BT23	TRUE	0	0	0	TRUE	85	1	single	ENSP00000464003	Q9BT23-0	LIMD2
ENSG00000136490_ENST00000578061_ENSP00000464003	Q9BT23	TRUE	0	0	0	TRUE	92	1	single	ENSP00000464003	Q9BT23-0	LIMD2
ENSG00000136490_ENST00000578061_ENSP00000464003	Q9BT23	TRUE	0	0	0	TRUE	94	1	single	ENSP00000464003	Q9BT23-0	LIMD2
ENSG00000136490_ENST00000578061_ENSP00000464003	Q9BT23	TRUE	0	0	0	TRUE	96	1	single	ENSP00000464003	Q9BT23-0	LIMD2
ENSG00000136490_ENST00000578061_ENSP00000464003	Q9BT23	TRUE	0	0	0	TRUE	97	1	single	ENSP00000464003	Q9BT23-0	LIMD2
ENSG00000136522_ENST00000476781_ENSP00000417602	Q9HD33	TRUE	0	0	0	TRUE	85	3	multi	ENSP00000417602	Q9HD33-1	MRPL47
ENSG00000136522_ENST00000476781_ENSP00000417602	Q9HD33	TRUE	0	0	0	TRUE	92	3	multi	ENSP00000417602	Q9HD33-1	MRPL47
ENSG00000136522_ENST00000476781_ENSP00000417602	Q9HD33	TRUE	0	0	0	TRUE	94	3	multi	ENSP00000417602	Q9HD33-1	MRPL47
ENSG00000136522_ENST00000476781_ENSP00000417602	Q9HD33	TRUE	0	0	0	TRUE	96	3	multi	ENSP00000417602	Q9HD33-1	MRPL47
ENSG00000136522_ENST00000476781_ENSP00000417602	Q9HD33	TRUE	0	0	0	TRUE	97	3	multi	ENSP00000417602	Q9HD33-1	MRPL47
ENSG00000136560_ENST00000259075_ENSP00000259075	Q92844	TRUE	0	0	0	TRUE	85	3	multi	ENSP00000259075	Q92844-1	TANK
ENSG00000136560_ENST00000259075_ENSP00000259075	Q92844	TRUE	0	0	0	TRUE	92	3	multi	ENSP00000259075	Q92844-1	TANK
ENSG00000136560_ENST00000259075_ENSP00000259075	Q92844	TRUE	0	0	0	TRUE	94	3	multi	ENSP00000259075	Q92844-1	TANK
ENSG00000136560_ENST00000259075_ENSP00000259075	Q92844	TRUE	0	0	0	TRUE	96	3	multi	ENSP00000259075	Q92844-1	TANK
ENSG00000136560_ENST00000259075_ENSP00000259075	Q92844	TRUE	0	0	0	TRUE	97	3	multi	ENSP00000259075	Q92844-1	TANK
ENSG00000136560_ENST00000392749_ENSP00000376505	Q92844	TRUE	0	0	0	TRUE	85	3	multi	ENSP00000376505	Q92844-1	TANK
ENSG00000136560_ENST00000392749_ENSP00000376505	Q92844	TRUE	0	0	0	TRUE	92	3	multi	ENSP00000376505	Q92844-1	TANK
ENSG00000136560_ENST00000392749_ENSP00000376505	Q92844	TRUE	0	0	0	TRUE	94	3	multi	ENSP00000376505	Q92844-1	TANK
ENSG00000136560_ENST00000392749_ENSP00000376505	Q92844	TRUE	0	0	0	TRUE	96	3	multi	ENSP00000376505	Q92844-1	TANK
ENSG00000136560_ENST00000392749_ENSP00000376505	Q92844	TRUE	0	0	0	TRUE	97	3	multi	ENSP00000376505	Q92844-1	TANK
ENSG00000136717_ENST00000316724_ENSP00000316779	O00499	TRUE	0	0	0	TRUE	85	11	multi	ENSP00000316779	O00499-1	BIN1
ENSG00000136717_ENST00000316724_ENSP00000316779	O00499	TRUE	0	0	0	TRUE	92	11	multi	ENSP00000316779	O00499-1	BIN1
ENSG00000136717_ENST00000316724_ENSP00000316779	O00499	TRUE	0	0	0	TRUE	94	11	multi	ENSP00000316779	O00499-1	BIN1
ENSG00000136717_ENST00000316724_ENSP00000316779	O00499	TRUE	0	0	0	TRUE	96	11	multi	ENSP00000316779	O00499-1	BIN1
ENSG00000136717_ENST00000316724_ENSP00000316779	O00499	TRUE	0	0	0	TRUE	97	11	multi	ENSP00000316779	O00499-1	BIN1
ENSG00000136731_ENST00000259253_ENSP00000259253	Q9NYU2	TRUE	0	0	0	TRUE	85	2	multi	ENSP00000259253	Q9NYU2-1	UGGT1
ENSG00000136731_ENST00000259253_ENSP00000259253	Q9NYU2	TRUE	0	0	0	TRUE	92	2	multi	ENSP00000259253	Q9NYU2-1	UGGT1
ENSG00000136731_ENST00000259253_ENSP00000259253	Q9NYU2	TRUE	0	0	0	TRUE	94	2	multi	ENSP00000259253	Q9NYU2-1	UGGT1
ENSG00000136731_ENST00000259253_ENSP00000259253	Q9NYU2	TRUE	0	0	0	TRUE	96	2	multi	ENSP00000259253	Q9NYU2-1	UGGT1
ENSG00000136731_ENST00000259253_ENSP00000259253	Q9NYU2	TRUE	0	0	0	TRUE	97	2	multi	ENSP00000259253	Q9NYU2-1	UGGT1
ENSG00000241978_ENST00000259318_ENSP00000259318	Q9Y2D5	TRUE	0	0	0	TRUE	85	5	multi	ENSP00000259318	Q9Y2D5-3	AKAP2
ENSG00000241978_ENST00000259318_ENSP00000259318	Q9Y2D5	TRUE	0	0	0	TRUE	92	5	multi	ENSP00000259318	Q9Y2D5-3	AKAP2
ENSG00000241978_ENST00000259318_ENSP00000259318	Q9Y2D5	TRUE	0	0	0	TRUE	94	5	multi	ENSP00000259318	Q9Y2D5-3	AKAP2
ENSG00000241978_ENST00000259318_ENSP00000259318	Q9Y2D5	TRUE	0	0	0	TRUE	96	5	multi	ENSP00000259318	Q9Y2D5-3	AKAP2
ENSG00000241978_ENST00000259318_ENSP00000259318	Q9Y2D5	TRUE	0	0	0	TRUE	97	5	multi	ENSP00000259318	Q9Y2D5-3	AKAP2
ENSG00000136848_ENST00000408936_ENSP00000386183	Q5VWQ8	TRUE	0	0	0	TRUE	85	5	multi	ENSP00000386183	Q5VWQ8-1	DAB2IP
ENSG00000136848_ENST00000408936_ENSP00000386183	Q5VWQ8	TRUE	0	0	0	TRUE	92	5	multi	ENSP00000386183	Q5VWQ8-1	DAB2IP
ENSG00000136848_ENST00000408936_ENSP00000386183	Q5VWQ8	TRUE	0	0	0	TRUE	94	5	multi	ENSP00000386183	Q5VWQ8-1	DAB2IP
ENSG00000136848_ENST00000408936_ENSP00000386183	Q5VWQ8	TRUE	0	0	0	TRUE	96	5	multi	ENSP00000386183	Q5VWQ8-1	DAB2IP
ENSG00000136848_ENST00000408936_ENSP00000386183	Q5VWQ8	TRUE	0	0	0	TRUE	97	5	multi	ENSP00000386183	Q5VWQ8-1	DAB2IP
ENSG00000136930_ENST00000259457_ENSP00000259457	Q99436	TRUE	0	0	0	TRUE	85	2	multi	ENSP00000259457	Q99436-1	PSMB7
ENSG00000136930_ENST00000259457_ENSP00000259457	Q99436	TRUE	0	0	0	TRUE	92	2	multi	ENSP00000259457	Q99436-1	PSMB7
ENSG00000136930_ENST00000259457_ENSP00000259457	Q99436	TRUE	0	0	0	TRUE	94	2	multi	ENSP00000259457	Q99436-1	PSMB7
ENSG00000136930_ENST00000259457_ENSP00000259457	Q99436	TRUE	0	0	0	TRUE	96	2	multi	ENSP00000259457	Q99436-1	PSMB7
ENSG00000136930_ENST00000259457_ENSP00000259457	Q99436	TRUE	0	0	0	TRUE	97	2	multi	ENSP00000259457	Q99436-1	PSMB7
ENSG00000136933_ENST00000373538_ENSP00000362639	Q7Z6M1	TRUE	0	0	0	TRUE	85	2	multi	ENSP00000362639	Q7Z6M1-1	RABEPK
ENSG00000136933_ENST00000373538_ENSP00000362639	Q7Z6M1	TRUE	0	0	0	TRUE	92	2	multi	ENSP00000362639	Q7Z6M1-1	RABEPK
ENSG00000136933_ENST00000373538_ENSP00000362639	Q7Z6M1	TRUE	0	0	0	TRUE	94	2	multi	ENSP00000362639	Q7Z6M1-1	RABEPK
ENSG00000136933_ENST00000373538_ENSP00000362639	Q7Z6M1	TRUE	0	0	0	TRUE	96	2	multi	ENSP00000362639	Q7Z6M1-1	RABEPK
ENSG00000136933_ENST00000373538_ENSP00000362639	Q7Z6M1	TRUE	0	0	0	TRUE	97	2	multi	ENSP00000362639	Q7Z6M1-1	RABEPK
ENSG00000136933_ENST00000394125_ENSP00000377683	Q7Z6M1	TRUE	0	0	0	TRUE	85	2	multi	ENSP00000377683	Q7Z6M1-1	RABEPK
ENSG00000136933_ENST00000394125_ENSP00000377683	Q7Z6M1	TRUE	0	0	0	TRUE	92	2	multi	ENSP00000377683	Q7Z6M1-1	RABEPK
ENSG00000136933_ENST00000394125_ENSP00000377683	Q7Z6M1	TRUE	0	0	0	TRUE	94	2	multi	ENSP00000377683	Q7Z6M1-1	RABEPK
ENSG00000136933_ENST00000394125_ENSP00000377683	Q7Z6M1	TRUE	0	0	0	TRUE	96	2	multi	ENSP00000377683	Q7Z6M1-1	RABEPK
ENSG00000136933_ENST00000394125_ENSP00000377683	Q7Z6M1	TRUE	0	0	0	TRUE	97	2	multi	ENSP00000377683	Q7Z6M1-1	RABEPK
ENSG00000136940_ENST00000259467_ENSP00000259467	Q13371	TRUE	0	0	0	TRUE	85	2	multi	ENSP00000259467	Q13371-1	PDCL
ENSG00000136940_ENST00000259467_ENSP00000259467	Q13371	TRUE	0	0	0	TRUE	92	2	multi	ENSP00000259467	Q13371-1	PDCL
ENSG00000136940_ENST00000259467_ENSP00000259467	Q13371	TRUE	0	0	0	TRUE	94	2	multi	ENSP00000259467	Q13371-1	PDCL
ENSG00000136940_ENST00000259467_ENSP00000259467	Q13371	TRUE	0	0	0	TRUE	96	2	multi	ENSP00000259467	Q13371-1	PDCL
ENSG00000136940_ENST00000259467_ENSP00000259467	Q13371	TRUE	0	0	0	TRUE	97	2	multi	ENSP00000259467	Q13371-1	PDCL
ENSG00000136942_ENST00000348462_ENSP00000259469	P42766	TRUE	0	0	0	TRUE	85	1	single	ENSP00000259469	P42766-0	RPL35
ENSG00000136942_ENST00000348462_ENSP00000259469	P42766	TRUE	0	0	0	TRUE	92	1	single	ENSP00000259469	P42766-0	RPL35
ENSG00000136942_ENST00000348462_ENSP00000259469	P42766	TRUE	0	0	0	TRUE	94	1	single	ENSP00000259469	P42766-0	RPL35
ENSG00000136942_ENST00000348462_ENSP00000259469	P42766	TRUE	0	0	0	TRUE	96	1	single	ENSP00000259469	P42766-0	RPL35
ENSG00000136942_ENST00000348462_ENSP00000259469	P42766	TRUE	0	0	0	TRUE	97	1	single	ENSP00000259469	P42766-0	RPL35
ENSG00000136950_ENST00000259477_ENSP00000259477	Q9BPX5	TRUE	0	0	0	TRUE	85	1	single	ENSP00000259477	Q9BPX5-0	ARPC5L
ENSG00000136950_ENST00000259477_ENSP00000259477	Q9BPX5	TRUE	0	0	0	TRUE	92	1	single	ENSP00000259477	Q9BPX5-0	ARPC5L
ENSG00000136950_ENST00000259477_ENSP00000259477	Q9BPX5	TRUE	0	0	0	TRUE	94	1	single	ENSP00000259477	Q9BPX5-0	ARPC5L
ENSG00000136950_ENST00000259477_ENSP00000259477	Q9BPX5	TRUE	0	0	0	TRUE	96	1	single	ENSP00000259477	Q9BPX5-0	ARPC5L
ENSG00000136950_ENST00000259477_ENSP00000259477	Q9BPX5	TRUE	0	0	0	TRUE	97	1	single	ENSP00000259477	Q9BPX5-0	ARPC5L
ENSG00000136950_ENST00000353214_ENSP00000345361	Q9BPX5	TRUE	0	0	0	TRUE	85	1	single	ENSP00000345361	Q9BPX5-0	ARPC5L
ENSG00000136950_ENST00000353214_ENSP00000345361	Q9BPX5	TRUE	0	0	0	TRUE	92	1	single	ENSP00000345361	Q9BPX5-0	ARPC5L
ENSG00000136950_ENST00000353214_ENSP00000345361	Q9BPX5	TRUE	0	0	0	TRUE	94	1	single	ENSP00000345361	Q9BPX5-0	ARPC5L
ENSG00000136950_ENST00000353214_ENSP00000345361	Q9BPX5	TRUE	0	0	0	TRUE	96	1	single	ENSP00000345361	Q9BPX5-0	ARPC5L
ENSG00000136950_ENST00000353214_ENSP00000345361	Q9BPX5	TRUE	0	0	0	TRUE	97	1	single	ENSP00000345361	Q9BPX5-0	ARPC5L
ENSG00000137100_ENST00000259632_ENSP00000259632	O75935	TRUE	0	0	0	TRUE	85	3	multi	ENSP00000259632	O75935-1	DCTN3
ENSG00000137100_ENST00000259632_ENSP00000259632	O75935	TRUE	0	0	0	TRUE	92	3	multi	ENSP00000259632	O75935-1	DCTN3
ENSG00000137100_ENST00000259632_ENSP00000259632	O75935	TRUE	0	0	0	TRUE	94	3	multi	ENSP00000259632	O75935-1	DCTN3
ENSG00000137100_ENST00000259632_ENSP00000259632	O75935	TRUE	0	0	0	TRUE	96	3	multi	ENSP00000259632	O75935-1	DCTN3
ENSG00000137100_ENST00000259632_ENSP00000259632	O75935	TRUE	0	0	0	TRUE	97	3	multi	ENSP00000259632	O75935-1	DCTN3
ENSG00000137133_ENST00000259667_ENSP00000259667	Q9BX68	TRUE	0	0	0	TRUE	85	1	single	ENSP00000259667	Q9BX68-0	HINT2
ENSG00000137133_ENST00000259667_ENSP00000259667	Q9BX68	TRUE	0	0	0	TRUE	92	1	single	ENSP00000259667	Q9BX68-0	HINT2
ENSG00000137133_ENST00000259667_ENSP00000259667	Q9BX68	TRUE	0	0	0	TRUE	94	1	single	ENSP00000259667	Q9BX68-0	HINT2
ENSG00000137133_ENST00000259667_ENSP00000259667	Q9BX68	TRUE	0	0	0	TRUE	96	1	single	ENSP00000259667	Q9BX68-0	HINT2
ENSG00000137133_ENST00000259667_ENSP00000259667	Q9BX68	TRUE	0	0	0	TRUE	97	1	single	ENSP00000259667	Q9BX68-0	HINT2
ENSG00000137198_ENST00000259727_ENSP00000259727	P36959	TRUE	0	0	0	TRUE	85	1	single	ENSP00000259727	P36959-0	GMPR
ENSG00000137198_ENST00000259727_ENSP00000259727	P36959	TRUE	0	0	0	TRUE	92	1	single	ENSP00000259727	P36959-0	GMPR
ENSG00000137198_ENST00000259727_ENSP00000259727	P36959	TRUE	0	0	0	TRUE	94	1	single	ENSP00000259727	P36959-0	GMPR
ENSG00000137198_ENST00000259727_ENSP00000259727	P36959	TRUE	0	0	0	TRUE	96	1	single	ENSP00000259727	P36959-0	GMPR
ENSG00000137198_ENST00000259727_ENSP00000259727	P36959	TRUE	0	0	0	TRUE	97	1	single	ENSP00000259727	P36959-0	GMPR
ENSG00000137221_ENST00000372445_ENSP00000361522	Q5JTD0	TRUE	0	0	0	TRUE	85	4	multi	ENSP00000361522	Q5JTD0-1	TJAP1
ENSG00000137221_ENST00000372445_ENSP00000361522	Q5JTD0	TRUE	0	0	0	TRUE	92	4	multi	ENSP00000361522	Q5JTD0-1	TJAP1
ENSG00000137221_ENST00000372445_ENSP00000361522	Q5JTD0	TRUE	0	0	0	TRUE	94	4	multi	ENSP00000361522	Q5JTD0-1	TJAP1
ENSG00000137221_ENST00000372445_ENSP00000361522	Q5JTD0	TRUE	0	0	0	TRUE	96	4	multi	ENSP00000361522	Q5JTD0-1	TJAP1
ENSG00000137221_ENST00000372445_ENSP00000361522	Q5JTD0	TRUE	0	0	0	TRUE	97	4	multi	ENSP00000361522	Q5JTD0-1	TJAP1
ENSG00000137221_ENST00000372449_ENSP00000361527	Q5JTD0	TRUE	0	0	0	TRUE	85	4	multi	ENSP00000361527	Q5JTD0-1	TJAP1
ENSG00000137221_ENST00000372449_ENSP00000361527	Q5JTD0	TRUE	0	0	0	TRUE	92	4	multi	ENSP00000361527	Q5JTD0-1	TJAP1
ENSG00000137221_ENST00000372449_ENSP00000361527	Q5JTD0	TRUE	0	0	0	TRUE	94	4	multi	ENSP00000361527	Q5JTD0-1	TJAP1
ENSG00000137221_ENST00000372449_ENSP00000361527	Q5JTD0	TRUE	0	0	0	TRUE	96	4	multi	ENSP00000361527	Q5JTD0-1	TJAP1
ENSG00000137221_ENST00000372449_ENSP00000361527	Q5JTD0	TRUE	0	0	0	TRUE	97	4	multi	ENSP00000361527	Q5JTD0-1	TJAP1
ENSG00000137221_ENST00000438588_ENSP00000408769	Q5JTD0	TRUE	0	0	0	TRUE	85	4	multi	ENSP00000408769	Q5JTD0-1	TJAP1
ENSG00000137221_ENST00000438588_ENSP00000408769	Q5JTD0	TRUE	0	0	0	TRUE	92	4	multi	ENSP00000408769	Q5JTD0-1	TJAP1
ENSG00000137221_ENST00000438588_ENSP00000408769	Q5JTD0	TRUE	0	0	0	TRUE	94	4	multi	ENSP00000408769	Q5JTD0-1	TJAP1
ENSG00000137221_ENST00000438588_ENSP00000408769	Q5JTD0	TRUE	0	0	0	TRUE	96	4	multi	ENSP00000408769	Q5JTD0-1	TJAP1
ENSG00000137221_ENST00000438588_ENSP00000408769	Q5JTD0	TRUE	0	0	0	TRUE	97	4	multi	ENSP00000408769	Q5JTD0-1	TJAP1
ENSG00000137275_ENST00000259808_ENSP00000259808	Q13546	TRUE	0	0	0	TRUE	85	2	multi	ENSP00000259808	Q13546-1	RIPK1
ENSG00000137275_ENST00000259808_ENSP00000259808	Q13546	TRUE	0	0	0	TRUE	92	2	multi	ENSP00000259808	Q13546-1	RIPK1
ENSG00000137275_ENST00000259808_ENSP00000259808	Q13546	TRUE	0	0	0	TRUE	94	2	multi	ENSP00000259808	Q13546-1	RIPK1
ENSG00000137275_ENST00000259808_ENSP00000259808	Q13546	TRUE	0	0	0	TRUE	96	2	multi	ENSP00000259808	Q13546-1	RIPK1
ENSG00000137275_ENST00000259808_ENSP00000259808	Q13546	TRUE	0	0	0	TRUE	97	2	multi	ENSP00000259808	Q13546-1	RIPK1
ENSG00000137275_ENST00000380409_ENSP00000369773	Q13546	TRUE	0	0	0	TRUE	85	2	multi	ENSP00000369773	Q13546-1	RIPK1
ENSG00000137275_ENST00000380409_ENSP00000369773	Q13546	TRUE	0	0	0	TRUE	92	2	multi	ENSP00000369773	Q13546-1	RIPK1
ENSG00000137275_ENST00000380409_ENSP00000369773	Q13546	TRUE	0	0	0	TRUE	94	2	multi	ENSP00000369773	Q13546-1	RIPK1
ENSG00000137275_ENST00000380409_ENSP00000369773	Q13546	TRUE	0	0	0	TRUE	96	2	multi	ENSP00000369773	Q13546-1	RIPK1
ENSG00000137275_ENST00000380409_ENSP00000369773	Q13546	TRUE	0	0	0	TRUE	97	2	multi	ENSP00000369773	Q13546-1	RIPK1
ENSG00000137285_ENST00000259818_ENSP00000259818	Q9BVA1	TRUE	0	0	0	TRUE	85	1	single	ENSP00000259818	Q9BVA1-0	TUBB2B
ENSG00000137285_ENST00000259818_ENSP00000259818	Q9BVA1	TRUE	0	0	0	TRUE	92	1	single	ENSP00000259818	Q9BVA1-0	TUBB2B
ENSG00000137285_ENST00000259818_ENSP00000259818	Q9BVA1	TRUE	0	0	0	TRUE	94	1	single	ENSP00000259818	Q9BVA1-0	TUBB2B
ENSG00000137285_ENST00000259818_ENSP00000259818	Q9BVA1	TRUE	0	0	0	TRUE	96	1	single	ENSP00000259818	Q9BVA1-0	TUBB2B
ENSG00000137285_ENST00000259818_ENSP00000259818	Q9BVA1	TRUE	0	0	0	TRUE	97	1	single	ENSP00000259818	Q9BVA1-0	TUBB2B
ENSG00000204568_ENST00000259873_ENSP00000259873	Q9Y676	TRUE	0	0	0	TRUE	85	1	single	ENSP00000259873	Q9Y676-0	MRPS18B
ENSG00000204568_ENST00000259873_ENSP00000259873	Q9Y676	TRUE	0	0	0	TRUE	92	1	single	ENSP00000259873	Q9Y676-0	MRPS18B
ENSG00000204568_ENST00000259873_ENSP00000259873	Q9Y676	TRUE	0	0	0	TRUE	94	1	single	ENSP00000259873	Q9Y676-0	MRPS18B
ENSG00000204568_ENST00000259873_ENSP00000259873	Q9Y676	TRUE	0	0	0	TRUE	96	1	single	ENSP00000259873	Q9Y676-0	MRPS18B
ENSG00000204568_ENST00000259873_ENSP00000259873	Q9Y676	TRUE	0	0	0	TRUE	97	1	single	ENSP00000259873	Q9Y676-0	MRPS18B
ENSG00000203624_ENST00000327800_ENSP00000383438	Q9Y676	TRUE	0	0	0	TRUE	85	1	single	ENSP00000383438	Q9Y676-0	MRPS18B
ENSG00000203624_ENST00000327800_ENSP00000383438	Q9Y676	TRUE	0	0	0	TRUE	92	1	single	ENSP00000383438	Q9Y676-0	MRPS18B
ENSG00000203624_ENST00000327800_ENSP00000383438	Q9Y676	TRUE	0	0	0	TRUE	94	1	single	ENSP00000383438	Q9Y676-0	MRPS18B
ENSG00000203624_ENST00000327800_ENSP00000383438	Q9Y676	TRUE	0	0	0	TRUE	96	1	single	ENSP00000383438	Q9Y676-0	MRPS18B
ENSG00000203624_ENST00000327800_ENSP00000383438	Q9Y676	TRUE	0	0	0	TRUE	97	1	single	ENSP00000383438	Q9Y676-0	MRPS18B
ENSG00000229861_ENST00000426945_ENSP00000397790	Q9Y676	TRUE	0	0	0	TRUE	85	1	single	ENSP00000397790	Q9Y676-0	MRPS18B
ENSG00000229861_ENST00000426945_ENSP00000397790	Q9Y676	TRUE	0	0	0	TRUE	92	1	single	ENSP00000397790	Q9Y676-0	MRPS18B
ENSG00000229861_ENST00000426945_ENSP00000397790	Q9Y676	TRUE	0	0	0	TRUE	94	1	single	ENSP00000397790	Q9Y676-0	MRPS18B
ENSG00000229861_ENST00000426945_ENSP00000397790	Q9Y676	TRUE	0	0	0	TRUE	96	1	single	ENSP00000397790	Q9Y676-0	MRPS18B
ENSG00000229861_ENST00000426945_ENSP00000397790	Q9Y676	TRUE	0	0	0	TRUE	97	1	single	ENSP00000397790	Q9Y676-0	MRPS18B
ENSG00000233813_ENST00000430402_ENSP00000398494	Q9Y676	TRUE	0	0	0	TRUE	85	1	single	ENSP00000398494	Q9Y676-0	MRPS18B
ENSG00000233813_ENST00000430402_ENSP00000398494	Q9Y676	TRUE	0	0	0	TRUE	92	1	single	ENSP00000398494	Q9Y676-0	MRPS18B
ENSG00000233813_ENST00000430402_ENSP00000398494	Q9Y676	TRUE	0	0	0	TRUE	94	1	single	ENSP00000398494	Q9Y676-0	MRPS18B
ENSG00000233813_ENST00000430402_ENSP00000398494	Q9Y676	TRUE	0	0	0	TRUE	96	1	single	ENSP00000398494	Q9Y676-0	MRPS18B
ENSG00000233813_ENST00000430402_ENSP00000398494	Q9Y676	TRUE	0	0	0	TRUE	97	1	single	ENSP00000398494	Q9Y676-0	MRPS18B
ENSG00000223775_ENST00000412451_ENSP00000402718	Q9Y676	TRUE	0	0	0	TRUE	85	1	single	ENSP00000402718	Q9Y676-0	MRPS18B
ENSG00000223775_ENST00000412451_ENSP00000402718	Q9Y676	TRUE	0	0	0	TRUE	92	1	single	ENSP00000402718	Q9Y676-0	MRPS18B
ENSG00000223775_ENST00000412451_ENSP00000402718	Q9Y676	TRUE	0	0	0	TRUE	94	1	single	ENSP00000402718	Q9Y676-0	MRPS18B
ENSG00000223775_ENST00000412451_ENSP00000402718	Q9Y676	TRUE	0	0	0	TRUE	96	1	single	ENSP00000402718	Q9Y676-0	MRPS18B
ENSG00000223775_ENST00000412451_ENSP00000402718	Q9Y676	TRUE	0	0	0	TRUE	97	1	single	ENSP00000402718	Q9Y676-0	MRPS18B
ENSG00000227420_ENST00000454427_ENSP00000414972	Q9Y676	TRUE	0	0	0	TRUE	85	1	single	ENSP00000414972	Q9Y676-0	MRPS18B
ENSG00000227420_ENST00000454427_ENSP00000414972	Q9Y676	TRUE	0	0	0	TRUE	92	1	single	ENSP00000414972	Q9Y676-0	MRPS18B
ENSG00000227420_ENST00000454427_ENSP00000414972	Q9Y676	TRUE	0	0	0	TRUE	94	1	single	ENSP00000414972	Q9Y676-0	MRPS18B
ENSG00000227420_ENST00000454427_ENSP00000414972	Q9Y676	TRUE	0	0	0	TRUE	96	1	single	ENSP00000414972	Q9Y676-0	MRPS18B
ENSG00000227420_ENST00000454427_ENSP00000414972	Q9Y676	TRUE	0	0	0	TRUE	97	1	single	ENSP00000414972	Q9Y676-0	MRPS18B
ENSG00000226111_ENST00000451032_ENSP00000415703	Q9Y676	TRUE	0	0	0	TRUE	85	1	single	ENSP00000415703	Q9Y676-0	MRPS18B
ENSG00000226111_ENST00000451032_ENSP00000415703	Q9Y676	TRUE	0	0	0	TRUE	92	1	single	ENSP00000415703	Q9Y676-0	MRPS18B
ENSG00000226111_ENST00000451032_ENSP00000415703	Q9Y676	TRUE	0	0	0	TRUE	94	1	single	ENSP00000415703	Q9Y676-0	MRPS18B
ENSG00000226111_ENST00000451032_ENSP00000415703	Q9Y676	TRUE	0	0	0	TRUE	96	1	single	ENSP00000415703	Q9Y676-0	MRPS18B
ENSG00000226111_ENST00000451032_ENSP00000415703	Q9Y676	TRUE	0	0	0	TRUE	97	1	single	ENSP00000415703	Q9Y676-0	MRPS18B
ENSG00000137563_ENST00000260118_ENSP00000260118	Q92820	TRUE	0	0	0	TRUE	85	1	single	ENSP00000260118	Q92820-0	GGH
ENSG00000137563_ENST00000260118_ENSP00000260118	Q92820	TRUE	0	0	0	TRUE	92	1	single	ENSP00000260118	Q92820-0	GGH
ENSG00000137563_ENST00000260118_ENSP00000260118	Q92820	TRUE	0	0	0	TRUE	94	1	single	ENSP00000260118	Q92820-0	GGH
ENSG00000137563_ENST00000260118_ENSP00000260118	Q92820	TRUE	0	0	0	TRUE	96	1	single	ENSP00000260118	Q92820-0	GGH
ENSG00000137563_ENST00000260118_ENSP00000260118	Q92820	TRUE	0	0	0	TRUE	97	1	single	ENSP00000260118	Q92820-0	GGH
ENSG00000137575_ENST00000260130_ENSP00000260130	O00560	TRUE	0	0	0	TRUE	85	3	multi	ENSP00000260130	O00560-1	SDCBP
ENSG00000137575_ENST00000260130_ENSP00000260130	O00560	TRUE	0	0	0	TRUE	92	3	multi	ENSP00000260130	O00560-1	SDCBP
ENSG00000137575_ENST00000260130_ENSP00000260130	O00560	TRUE	0	0	0	TRUE	94	3	multi	ENSP00000260130	O00560-1	SDCBP
ENSG00000137575_ENST00000260130_ENSP00000260130	O00560	TRUE	0	0	0	TRUE	96	3	multi	ENSP00000260130	O00560-1	SDCBP
ENSG00000137575_ENST00000260130_ENSP00000260130	O00560	TRUE	0	0	0	TRUE	97	3	multi	ENSP00000260130	O00560-1	SDCBP
ENSG00000137575_ENST00000413219_ENSP00000411771	O00560	TRUE	0	0	0	TRUE	85	3	multi	ENSP00000411771	O00560-1	SDCBP
ENSG00000137575_ENST00000413219_ENSP00000411771	O00560	TRUE	0	0	0	TRUE	92	3	multi	ENSP00000411771	O00560-1	SDCBP
ENSG00000137575_ENST00000413219_ENSP00000411771	O00560	TRUE	0	0	0	TRUE	94	3	multi	ENSP00000411771	O00560-1	SDCBP
ENSG00000137575_ENST00000413219_ENSP00000411771	O00560	TRUE	0	0	0	TRUE	96	3	multi	ENSP00000411771	O00560-1	SDCBP
ENSG00000137575_ENST00000413219_ENSP00000411771	O00560	TRUE	0	0	0	TRUE	97	3	multi	ENSP00000411771	O00560-1	SDCBP
ENSG00000137692_ENST00000260247_ENSP00000260247	Q9BTE7	TRUE	0	0	0	TRUE	85	1	single	ENSP00000260247	Q9BTE7-0	DCUN1D5
ENSG00000137692_ENST00000260247_ENSP00000260247	Q9BTE7	TRUE	0	0	0	TRUE	92	1	single	ENSP00000260247	Q9BTE7-0	DCUN1D5
ENSG00000137692_ENST00000260247_ENSP00000260247	Q9BTE7	TRUE	0	0	0	TRUE	94	1	single	ENSP00000260247	Q9BTE7-0	DCUN1D5
ENSG00000137692_ENST00000260247_ENSP00000260247	Q9BTE7	TRUE	0	0	0	TRUE	96	1	single	ENSP00000260247	Q9BTE7-0	DCUN1D5
ENSG00000137692_ENST00000260247_ENSP00000260247	Q9BTE7	TRUE	0	0	0	TRUE	97	1	single	ENSP00000260247	Q9BTE7-0	DCUN1D5
ENSG00000137757_ENST00000260315_ENSP00000260315	P51878	TRUE	0	0	0	TRUE	85	6	multi	ENSP00000260315	P51878-1	CASP5
ENSG00000137757_ENST00000260315_ENSP00000260315	P51878	TRUE	0	0	0	TRUE	92	6	multi	ENSP00000260315	P51878-1	CASP5
ENSG00000137757_ENST00000260315_ENSP00000260315	P51878	TRUE	0	0	0	TRUE	94	6	multi	ENSP00000260315	P51878-1	CASP5
ENSG00000137757_ENST00000260315_ENSP00000260315	P51878	TRUE	0	0	0	TRUE	96	6	multi	ENSP00000260315	P51878-1	CASP5
ENSG00000137757_ENST00000260315_ENSP00000260315	P51878	TRUE	0	0	0	TRUE	97	6	multi	ENSP00000260315	P51878-1	CASP5
ENSG00000137801_ENST00000260356_ENSP00000260356	P07996	TRUE	0	0	0	TRUE	85	2	multi	ENSP00000260356	P07996-1	THBS1
ENSG00000137801_ENST00000260356_ENSP00000260356	P07996	TRUE	0	0	0	TRUE	92	2	multi	ENSP00000260356	P07996-1	THBS1
ENSG00000137801_ENST00000260356_ENSP00000260356	P07996	TRUE	0	0	0	TRUE	94	2	multi	ENSP00000260356	P07996-1	THBS1
ENSG00000137801_ENST00000260356_ENSP00000260356	P07996	TRUE	0	0	0	TRUE	96	2	multi	ENSP00000260356	P07996-1	THBS1
ENSG00000137801_ENST00000260356_ENSP00000260356	P07996	TRUE	0	0	0	TRUE	97	2	multi	ENSP00000260356	P07996-1	THBS1
ENSG00000137804_ENST00000559596_ENSP00000453403	Q9BXS6	TRUE	0	0	0	TRUE	85	7	multi	ENSP00000453403	Q9BXS6-1	NUSAP1
ENSG00000137804_ENST00000559596_ENSP00000453403	Q9BXS6	TRUE	0	0	0	TRUE	92	7	multi	ENSP00000453403	Q9BXS6-1	NUSAP1
ENSG00000137804_ENST00000559596_ENSP00000453403	Q9BXS6	TRUE	0	0	0	TRUE	94	7	multi	ENSP00000453403	Q9BXS6-1	NUSAP1
ENSG00000137804_ENST00000559596_ENSP00000453403	Q9BXS6	TRUE	0	0	0	TRUE	96	7	multi	ENSP00000453403	Q9BXS6-1	NUSAP1
ENSG00000137804_ENST00000559596_ENSP00000453403	Q9BXS6	TRUE	0	0	0	TRUE	97	7	multi	ENSP00000453403	Q9BXS6-1	NUSAP1
ENSG00000137807_ENST00000260363_ENSP00000260363	Q02241	TRUE	0	0	0	TRUE	85	3	multi	ENSP00000260363	Q02241-1	KIF23
ENSG00000137807_ENST00000260363_ENSP00000260363	Q02241	TRUE	0	0	0	TRUE	92	3	multi	ENSP00000260363	Q02241-1	KIF23
ENSG00000137807_ENST00000260363_ENSP00000260363	Q02241	TRUE	0	0	0	TRUE	94	3	multi	ENSP00000260363	Q02241-1	KIF23
ENSG00000137807_ENST00000260363_ENSP00000260363	Q02241	TRUE	0	0	0	TRUE	96	3	multi	ENSP00000260363	Q02241-1	KIF23
ENSG00000137807_ENST00000260363_ENSP00000260363	Q02241	TRUE	0	0	0	TRUE	97	3	multi	ENSP00000260363	Q02241-1	KIF23
ENSG00000137814_ENST00000260372_ENSP00000260372	Q9NVX0	TRUE	0	0	0	TRUE	85	3	multi	ENSP00000260372	Q9NVX0-1	HAUS2
ENSG00000137814_ENST00000260372_ENSP00000260372	Q9NVX0	TRUE	0	0	0	TRUE	92	3	multi	ENSP00000260372	Q9NVX0-1	HAUS2
ENSG00000137814_ENST00000260372_ENSP00000260372	Q9NVX0	TRUE	0	0	0	TRUE	94	3	multi	ENSP00000260372	Q9NVX0-1	HAUS2
ENSG00000137814_ENST00000260372_ENSP00000260372	Q9NVX0	TRUE	0	0	0	TRUE	96	3	multi	ENSP00000260372	Q9NVX0-1	HAUS2
ENSG00000137814_ENST00000260372_ENSP00000260372	Q9NVX0	TRUE	0	0	0	TRUE	97	3	multi	ENSP00000260372	Q9NVX0-1	HAUS2
ENSG00000137822_ENST00000260383_ENSP00000260383	Q9UGJ1	TRUE	0	0	0	TRUE	85	2	multi	ENSP00000260383	Q9UGJ1-1	TUBGCP4
ENSG00000137822_ENST00000260383_ENSP00000260383	Q9UGJ1	TRUE	0	0	0	TRUE	92	2	multi	ENSP00000260383	Q9UGJ1-1	TUBGCP4
ENSG00000137822_ENST00000260383_ENSP00000260383	Q9UGJ1	TRUE	0	0	0	TRUE	94	2	multi	ENSP00000260383	Q9UGJ1-1	TUBGCP4
ENSG00000137822_ENST00000260383_ENSP00000260383	Q9UGJ1	TRUE	0	0	0	TRUE	96	2	multi	ENSP00000260383	Q9UGJ1-1	TUBGCP4
ENSG00000137822_ENST00000260383_ENSP00000260383	Q9UGJ1	TRUE	0	0	0	TRUE	97	2	multi	ENSP00000260383	Q9UGJ1-1	TUBGCP4
ENSG00000137824_ENST00000260385_ENSP00000260385	Q96TC7	TRUE	0	0	0	TRUE	85	2	multi	ENSP00000260385	Q96TC7-1	RMDN3
ENSG00000137824_ENST00000260385_ENSP00000260385	Q96TC7	TRUE	0	0	0	TRUE	92	2	multi	ENSP00000260385	Q96TC7-1	RMDN3
ENSG00000137824_ENST00000260385_ENSP00000260385	Q96TC7	TRUE	0	0	0	TRUE	94	2	multi	ENSP00000260385	Q96TC7-1	RMDN3
ENSG00000137824_ENST00000260385_ENSP00000260385	Q96TC7	TRUE	0	0	0	TRUE	96	2	multi	ENSP00000260385	Q96TC7-1	RMDN3
ENSG00000137824_ENST00000260385_ENSP00000260385	Q96TC7	TRUE	0	0	0	TRUE	97	2	multi	ENSP00000260385	Q96TC7-1	RMDN3
ENSG00000137824_ENST00000338376_ENSP00000342493	Q96TC7	TRUE	0	0	0	TRUE	85	2	multi	ENSP00000342493	Q96TC7-1	RMDN3
ENSG00000137824_ENST00000338376_ENSP00000342493	Q96TC7	TRUE	0	0	0	TRUE	92	2	multi	ENSP00000342493	Q96TC7-1	RMDN3
ENSG00000137824_ENST00000338376_ENSP00000342493	Q96TC7	TRUE	0	0	0	TRUE	94	2	multi	ENSP00000342493	Q96TC7-1	RMDN3
ENSG00000137824_ENST00000338376_ENSP00000342493	Q96TC7	TRUE	0	0	0	TRUE	96	2	multi	ENSP00000342493	Q96TC7-1	RMDN3
ENSG00000137824_ENST00000338376_ENSP00000342493	Q96TC7	TRUE	0	0	0	TRUE	97	2	multi	ENSP00000342493	Q96TC7-1	RMDN3
ENSG00000137936_ENST00000260502_ENSP00000260502	O75815	TRUE	0	0	0	TRUE	85	3	multi	ENSP00000260502	O75815-1	BCAR3
ENSG00000137936_ENST00000260502_ENSP00000260502	O75815	TRUE	0	0	0	TRUE	92	3	multi	ENSP00000260502	O75815-1	BCAR3
ENSG00000137936_ENST00000260502_ENSP00000260502	O75815	TRUE	0	0	0	TRUE	94	3	multi	ENSP00000260502	O75815-1	BCAR3
ENSG00000137936_ENST00000260502_ENSP00000260502	O75815	TRUE	0	0	0	TRUE	96	3	multi	ENSP00000260502	O75815-1	BCAR3
ENSG00000137936_ENST00000260502_ENSP00000260502	O75815	TRUE	0	0	0	TRUE	97	3	multi	ENSP00000260502	O75815-1	BCAR3
ENSG00000137936_ENST00000370243_ENSP00000359263	O75815	TRUE	0	0	0	TRUE	85	3	multi	ENSP00000359263	O75815-1	BCAR3
ENSG00000137936_ENST00000370243_ENSP00000359263	O75815	TRUE	0	0	0	TRUE	92	3	multi	ENSP00000359263	O75815-1	BCAR3
ENSG00000137936_ENST00000370243_ENSP00000359263	O75815	TRUE	0	0	0	TRUE	94	3	multi	ENSP00000359263	O75815-1	BCAR3
ENSG00000137936_ENST00000370243_ENSP00000359263	O75815	TRUE	0	0	0	TRUE	96	3	multi	ENSP00000359263	O75815-1	BCAR3
ENSG00000137936_ENST00000370243_ENSP00000359263	O75815	TRUE	0	0	0	TRUE	97	3	multi	ENSP00000359263	O75815-1	BCAR3
ENSG00000137936_ENST00000370244_ENSP00000359264	O75815	TRUE	0	0	0	TRUE	85	3	multi	ENSP00000359264	O75815-1	BCAR3
ENSG00000137936_ENST00000370244_ENSP00000359264	O75815	TRUE	0	0	0	TRUE	92	3	multi	ENSP00000359264	O75815-1	BCAR3
ENSG00000137936_ENST00000370244_ENSP00000359264	O75815	TRUE	0	0	0	TRUE	94	3	multi	ENSP00000359264	O75815-1	BCAR3
ENSG00000137936_ENST00000370244_ENSP00000359264	O75815	TRUE	0	0	0	TRUE	96	3	multi	ENSP00000359264	O75815-1	BCAR3
ENSG00000137936_ENST00000370244_ENSP00000359264	O75815	TRUE	0	0	0	TRUE	97	3	multi	ENSP00000359264	O75815-1	BCAR3
ENSG00000137942_ENST00000271234_ENSP00000271234	Q5T0N5	TRUE	0	0	0	FALSE	92	5	multi	ENSP00000271234	Q5T0N5-1	FNBP1L
ENSG00000137942_ENST00000271234_ENSP00000271234	Q5T0N5	TRUE	0	0	0	FALSE	94	5	multi	ENSP00000271234	Q5T0N5-1	FNBP1L
ENSG00000137942_ENST00000271234_ENSP00000271234	Q5T0N5	TRUE	0	0	0	FALSE	96	5	multi	ENSP00000271234	Q5T0N5-1	FNBP1L
ENSG00000137942_ENST00000271234_ENSP00000271234	Q5T0N5	TRUE	0	0	0	FALSE	97	5	multi	ENSP00000271234	Q5T0N5-1	FNBP1L
ENSG00000137962_ENST00000260526_ENSP00000260526	Q52LW3	TRUE	0	0	0	TRUE	85	2	multi	ENSP00000260526	Q52LW3-1	ARHGAP29
ENSG00000137962_ENST00000260526_ENSP00000260526	Q52LW3	TRUE	0	0	0	TRUE	92	2	multi	ENSP00000260526	Q52LW3-1	ARHGAP29
ENSG00000137962_ENST00000260526_ENSP00000260526	Q52LW3	TRUE	0	0	0	TRUE	94	2	multi	ENSP00000260526	Q52LW3-1	ARHGAP29
ENSG00000137962_ENST00000260526_ENSP00000260526	Q52LW3	TRUE	0	0	0	TRUE	96	2	multi	ENSP00000260526	Q52LW3-1	ARHGAP29
ENSG00000137962_ENST00000260526_ENSP00000260526	Q52LW3	TRUE	0	0	0	TRUE	97	2	multi	ENSP00000260526	Q52LW3-1	ARHGAP29
ENSG00000137996_ENST00000370128_ENSP00000359146	O00442	TRUE	0	0	0	TRUE	85	2	multi	ENSP00000359146	O00442-1	RTCA
ENSG00000137996_ENST00000370128_ENSP00000359146	O00442	TRUE	0	0	0	TRUE	92	2	multi	ENSP00000359146	O00442-1	RTCA
ENSG00000137996_ENST00000370128_ENSP00000359146	O00442	TRUE	0	0	0	TRUE	94	2	multi	ENSP00000359146	O00442-1	RTCA
ENSG00000137996_ENST00000370128_ENSP00000359146	O00442	TRUE	0	0	0	TRUE	96	2	multi	ENSP00000359146	O00442-1	RTCA
ENSG00000137996_ENST00000370128_ENSP00000359146	O00442	TRUE	0	0	0	TRUE	97	2	multi	ENSP00000359146	O00442-1	RTCA
ENSG00000138071_ENST00000260641_ENSP00000260641	P61160	TRUE	0	0	0	TRUE	85	2	multi	ENSP00000260641	P61160-1	ACTR2
ENSG00000138071_ENST00000260641_ENSP00000260641	P61160	TRUE	0	0	0	TRUE	92	2	multi	ENSP00000260641	P61160-1	ACTR2
ENSG00000138071_ENST00000260641_ENSP00000260641	P61160	TRUE	0	0	0	TRUE	94	2	multi	ENSP00000260641	P61160-1	ACTR2
ENSG00000138071_ENST00000260641_ENSP00000260641	P61160	TRUE	0	0	0	TRUE	96	2	multi	ENSP00000260641	P61160-1	ACTR2
ENSG00000138071_ENST00000260641_ENSP00000260641	P61160	TRUE	0	0	0	TRUE	97	2	multi	ENSP00000260641	P61160-1	ACTR2
ENSG00000138095_ENST00000260665_ENSP00000260665	P42704	TRUE	0	0	0	TRUE	85	1	single	ENSP00000260665	P42704-0	LRPPRC
ENSG00000138095_ENST00000260665_ENSP00000260665	P42704	TRUE	0	0	0	TRUE	92	1	single	ENSP00000260665	P42704-0	LRPPRC
ENSG00000138095_ENST00000260665_ENSP00000260665	P42704	TRUE	0	0	0	TRUE	94	1	single	ENSP00000260665	P42704-0	LRPPRC
ENSG00000138095_ENST00000260665_ENSP00000260665	P42704	TRUE	0	0	0	TRUE	96	1	single	ENSP00000260665	P42704-0	LRPPRC
ENSG00000138095_ENST00000260665_ENSP00000260665	P42704	TRUE	0	0	0	TRUE	97	1	single	ENSP00000260665	P42704-0	LRPPRC
ENSG00000138160_ENST00000260731_ENSP00000260731	P52732	TRUE	0	0	0	TRUE	85	1	single	ENSP00000260731	P52732-0	KIF11
ENSG00000138160_ENST00000260731_ENSP00000260731	P52732	TRUE	0	0	0	TRUE	92	1	single	ENSP00000260731	P52732-0	KIF11
ENSG00000138160_ENST00000260731_ENSP00000260731	P52732	TRUE	0	0	0	TRUE	94	1	single	ENSP00000260731	P52732-0	KIF11
ENSG00000138160_ENST00000260731_ENSP00000260731	P52732	TRUE	0	0	0	TRUE	96	1	single	ENSP00000260731	P52732-0	KIF11
ENSG00000138160_ENST00000260731_ENSP00000260731	P52732	TRUE	0	0	0	TRUE	97	1	single	ENSP00000260731	P52732-0	KIF11
ENSG00000138162_ENST00000334433_ENSP00000334280	O95359	TRUE	0	0	0	TRUE	85	6	multi	ENSP00000334280	O95359-4	TACC2
ENSG00000138162_ENST00000334433_ENSP00000334280	O95359	TRUE	0	0	0	TRUE	92	6	multi	ENSP00000334280	O95359-4	TACC2
ENSG00000138162_ENST00000334433_ENSP00000334280	O95359	TRUE	0	0	0	TRUE	94	6	multi	ENSP00000334280	O95359-4	TACC2
ENSG00000138162_ENST00000334433_ENSP00000334280	O95359	TRUE	0	0	0	TRUE	96	6	multi	ENSP00000334280	O95359-4	TACC2
ENSG00000138162_ENST00000334433_ENSP00000334280	O95359	TRUE	0	0	0	TRUE	97	6	multi	ENSP00000334280	O95359-4	TACC2
ENSG00000138162_ENST00000369005_ENSP00000358001	O95359	TRUE	0	0	0	TRUE	85	6	multi	ENSP00000358001	O95359-4	TACC2
ENSG00000138162_ENST00000369005_ENSP00000358001	O95359	TRUE	0	0	0	TRUE	92	6	multi	ENSP00000358001	O95359-4	TACC2
ENSG00000138162_ENST00000369005_ENSP00000358001	O95359	TRUE	0	0	0	TRUE	94	6	multi	ENSP00000358001	O95359-4	TACC2
ENSG00000138162_ENST00000369005_ENSP00000358001	O95359	TRUE	0	0	0	TRUE	96	6	multi	ENSP00000358001	O95359-4	TACC2
ENSG00000138162_ENST00000369005_ENSP00000358001	O95359	TRUE	0	0	0	TRUE	97	6	multi	ENSP00000358001	O95359-4	TACC2
ENSG00000138175_ENST00000260746_ENSP00000260746	P36405	TRUE	0	0	0	TRUE	85	1	single	ENSP00000260746	P36405-0	ARL3
ENSG00000138175_ENST00000260746_ENSP00000260746	P36405	TRUE	0	0	0	TRUE	92	1	single	ENSP00000260746	P36405-0	ARL3
ENSG00000138175_ENST00000260746_ENSP00000260746	P36405	TRUE	0	0	0	TRUE	94	1	single	ENSP00000260746	P36405-0	ARL3
ENSG00000138175_ENST00000260746_ENSP00000260746	P36405	TRUE	0	0	0	TRUE	96	1	single	ENSP00000260746	P36405-0	ARL3
ENSG00000138175_ENST00000260746_ENSP00000260746	P36405	TRUE	0	0	0	TRUE	97	1	single	ENSP00000260746	P36405-0	ARL3
ENSG00000187164_ENST00000355371_ENSP00000347532	A0MZ66	TRUE	0	0	0	TRUE	85	8	multi	ENSP00000347532	A0MZ66-1	SHTN1
ENSG00000187164_ENST00000355371_ENSP00000347532	A0MZ66	TRUE	0	0	0	TRUE	92	8	multi	ENSP00000347532	A0MZ66-1	SHTN1
ENSG00000187164_ENST00000355371_ENSP00000347532	A0MZ66	TRUE	0	0	0	TRUE	94	8	multi	ENSP00000347532	A0MZ66-1	SHTN1
ENSG00000187164_ENST00000355371_ENSP00000347532	A0MZ66	TRUE	0	0	0	TRUE	96	8	multi	ENSP00000347532	A0MZ66-1	SHTN1
ENSG00000187164_ENST00000355371_ENSP00000347532	A0MZ66	TRUE	0	0	0	TRUE	97	8	multi	ENSP00000347532	A0MZ66-1	SHTN1
ENSG00000138231_ENST00000260803_ENSP00000260803	Q9UK59	TRUE	0	0	0	TRUE	85	2	multi	ENSP00000260803	Q9UK59-1	DBR1
ENSG00000138231_ENST00000260803_ENSP00000260803	Q9UK59	TRUE	0	0	0	TRUE	92	2	multi	ENSP00000260803	Q9UK59-1	DBR1
ENSG00000138231_ENST00000260803_ENSP00000260803	Q9UK59	TRUE	0	0	0	TRUE	94	2	multi	ENSP00000260803	Q9UK59-1	DBR1
ENSG00000138231_ENST00000260803_ENSP00000260803	Q9UK59	TRUE	0	0	0	TRUE	96	2	multi	ENSP00000260803	Q9UK59-1	DBR1
ENSG00000138231_ENST00000260803_ENSP00000260803	Q9UK59	TRUE	0	0	0	TRUE	97	2	multi	ENSP00000260803	Q9UK59-1	DBR1
ENSG00000138382_ENST00000260953_ENSP00000260953	Q9NRN9	TRUE	0	0	0	TRUE	85	1	single	ENSP00000260953	Q9NRN9-0	METTL5
ENSG00000138382_ENST00000260953_ENSP00000260953	Q9NRN9	TRUE	0	0	0	TRUE	92	1	single	ENSP00000260953	Q9NRN9-0	METTL5
ENSG00000138382_ENST00000260953_ENSP00000260953	Q9NRN9	TRUE	0	0	0	TRUE	94	1	single	ENSP00000260953	Q9NRN9-0	METTL5
ENSG00000138382_ENST00000260953_ENSP00000260953	Q9NRN9	TRUE	0	0	0	TRUE	96	1	single	ENSP00000260953	Q9NRN9-0	METTL5
ENSG00000138382_ENST00000260953_ENSP00000260953	Q9NRN9	TRUE	0	0	0	TRUE	97	1	single	ENSP00000260953	Q9NRN9-0	METTL5
ENSG00000138382_ENST00000392640_ENSP00000376415	Q9NRN9	TRUE	0	0	0	TRUE	85	1	single	ENSP00000376415	Q9NRN9-0	METTL5
ENSG00000138382_ENST00000392640_ENSP00000376415	Q9NRN9	TRUE	0	0	0	TRUE	92	1	single	ENSP00000376415	Q9NRN9-0	METTL5
ENSG00000138382_ENST00000392640_ENSP00000376415	Q9NRN9	TRUE	0	0	0	TRUE	94	1	single	ENSP00000376415	Q9NRN9-0	METTL5
ENSG00000138382_ENST00000392640_ENSP00000376415	Q9NRN9	TRUE	0	0	0	TRUE	96	1	single	ENSP00000376415	Q9NRN9-0	METTL5
ENSG00000138382_ENST00000392640_ENSP00000376415	Q9NRN9	TRUE	0	0	0	TRUE	97	1	single	ENSP00000376415	Q9NRN9-0	METTL5
ENSG00000138382_ENST00000409965_ENSP00000386582	Q9NRN9	TRUE	0	0	0	TRUE	85	1	single	ENSP00000386582	Q9NRN9-0	METTL5
ENSG00000138382_ENST00000409965_ENSP00000386582	Q9NRN9	TRUE	0	0	0	TRUE	92	1	single	ENSP00000386582	Q9NRN9-0	METTL5
ENSG00000138382_ENST00000409965_ENSP00000386582	Q9NRN9	TRUE	0	0	0	TRUE	94	1	single	ENSP00000386582	Q9NRN9-0	METTL5
ENSG00000138382_ENST00000409965_ENSP00000386582	Q9NRN9	TRUE	0	0	0	TRUE	96	1	single	ENSP00000386582	Q9NRN9-0	METTL5
ENSG00000138382_ENST00000409965_ENSP00000386582	Q9NRN9	TRUE	0	0	0	TRUE	97	1	single	ENSP00000386582	Q9NRN9-0	METTL5
ENSG00000138385_ENST00000260956_ENSP00000260956	P05455	TRUE	0	0	0	TRUE	85	1	single	ENSP00000260956	P05455-0	SSB
ENSG00000138385_ENST00000260956_ENSP00000260956	P05455	TRUE	0	0	0	TRUE	92	1	single	ENSP00000260956	P05455-0	SSB
ENSG00000138385_ENST00000260956_ENSP00000260956	P05455	TRUE	0	0	0	TRUE	94	1	single	ENSP00000260956	P05455-0	SSB
ENSG00000138385_ENST00000260956_ENSP00000260956	P05455	TRUE	0	0	0	TRUE	96	1	single	ENSP00000260956	P05455-0	SSB
ENSG00000138385_ENST00000260956_ENSP00000260956	P05455	TRUE	0	0	0	TRUE	97	1	single	ENSP00000260956	P05455-0	SSB
ENSG00000138385_ENST00000409333_ENSP00000386636	P05455	TRUE	0	0	0	TRUE	85	1	single	ENSP00000386636	P05455-0	SSB
ENSG00000138385_ENST00000409333_ENSP00000386636	P05455	TRUE	0	0	0	TRUE	92	1	single	ENSP00000386636	P05455-0	SSB
ENSG00000138385_ENST00000409333_ENSP00000386636	P05455	TRUE	0	0	0	TRUE	94	1	single	ENSP00000386636	P05455-0	SSB
ENSG00000138385_ENST00000409333_ENSP00000386636	P05455	TRUE	0	0	0	TRUE	96	1	single	ENSP00000386636	P05455-0	SSB
ENSG00000138385_ENST00000409333_ENSP00000386636	P05455	TRUE	0	0	0	TRUE	97	1	single	ENSP00000386636	P05455-0	SSB
ENSG00000138413_ENST00000345146_ENSP00000260985	O75874	TRUE	0	0	0	TRUE	85	1	single	ENSP00000260985	O75874-0	IDH1
ENSG00000138413_ENST00000345146_ENSP00000260985	O75874	TRUE	0	0	0	TRUE	92	1	single	ENSP00000260985	O75874-0	IDH1
ENSG00000138413_ENST00000345146_ENSP00000260985	O75874	TRUE	0	0	0	TRUE	94	1	single	ENSP00000260985	O75874-0	IDH1
ENSG00000138413_ENST00000345146_ENSP00000260985	O75874	TRUE	0	0	0	TRUE	96	1	single	ENSP00000260985	O75874-0	IDH1
ENSG00000138413_ENST00000345146_ENSP00000260985	O75874	TRUE	0	0	0	TRUE	97	1	single	ENSP00000260985	O75874-0	IDH1
ENSG00000138413_ENST00000415913_ENSP00000390265	O75874	TRUE	0	0	0	TRUE	85	1	single	ENSP00000390265	O75874-0	IDH1
ENSG00000138413_ENST00000415913_ENSP00000390265	O75874	TRUE	0	0	0	TRUE	92	1	single	ENSP00000390265	O75874-0	IDH1
ENSG00000138413_ENST00000415913_ENSP00000390265	O75874	TRUE	0	0	0	TRUE	94	1	single	ENSP00000390265	O75874-0	IDH1
ENSG00000138413_ENST00000415913_ENSP00000390265	O75874	TRUE	0	0	0	TRUE	96	1	single	ENSP00000390265	O75874-0	IDH1
ENSG00000138413_ENST00000415913_ENSP00000390265	O75874	TRUE	0	0	0	TRUE	97	1	single	ENSP00000390265	O75874-0	IDH1
ENSG00000138413_ENST00000446179_ENSP00000410513	O75874	TRUE	0	0	0	TRUE	85	1	single	ENSP00000410513	O75874-0	IDH1
ENSG00000138413_ENST00000446179_ENSP00000410513	O75874	TRUE	0	0	0	TRUE	92	1	single	ENSP00000410513	O75874-0	IDH1
ENSG00000138413_ENST00000446179_ENSP00000410513	O75874	TRUE	0	0	0	TRUE	94	1	single	ENSP00000410513	O75874-0	IDH1
ENSG00000138413_ENST00000446179_ENSP00000410513	O75874	TRUE	0	0	0	TRUE	96	1	single	ENSP00000410513	O75874-0	IDH1
ENSG00000138413_ENST00000446179_ENSP00000410513	O75874	TRUE	0	0	0	TRUE	97	1	single	ENSP00000410513	O75874-0	IDH1
ENSG00000138442_ENST00000261015_ENSP00000261015	Q9GZL7	TRUE	0	0	0	TRUE	85	1	single	ENSP00000261015	Q9GZL7-0	WDR12
ENSG00000138442_ENST00000261015_ENSP00000261015	Q9GZL7	TRUE	0	0	0	TRUE	92	1	single	ENSP00000261015	Q9GZL7-0	WDR12
ENSG00000138442_ENST00000261015_ENSP00000261015	Q9GZL7	TRUE	0	0	0	TRUE	94	1	single	ENSP00000261015	Q9GZL7-0	WDR12
ENSG00000138442_ENST00000261015_ENSP00000261015	Q9GZL7	TRUE	0	0	0	TRUE	96	1	single	ENSP00000261015	Q9GZL7-0	WDR12
ENSG00000138442_ENST00000261015_ENSP00000261015	Q9GZL7	TRUE	0	0	0	TRUE	97	1	single	ENSP00000261015	Q9GZL7-0	WDR12
ENSG00000138495_ENST00000261070_ENSP00000261070	Q14061	TRUE	0	0	0	TRUE	85	1	single	ENSP00000261070	Q14061-0	COX17
ENSG00000138495_ENST00000261070_ENSP00000261070	Q14061	TRUE	0	0	0	TRUE	92	1	single	ENSP00000261070	Q14061-0	COX17
ENSG00000138495_ENST00000261070_ENSP00000261070	Q14061	TRUE	0	0	0	TRUE	94	1	single	ENSP00000261070	Q14061-0	COX17
ENSG00000138495_ENST00000261070_ENSP00000261070	Q14061	TRUE	0	0	0	TRUE	96	1	single	ENSP00000261070	Q14061-0	COX17
ENSG00000138495_ENST00000261070_ENSP00000261070	Q14061	TRUE	0	0	0	TRUE	97	1	single	ENSP00000261070	Q14061-0	COX17
ENSG00000138495_ENST00000468918_ENSP00000417805	Q14061	TRUE	0	0	0	TRUE	85	1	single	ENSP00000417805	Q14061-0	COX17
ENSG00000138495_ENST00000468918_ENSP00000417805	Q14061	TRUE	0	0	0	TRUE	92	1	single	ENSP00000417805	Q14061-0	COX17
ENSG00000138495_ENST00000468918_ENSP00000417805	Q14061	TRUE	0	0	0	TRUE	94	1	single	ENSP00000417805	Q14061-0	COX17
ENSG00000138495_ENST00000468918_ENSP00000417805	Q14061	TRUE	0	0	0	TRUE	96	1	single	ENSP00000417805	Q14061-0	COX17
ENSG00000138495_ENST00000468918_ENSP00000417805	Q14061	TRUE	0	0	0	TRUE	97	1	single	ENSP00000417805	Q14061-0	COX17
ENSG00000138495_ENST00000497116_ENSP00000417923	Q14061	TRUE	0	0	0	TRUE	85	1	single	ENSP00000417923	Q14061-0	COX17
ENSG00000138495_ENST00000497116_ENSP00000417923	Q14061	TRUE	0	0	0	TRUE	92	1	single	ENSP00000417923	Q14061-0	COX17
ENSG00000138495_ENST00000497116_ENSP00000417923	Q14061	TRUE	0	0	0	TRUE	94	1	single	ENSP00000417923	Q14061-0	COX17
ENSG00000138495_ENST00000497116_ENSP00000417923	Q14061	TRUE	0	0	0	TRUE	96	1	single	ENSP00000417923	Q14061-0	COX17
ENSG00000138495_ENST00000497116_ENSP00000417923	Q14061	TRUE	0	0	0	TRUE	97	1	single	ENSP00000417923	Q14061-0	COX17
ENSG00000084463_ENST00000261167_ENSP00000261167	Q9Y2W2	TRUE	0	0	0	TRUE	85	1	single	ENSP00000261167	Q9Y2W2-0	WBP11
ENSG00000084463_ENST00000261167_ENSP00000261167	Q9Y2W2	TRUE	0	0	0	TRUE	92	1	single	ENSP00000261167	Q9Y2W2-0	WBP11
ENSG00000084463_ENST00000261167_ENSP00000261167	Q9Y2W2	TRUE	0	0	0	TRUE	94	1	single	ENSP00000261167	Q9Y2W2-0	WBP11
ENSG00000084463_ENST00000261167_ENSP00000261167	Q9Y2W2	TRUE	0	0	0	TRUE	96	1	single	ENSP00000261167	Q9Y2W2-0	WBP11
ENSG00000084463_ENST00000261167_ENSP00000261167	Q9Y2W2	TRUE	0	0	0	TRUE	97	1	single	ENSP00000261167	Q9Y2W2-0	WBP11
ENSG00000171681_ENST00000261168_ENSP00000261168	Q6VMQ6	TRUE	0	0	0	TRUE	85	4	multi	ENSP00000261168	Q6VMQ6-1	ATF7IP
ENSG00000171681_ENST00000261168_ENSP00000261168	Q6VMQ6	TRUE	0	0	0	TRUE	92	4	multi	ENSP00000261168	Q6VMQ6-1	ATF7IP
ENSG00000171681_ENST00000261168_ENSP00000261168	Q6VMQ6	TRUE	0	0	0	TRUE	94	4	multi	ENSP00000261168	Q6VMQ6-1	ATF7IP
ENSG00000171681_ENST00000261168_ENSP00000261168	Q6VMQ6	TRUE	0	0	0	TRUE	96	4	multi	ENSP00000261168	Q6VMQ6-1	ATF7IP
ENSG00000171681_ENST00000261168_ENSP00000261168	Q6VMQ6	TRUE	0	0	0	TRUE	97	4	multi	ENSP00000261168	Q6VMQ6-1	ATF7IP
ENSG00000171681_ENST00000540793_ENSP00000444589	Q6VMQ6	TRUE	0	0	0	TRUE	85	4	multi	ENSP00000444589	Q6VMQ6-1	ATF7IP
ENSG00000171681_ENST00000540793_ENSP00000444589	Q6VMQ6	TRUE	0	0	0	TRUE	92	4	multi	ENSP00000444589	Q6VMQ6-1	ATF7IP
ENSG00000171681_ENST00000540793_ENSP00000444589	Q6VMQ6	TRUE	0	0	0	TRUE	94	4	multi	ENSP00000444589	Q6VMQ6-1	ATF7IP
ENSG00000171681_ENST00000540793_ENSP00000444589	Q6VMQ6	TRUE	0	0	0	TRUE	96	4	multi	ENSP00000444589	Q6VMQ6-1	ATF7IP
ENSG00000171681_ENST00000540793_ENSP00000444589	Q6VMQ6	TRUE	0	0	0	TRUE	97	4	multi	ENSP00000444589	Q6VMQ6-1	ATF7IP
ENSG00000187109_ENST00000261182_ENSP00000261182	P55209	TRUE	0	0	0	TRUE	85	3	multi	ENSP00000261182	P55209-1	NAP1L1
ENSG00000187109_ENST00000261182_ENSP00000261182	P55209	TRUE	0	0	0	TRUE	92	3	multi	ENSP00000261182	P55209-1	NAP1L1
ENSG00000187109_ENST00000261182_ENSP00000261182	P55209	TRUE	0	0	0	TRUE	94	3	multi	ENSP00000261182	P55209-1	NAP1L1
ENSG00000187109_ENST00000261182_ENSP00000261182	P55209	TRUE	0	0	0	TRUE	96	3	multi	ENSP00000261182	P55209-1	NAP1L1
ENSG00000187109_ENST00000261182_ENSP00000261182	P55209	TRUE	0	0	0	TRUE	97	3	multi	ENSP00000261182	P55209-1	NAP1L1
ENSG00000187109_ENST00000393263_ENSP00000376947	P55209	TRUE	0	0	0	TRUE	85	3	multi	ENSP00000376947	P55209-1	NAP1L1
ENSG00000187109_ENST00000393263_ENSP00000376947	P55209	TRUE	0	0	0	TRUE	92	3	multi	ENSP00000376947	P55209-1	NAP1L1
ENSG00000187109_ENST00000393263_ENSP00000376947	P55209	TRUE	0	0	0	TRUE	94	3	multi	ENSP00000376947	P55209-1	NAP1L1
ENSG00000187109_ENST00000393263_ENSP00000376947	P55209	TRUE	0	0	0	TRUE	96	3	multi	ENSP00000376947	P55209-1	NAP1L1
ENSG00000187109_ENST00000393263_ENSP00000376947	P55209	TRUE	0	0	0	TRUE	97	3	multi	ENSP00000376947	P55209-1	NAP1L1
ENSG00000187109_ENST00000618691_ENSP00000477538	P55209	TRUE	0	0	0	FALSE	92	3	multi	ENSP00000477538	P55209-1	NAP1L1
ENSG00000187109_ENST00000618691_ENSP00000477538	P55209	TRUE	0	0	0	FALSE	94	3	multi	ENSP00000477538	P55209-1	NAP1L1
ENSG00000187109_ENST00000618691_ENSP00000477538	P55209	TRUE	0	0	0	FALSE	96	3	multi	ENSP00000477538	P55209-1	NAP1L1
ENSG00000187109_ENST00000618691_ENSP00000477538	P55209	TRUE	0	0	0	FALSE	97	3	multi	ENSP00000477538	P55209-1	NAP1L1
ENSG00000091039_ENST00000261183_ENSP00000261183	Q9BZF1	TRUE	0	0	0	TRUE	85	3	multi	ENSP00000261183	Q9BZF1-1	OSBPL8
ENSG00000091039_ENST00000261183_ENSP00000261183	Q9BZF1	TRUE	0	0	0	TRUE	92	3	multi	ENSP00000261183	Q9BZF1-1	OSBPL8
ENSG00000091039_ENST00000261183_ENSP00000261183	Q9BZF1	TRUE	0	0	0	TRUE	94	3	multi	ENSP00000261183	Q9BZF1-1	OSBPL8
ENSG00000091039_ENST00000261183_ENSP00000261183	Q9BZF1	TRUE	0	0	0	TRUE	96	3	multi	ENSP00000261183	Q9BZF1-1	OSBPL8
ENSG00000091039_ENST00000261183_ENSP00000261183	Q9BZF1	TRUE	0	0	0	TRUE	97	3	multi	ENSP00000261183	Q9BZF1-1	OSBPL8
ENSG00000064102_ENST00000261191_ENSP00000261191	Q9NVM9	TRUE	0	0	0	TRUE	85	2	multi	ENSP00000261191	Q9NVM9-1	INTS13
ENSG00000064102_ENST00000261191_ENSP00000261191	Q9NVM9	TRUE	0	0	0	TRUE	92	2	multi	ENSP00000261191	Q9NVM9-1	INTS13
ENSG00000064102_ENST00000261191_ENSP00000261191	Q9NVM9	TRUE	0	0	0	TRUE	94	2	multi	ENSP00000261191	Q9NVM9-1	INTS13
ENSG00000064102_ENST00000261191_ENSP00000261191	Q9NVM9	TRUE	0	0	0	TRUE	96	2	multi	ENSP00000261191	Q9NVM9-1	INTS13
ENSG00000064102_ENST00000261191_ENSP00000261191	Q9NVM9	TRUE	0	0	0	TRUE	97	2	multi	ENSP00000261191	Q9NVM9-1	INTS13
ENSG00000060982_ENST00000261192_ENSP00000261192	P54687	TRUE	0	0	0	TRUE	85	5	multi	ENSP00000261192	P54687-1	BCAT1
ENSG00000060982_ENST00000261192_ENSP00000261192	P54687	TRUE	0	0	0	TRUE	92	5	multi	ENSP00000261192	P54687-1	BCAT1
ENSG00000060982_ENST00000261192_ENSP00000261192	P54687	TRUE	0	0	0	TRUE	94	5	multi	ENSP00000261192	P54687-1	BCAT1
ENSG00000060982_ENST00000261192_ENSP00000261192	P54687	TRUE	0	0	0	TRUE	96	5	multi	ENSP00000261192	P54687-1	BCAT1
ENSG00000060982_ENST00000261192_ENSP00000261192	P54687	TRUE	0	0	0	TRUE	97	5	multi	ENSP00000261192	P54687-1	BCAT1
ENSG00000058272_ENST00000261207_ENSP00000261207	O14974	TRUE	0	0	0	TRUE	85	5	multi	ENSP00000261207	O14974-1	PPP1R12A
ENSG00000058272_ENST00000261207_ENSP00000261207	O14974	TRUE	0	0	0	TRUE	92	5	multi	ENSP00000261207	O14974-1	PPP1R12A
ENSG00000058272_ENST00000261207_ENSP00000261207	O14974	TRUE	0	0	0	TRUE	94	5	multi	ENSP00000261207	O14974-1	PPP1R12A
ENSG00000058272_ENST00000261207_ENSP00000261207	O14974	TRUE	0	0	0	TRUE	96	5	multi	ENSP00000261207	O14974-1	PPP1R12A
ENSG00000058272_ENST00000261207_ENSP00000261207	O14974	TRUE	0	0	0	TRUE	97	5	multi	ENSP00000261207	O14974-1	PPP1R12A
ENSG00000058272_ENST00000450142_ENSP00000389168	O14974	TRUE	0	0	0	TRUE	85	5	multi	ENSP00000389168	O14974-1	PPP1R12A
ENSG00000058272_ENST00000450142_ENSP00000389168	O14974	TRUE	0	0	0	TRUE	92	5	multi	ENSP00000389168	O14974-1	PPP1R12A
ENSG00000058272_ENST00000450142_ENSP00000389168	O14974	TRUE	0	0	0	TRUE	94	5	multi	ENSP00000389168	O14974-1	PPP1R12A
ENSG00000058272_ENST00000450142_ENSP00000389168	O14974	TRUE	0	0	0	TRUE	96	5	multi	ENSP00000389168	O14974-1	PPP1R12A
ENSG00000058272_ENST00000450142_ENSP00000389168	O14974	TRUE	0	0	0	TRUE	97	5	multi	ENSP00000389168	O14974-1	PPP1R12A
ENSG00000059758_ENST00000261211_ENSP00000261211	Q00537	TRUE	0	0	0	TRUE	85	2	multi	ENSP00000261211	Q00537-1	CDK17
ENSG00000059758_ENST00000261211_ENSP00000261211	Q00537	TRUE	0	0	0	TRUE	92	2	multi	ENSP00000261211	Q00537-1	CDK17
ENSG00000059758_ENST00000261211_ENSP00000261211	Q00537	TRUE	0	0	0	TRUE	94	2	multi	ENSP00000261211	Q00537-1	CDK17
ENSG00000059758_ENST00000261211_ENSP00000261211	Q00537	TRUE	0	0	0	TRUE	96	2	multi	ENSP00000261211	Q00537-1	CDK17
ENSG00000059758_ENST00000261211_ENSP00000261211	Q00537	TRUE	0	0	0	TRUE	97	2	multi	ENSP00000261211	Q00537-1	CDK17
ENSG00000020426_ENST00000261245_ENSP00000261245	P51948	TRUE	0	0	0	TRUE	85	2	multi	ENSP00000261245	P51948-1	MNAT1
ENSG00000020426_ENST00000261245_ENSP00000261245	P51948	TRUE	0	0	0	TRUE	92	2	multi	ENSP00000261245	P51948-1	MNAT1
ENSG00000020426_ENST00000261245_ENSP00000261245	P51948	TRUE	0	0	0	TRUE	94	2	multi	ENSP00000261245	P51948-1	MNAT1
ENSG00000020426_ENST00000261245_ENSP00000261245	P51948	TRUE	0	0	0	TRUE	96	2	multi	ENSP00000261245	P51948-1	MNAT1
ENSG00000020426_ENST00000261245_ENSP00000261245	P51948	TRUE	0	0	0	TRUE	97	2	multi	ENSP00000261245	P51948-1	MNAT1
ENSG00000047621_ENST00000261250_ENSP00000261250	Q9NQ89	TRUE	0	0	0	TRUE	85	1	single	ENSP00000261250	Q9NQ89-0	C12orf4
ENSG00000047621_ENST00000261250_ENSP00000261250	Q9NQ89	TRUE	0	0	0	TRUE	92	1	single	ENSP00000261250	Q9NQ89-0	C12orf4
ENSG00000047621_ENST00000261250_ENSP00000261250	Q9NQ89	TRUE	0	0	0	TRUE	94	1	single	ENSP00000261250	Q9NQ89-0	C12orf4
ENSG00000047621_ENST00000261250_ENSP00000261250	Q9NQ89	TRUE	0	0	0	TRUE	96	1	single	ENSP00000261250	Q9NQ89-0	C12orf4
ENSG00000047621_ENST00000261250_ENSP00000261250	Q9NQ89	TRUE	0	0	0	TRUE	97	1	single	ENSP00000261250	Q9NQ89-0	C12orf4
ENSG00000047621_ENST00000545746_ENSP00000439996	Q9NQ89	TRUE	0	0	0	TRUE	85	1	single	ENSP00000439996	Q9NQ89-0	C12orf4
ENSG00000047621_ENST00000545746_ENSP00000439996	Q9NQ89	TRUE	0	0	0	TRUE	92	1	single	ENSP00000439996	Q9NQ89-0	C12orf4
ENSG00000047621_ENST00000545746_ENSP00000439996	Q9NQ89	TRUE	0	0	0	TRUE	94	1	single	ENSP00000439996	Q9NQ89-0	C12orf4
ENSG00000047621_ENST00000545746_ENSP00000439996	Q9NQ89	TRUE	0	0	0	TRUE	96	1	single	ENSP00000439996	Q9NQ89-0	C12orf4
ENSG00000047621_ENST00000545746_ENSP00000439996	Q9NQ89	TRUE	0	0	0	TRUE	97	1	single	ENSP00000439996	Q9NQ89-0	C12orf4
ENSG00000080371_ENST00000261263_ENSP00000261263	Q9UL25	TRUE	0	0	0	TRUE	85	1	single	ENSP00000261263	Q9UL25-0	RAB21
ENSG00000080371_ENST00000261263_ENSP00000261263	Q9UL25	TRUE	0	0	0	TRUE	92	1	single	ENSP00000261263	Q9UL25-0	RAB21
ENSG00000080371_ENST00000261263_ENSP00000261263	Q9UL25	TRUE	0	0	0	TRUE	94	1	single	ENSP00000261263	Q9UL25-0	RAB21
ENSG00000080371_ENST00000261263_ENSP00000261263	Q9UL25	TRUE	0	0	0	TRUE	96	1	single	ENSP00000261263	Q9UL25-0	RAB21
ENSG00000080371_ENST00000261263_ENSP00000261263	Q9UL25	TRUE	0	0	0	TRUE	97	1	single	ENSP00000261263	Q9UL25-0	RAB21
ENSG00000088451_ENST00000261296_ENSP00000261296	O95455	TRUE	0	0	0	TRUE	85	1	single	ENSP00000261296	O95455-0	TGDS
ENSG00000088451_ENST00000261296_ENSP00000261296	O95455	TRUE	0	0	0	TRUE	92	1	single	ENSP00000261296	O95455-0	TGDS
ENSG00000088451_ENST00000261296_ENSP00000261296	O95455	TRUE	0	0	0	TRUE	94	1	single	ENSP00000261296	O95455-0	TGDS
ENSG00000088451_ENST00000261296_ENSP00000261296	O95455	TRUE	0	0	0	TRUE	96	1	single	ENSP00000261296	O95455-0	TGDS
ENSG00000088451_ENST00000261296_ENSP00000261296	O95455	TRUE	0	0	0	TRUE	97	1	single	ENSP00000261296	O95455-0	TGDS
ENSG00000100764_ENST00000261303_ENSP00000261303	P62191	TRUE	0	0	0	TRUE	85	2	multi	ENSP00000261303	P62191-1	PSMC1
ENSG00000100764_ENST00000261303_ENSP00000261303	P62191	TRUE	0	0	0	TRUE	92	2	multi	ENSP00000261303	P62191-1	PSMC1
ENSG00000100764_ENST00000261303_ENSP00000261303	P62191	TRUE	0	0	0	TRUE	94	2	multi	ENSP00000261303	P62191-1	PSMC1
ENSG00000100764_ENST00000261303_ENSP00000261303	P62191	TRUE	0	0	0	TRUE	96	2	multi	ENSP00000261303	P62191-1	PSMC1
ENSG00000100764_ENST00000261303_ENSP00000261303	P62191	TRUE	0	0	0	TRUE	97	2	multi	ENSP00000261303	P62191-1	PSMC1
ENSG00000113593_ENST00000261308_ENSP00000261308	Q96BP3	TRUE	0	0	0	TRUE	85	2	multi	ENSP00000261308	Q96BP3-1	PPWD1
ENSG00000113593_ENST00000261308_ENSP00000261308	Q96BP3	TRUE	0	0	0	TRUE	92	2	multi	ENSP00000261308	Q96BP3-1	PPWD1
ENSG00000113593_ENST00000261308_ENSP00000261308	Q96BP3	TRUE	0	0	0	TRUE	94	2	multi	ENSP00000261308	Q96BP3-1	PPWD1
ENSG00000113593_ENST00000261308_ENSP00000261308	Q96BP3	TRUE	0	0	0	TRUE	96	2	multi	ENSP00000261308	Q96BP3-1	PPWD1
ENSG00000113593_ENST00000261308_ENSP00000261308	Q96BP3	TRUE	0	0	0	TRUE	97	2	multi	ENSP00000261308	Q96BP3-1	PPWD1
ENSG00000089220_ENST00000261313_ENSP00000261313	P30086	TRUE	0	0	0	TRUE	85	1	single	ENSP00000261313	P30086-0	PEBP1
ENSG00000089220_ENST00000261313_ENSP00000261313	P30086	TRUE	0	0	0	TRUE	92	1	single	ENSP00000261313	P30086-0	PEBP1
ENSG00000089220_ENST00000261313_ENSP00000261313	P30086	TRUE	0	0	0	TRUE	94	1	single	ENSP00000261313	P30086-0	PEBP1
ENSG00000089220_ENST00000261313_ENSP00000261313	P30086	TRUE	0	0	0	TRUE	96	1	single	ENSP00000261313	P30086-0	PEBP1
ENSG00000089220_ENST00000261313_ENSP00000261313	P30086	TRUE	0	0	0	TRUE	97	1	single	ENSP00000261313	P30086-0	PEBP1
ENSG00000075643_ENST00000261326_ENSP00000261326	Q96EN8	TRUE	0	0	0	TRUE	85	1	single	ENSP00000261326	Q96EN8-0	MOCOS
ENSG00000075643_ENST00000261326_ENSP00000261326	Q96EN8	TRUE	0	0	0	TRUE	92	1	single	ENSP00000261326	Q96EN8-0	MOCOS
ENSG00000075643_ENST00000261326_ENSP00000261326	Q96EN8	TRUE	0	0	0	TRUE	94	1	single	ENSP00000261326	Q96EN8-0	MOCOS
ENSG00000075643_ENST00000261326_ENSP00000261326	Q96EN8	TRUE	0	0	0	TRUE	96	1	single	ENSP00000261326	Q96EN8-0	MOCOS
ENSG00000075643_ENST00000261326_ENSP00000261326	Q96EN8	TRUE	0	0	0	TRUE	97	1	single	ENSP00000261326	Q96EN8-0	MOCOS
ENSG00000113368_ENST00000261366_ENSP00000261366	P20700	TRUE	0	0	0	TRUE	85	1	single	ENSP00000261366	P20700-0	LMNB1
ENSG00000113368_ENST00000261366_ENSP00000261366	P20700	TRUE	0	0	0	TRUE	92	1	single	ENSP00000261366	P20700-0	LMNB1
ENSG00000113368_ENST00000261366_ENSP00000261366	P20700	TRUE	0	0	0	TRUE	94	1	single	ENSP00000261366	P20700-0	LMNB1
ENSG00000113368_ENST00000261366_ENSP00000261366	P20700	TRUE	0	0	0	TRUE	96	1	single	ENSP00000261366	P20700-0	LMNB1
ENSG00000113368_ENST00000261366_ENSP00000261366	P20700	TRUE	0	0	0	TRUE	97	1	single	ENSP00000261366	P20700-0	LMNB1
ENSG00000064652_ENST00000261369_ENSP00000261369	Q9Y343	TRUE	0	0	0	TRUE	85	2	multi	ENSP00000261369	Q9Y343-1	SNX24
ENSG00000064652_ENST00000261369_ENSP00000261369	Q9Y343	TRUE	0	0	0	TRUE	92	2	multi	ENSP00000261369	Q9Y343-1	SNX24
ENSG00000064652_ENST00000261369_ENSP00000261369	Q9Y343	TRUE	0	0	0	TRUE	94	2	multi	ENSP00000261369	Q9Y343-1	SNX24
ENSG00000064652_ENST00000261369_ENSP00000261369	Q9Y343	TRUE	0	0	0	TRUE	96	2	multi	ENSP00000261369	Q9Y343-1	SNX24
ENSG00000064652_ENST00000261369_ENSP00000261369	Q9Y343	TRUE	0	0	0	TRUE	97	2	multi	ENSP00000261369	Q9Y343-1	SNX24
ENSG00000069248_ENST00000261396_ENSP00000261396	Q8WUM0	TRUE	0	0	0	TRUE	85	1	single	ENSP00000261396	Q8WUM0-0	NUP133
ENSG00000069248_ENST00000261396_ENSP00000261396	Q8WUM0	TRUE	0	0	0	TRUE	92	1	single	ENSP00000261396	Q8WUM0-0	NUP133
ENSG00000069248_ENST00000261396_ENSP00000261396	Q8WUM0	TRUE	0	0	0	TRUE	94	1	single	ENSP00000261396	Q8WUM0-0	NUP133
ENSG00000069248_ENST00000261396_ENSP00000261396	Q8WUM0	TRUE	0	0	0	TRUE	96	1	single	ENSP00000261396	Q8WUM0-0	NUP133
ENSG00000069248_ENST00000261396_ENSP00000261396	Q8WUM0	TRUE	0	0	0	TRUE	97	1	single	ENSP00000261396	Q8WUM0-0	NUP133
ENSG00000110880_ENST00000261401_ENSP00000261401	Q9ULV4	TRUE	0	0	0	TRUE	85	3	multi	ENSP00000261401	Q9ULV4-1	CORO1C
ENSG00000110880_ENST00000261401_ENSP00000261401	Q9ULV4	TRUE	0	0	0	TRUE	92	3	multi	ENSP00000261401	Q9ULV4-1	CORO1C
ENSG00000110880_ENST00000261401_ENSP00000261401	Q9ULV4	TRUE	0	0	0	TRUE	94	3	multi	ENSP00000261401	Q9ULV4-1	CORO1C
ENSG00000110880_ENST00000261401_ENSP00000261401	Q9ULV4	TRUE	0	0	0	TRUE	96	3	multi	ENSP00000261401	Q9ULV4-1	CORO1C
ENSG00000110880_ENST00000261401_ENSP00000261401	Q9ULV4	TRUE	0	0	0	TRUE	97	3	multi	ENSP00000261401	Q9ULV4-1	CORO1C
ENSG00000110880_ENST00000541050_ENSP00000438341	Q9ULV4	TRUE	0	0	0	TRUE	85	3	multi	ENSP00000438341	Q9ULV4-1	CORO1C
ENSG00000110880_ENST00000541050_ENSP00000438341	Q9ULV4	TRUE	0	0	0	TRUE	92	3	multi	ENSP00000438341	Q9ULV4-1	CORO1C
ENSG00000110880_ENST00000541050_ENSP00000438341	Q9ULV4	TRUE	0	0	0	TRUE	94	3	multi	ENSP00000438341	Q9ULV4-1	CORO1C
ENSG00000110880_ENST00000541050_ENSP00000438341	Q9ULV4	TRUE	0	0	0	TRUE	96	3	multi	ENSP00000438341	Q9ULV4-1	CORO1C
ENSG00000110880_ENST00000541050_ENSP00000438341	Q9ULV4	TRUE	0	0	0	TRUE	97	3	multi	ENSP00000438341	Q9ULV4-1	CORO1C
ENSG00000113048_ENST00000261413_ENSP00000261413	Q92552	TRUE	0	0	0	TRUE	85	2	multi	ENSP00000261413	Q92552-1	MRPS27
ENSG00000113048_ENST00000261413_ENSP00000261413	Q92552	TRUE	0	0	0	TRUE	92	2	multi	ENSP00000261413	Q92552-1	MRPS27
ENSG00000113048_ENST00000261413_ENSP00000261413	Q92552	TRUE	0	0	0	TRUE	94	2	multi	ENSP00000261413	Q92552-1	MRPS27
ENSG00000113048_ENST00000261413_ENSP00000261413	Q92552	TRUE	0	0	0	TRUE	96	2	multi	ENSP00000261413	Q92552-1	MRPS27
ENSG00000113048_ENST00000261413_ENSP00000261413	Q92552	TRUE	0	0	0	TRUE	97	2	multi	ENSP00000261413	Q92552-1	MRPS27
ENSG00000049860_ENST00000261416_ENSP00000261416	P07686	FALSE	0	0.002	0.002	TRUE	85	1	single	ENSP00000261416	P07686-0	HEXB
ENSG00000049860_ENST00000261416_ENSP00000261416	P07686	FALSE	0	0.002	0.002	TRUE	92	1	single	ENSP00000261416	P07686-0	HEXB
ENSG00000049860_ENST00000261416_ENSP00000261416	P07686	FALSE	0	0.002	0.002	TRUE	94	1	single	ENSP00000261416	P07686-0	HEXB
ENSG00000049860_ENST00000261416_ENSP00000261416	P07686	FALSE	0	0.002	0.002	TRUE	96	1	single	ENSP00000261416	P07686-0	HEXB
ENSG00000049860_ENST00000261416_ENSP00000261416	P07686	FALSE	0	0.002	0.002	TRUE	97	1	single	ENSP00000261416	P07686-0	HEXB
ENSG00000109790_ENST00000504108_ENSP00000423897	Q96PQ7	TRUE	0	0	0	TRUE	85	6	multi	ENSP00000423897	Q96PQ7-1	KLHL5
ENSG00000109790_ENST00000504108_ENSP00000423897	Q96PQ7	TRUE	0	0	0	TRUE	92	6	multi	ENSP00000423897	Q96PQ7-1	KLHL5
ENSG00000109790_ENST00000504108_ENSP00000423897	Q96PQ7	TRUE	0	0	0	TRUE	94	6	multi	ENSP00000423897	Q96PQ7-1	KLHL5
ENSG00000109790_ENST00000504108_ENSP00000423897	Q96PQ7	TRUE	0	0	0	TRUE	96	6	multi	ENSP00000423897	Q96PQ7-1	KLHL5
ENSG00000109790_ENST00000504108_ENSP00000423897	Q96PQ7	TRUE	0	0	0	TRUE	97	6	multi	ENSP00000423897	Q96PQ7-1	KLHL5
ENSG00000078140_ENST00000261427_ENSP00000261427	P61086	TRUE	0	0	0	TRUE	85	3	multi	ENSP00000261427	P61086-1	UBE2K
ENSG00000078140_ENST00000261427_ENSP00000261427	P61086	TRUE	0	0	0	TRUE	92	3	multi	ENSP00000261427	P61086-1	UBE2K
ENSG00000078140_ENST00000261427_ENSP00000261427	P61086	TRUE	0	0	0	TRUE	94	3	multi	ENSP00000261427	P61086-1	UBE2K
ENSG00000078140_ENST00000261427_ENSP00000261427	P61086	TRUE	0	0	0	TRUE	96	3	multi	ENSP00000261427	P61086-1	UBE2K
ENSG00000078140_ENST00000261427_ENSP00000261427	P61086	TRUE	0	0	0	TRUE	97	3	multi	ENSP00000261427	P61086-1	UBE2K
ENSG00000078177_ENST00000261435_ENSP00000261435	Q86UW6	TRUE	0	0	0	TRUE	85	2	multi	ENSP00000261435	Q86UW6-1	N4BP2
ENSG00000078177_ENST00000261435_ENSP00000261435	Q86UW6	TRUE	0	0	0	TRUE	92	2	multi	ENSP00000261435	Q86UW6-1	N4BP2
ENSG00000078177_ENST00000261435_ENSP00000261435	Q86UW6	TRUE	0	0	0	TRUE	94	2	multi	ENSP00000261435	Q86UW6-1	N4BP2
ENSG00000078177_ENST00000261435_ENSP00000261435	Q86UW6	TRUE	0	0	0	TRUE	96	2	multi	ENSP00000261435	Q86UW6-1	N4BP2
ENSG00000078177_ENST00000261435_ENSP00000261435	Q86UW6	TRUE	0	0	0	TRUE	97	2	multi	ENSP00000261435	Q86UW6-1	N4BP2
ENSG00000065882_ENST00000261439_ENSP00000261439	Q86TI0	TRUE	0	0	0	TRUE	85	2	multi	ENSP00000261439	Q86TI0-1	TBC1D1
ENSG00000065882_ENST00000261439_ENSP00000261439	Q86TI0	TRUE	0	0	0	TRUE	92	2	multi	ENSP00000261439	Q86TI0-1	TBC1D1
ENSG00000065882_ENST00000261439_ENSP00000261439	Q86TI0	TRUE	0	0	0	TRUE	94	2	multi	ENSP00000261439	Q86TI0-1	TBC1D1
ENSG00000065882_ENST00000261439_ENSP00000261439	Q86TI0	TRUE	0	0	0	TRUE	96	2	multi	ENSP00000261439	Q86TI0-1	TBC1D1
ENSG00000065882_ENST00000261439_ENSP00000261439	Q86TI0	TRUE	0	0	0	TRUE	97	2	multi	ENSP00000261439	Q86TI0-1	TBC1D1
ENSG00000081019_ENST00000261441_ENSP00000261441	Q5VWQ0	TRUE	0	0	0	TRUE	85	2	multi	ENSP00000261441	Q5VWQ0-1	RSBN1
ENSG00000081019_ENST00000261441_ENSP00000261441	Q5VWQ0	TRUE	0	0	0	TRUE	92	2	multi	ENSP00000261441	Q5VWQ0-1	RSBN1
ENSG00000081019_ENST00000261441_ENSP00000261441	Q5VWQ0	TRUE	0	0	0	TRUE	94	2	multi	ENSP00000261441	Q5VWQ0-1	RSBN1
ENSG00000081019_ENST00000261441_ENSP00000261441	Q5VWQ0	TRUE	0	0	0	TRUE	96	2	multi	ENSP00000261441	Q5VWQ0-1	RSBN1
ENSG00000081019_ENST00000261441_ENSP00000261441	Q5VWQ0	TRUE	0	0	0	TRUE	97	2	multi	ENSP00000261441	Q5VWQ0-1	RSBN1
ENSG00000081019_ENST00000612242_ENSP00000479490	Q5VWQ0	TRUE	0	0	0	FALSE	92	2	multi	ENSP00000479490	Q5VWQ0-1	RSBN1
ENSG00000081019_ENST00000612242_ENSP00000479490	Q5VWQ0	TRUE	0	0	0	FALSE	94	2	multi	ENSP00000479490	Q5VWQ0-1	RSBN1
ENSG00000081019_ENST00000612242_ENSP00000479490	Q5VWQ0	TRUE	0	0	0	FALSE	96	2	multi	ENSP00000479490	Q5VWQ0-1	RSBN1
ENSG00000081019_ENST00000612242_ENSP00000479490	Q5VWQ0	TRUE	0	0	0	FALSE	97	2	multi	ENSP00000479490	Q5VWQ0-1	RSBN1
ENSG00000009307_ENST00000358528_ENSP00000351329	O75534	TRUE	0	0	0	TRUE	85	4	multi	ENSP00000351329	O75534-1	CSDE1
ENSG00000009307_ENST00000358528_ENSP00000351329	O75534	TRUE	0	0	0	TRUE	92	4	multi	ENSP00000351329	O75534-1	CSDE1
ENSG00000009307_ENST00000358528_ENSP00000351329	O75534	TRUE	0	0	0	TRUE	94	4	multi	ENSP00000351329	O75534-1	CSDE1
ENSG00000009307_ENST00000358528_ENSP00000351329	O75534	TRUE	0	0	0	TRUE	96	4	multi	ENSP00000351329	O75534-1	CSDE1
ENSG00000009307_ENST00000358528_ENSP00000351329	O75534	TRUE	0	0	0	TRUE	97	4	multi	ENSP00000351329	O75534-1	CSDE1
ENSG00000009307_ENST00000534699_ENSP00000432958	O75534	TRUE	0	0	0	TRUE	85	4	multi	ENSP00000432958	O75534-1	CSDE1
ENSG00000009307_ENST00000534699_ENSP00000432958	O75534	TRUE	0	0	0	TRUE	92	4	multi	ENSP00000432958	O75534-1	CSDE1
ENSG00000009307_ENST00000534699_ENSP00000432958	O75534	TRUE	0	0	0	TRUE	94	4	multi	ENSP00000432958	O75534-1	CSDE1
ENSG00000009307_ENST00000534699_ENSP00000432958	O75534	TRUE	0	0	0	TRUE	96	4	multi	ENSP00000432958	O75534-1	CSDE1
ENSG00000009307_ENST00000534699_ENSP00000432958	O75534	TRUE	0	0	0	TRUE	97	4	multi	ENSP00000432958	O75534-1	CSDE1
ENSG00000100902_ENST00000261479_ENSP00000261479	P60900	TRUE	0	0	0	TRUE	85	3	multi	ENSP00000261479	P60900-1	PSMA6
ENSG00000100902_ENST00000261479_ENSP00000261479	P60900	TRUE	0	0	0	TRUE	92	3	multi	ENSP00000261479	P60900-1	PSMA6
ENSG00000100902_ENST00000261479_ENSP00000261479	P60900	TRUE	0	0	0	TRUE	94	3	multi	ENSP00000261479	P60900-1	PSMA6
ENSG00000100902_ENST00000261479_ENSP00000261479	P60900	TRUE	0	0	0	TRUE	96	3	multi	ENSP00000261479	P60900-1	PSMA6
ENSG00000100902_ENST00000261479_ENSP00000261479	P60900	TRUE	0	0	0	TRUE	97	3	multi	ENSP00000261479	P60900-1	PSMA6
ENSG00000124422_ENST00000261497_ENSP00000261497	Q9UPT9	TRUE	0	0	0	TRUE	85	2	multi	ENSP00000261497	Q9UPT9-1	USP22
ENSG00000124422_ENST00000261497_ENSP00000261497	Q9UPT9	TRUE	0	0	0	TRUE	92	2	multi	ENSP00000261497	Q9UPT9-1	USP22
ENSG00000124422_ENST00000261497_ENSP00000261497	Q9UPT9	TRUE	0	0	0	TRUE	94	2	multi	ENSP00000261497	Q9UPT9-1	USP22
ENSG00000124422_ENST00000261497_ENSP00000261497	Q9UPT9	TRUE	0	0	0	TRUE	96	2	multi	ENSP00000261497	Q9UPT9-1	USP22
ENSG00000124422_ENST00000261497_ENSP00000261497	Q9UPT9	TRUE	0	0	0	TRUE	97	2	multi	ENSP00000261497	Q9UPT9-1	USP22
ENSG00000128487_ENST00000261503_ENSP00000261503	Q5M775	TRUE	0	0	0	TRUE	85	5	multi	ENSP00000261503	Q5M775-1	SPECC1
ENSG00000128487_ENST00000261503_ENSP00000261503	Q5M775	TRUE	0	0	0	TRUE	92	5	multi	ENSP00000261503	Q5M775-1	SPECC1
ENSG00000128487_ENST00000261503_ENSP00000261503	Q5M775	TRUE	0	0	0	TRUE	94	5	multi	ENSP00000261503	Q5M775-1	SPECC1
ENSG00000128487_ENST00000261503_ENSP00000261503	Q5M775	TRUE	0	0	0	TRUE	96	5	multi	ENSP00000261503	Q5M775-1	SPECC1
ENSG00000128487_ENST00000261503_ENSP00000261503	Q5M775	TRUE	0	0	0	TRUE	97	5	multi	ENSP00000261503	Q5M775-1	SPECC1
ENSG00000128487_ENST00000395527_ENSP00000378898	Q5M775	TRUE	0	0	0	TRUE	85	5	multi	ENSP00000378898	Q5M775-1	SPECC1
ENSG00000128487_ENST00000395527_ENSP00000378898	Q5M775	TRUE	0	0	0	TRUE	92	5	multi	ENSP00000378898	Q5M775-1	SPECC1
ENSG00000128487_ENST00000395527_ENSP00000378898	Q5M775	TRUE	0	0	0	TRUE	94	5	multi	ENSP00000378898	Q5M775-1	SPECC1
ENSG00000128487_ENST00000395527_ENSP00000378898	Q5M775	TRUE	0	0	0	TRUE	96	5	multi	ENSP00000378898	Q5M775-1	SPECC1
ENSG00000128487_ENST00000395527_ENSP00000378898	Q5M775	TRUE	0	0	0	TRUE	97	5	multi	ENSP00000378898	Q5M775-1	SPECC1
ENSG00000100603_ENST00000261531_ENSP00000261531	Q13573	TRUE	0	0	0	TRUE	85	1	single	ENSP00000261531	Q13573-0	SNW1
ENSG00000100603_ENST00000261531_ENSP00000261531	Q13573	TRUE	0	0	0	TRUE	92	1	single	ENSP00000261531	Q13573-0	SNW1
ENSG00000100603_ENST00000261531_ENSP00000261531	Q13573	TRUE	0	0	0	TRUE	94	1	single	ENSP00000261531	Q13573-0	SNW1
ENSG00000100603_ENST00000261531_ENSP00000261531	Q13573	TRUE	0	0	0	TRUE	96	1	single	ENSP00000261531	Q13573-0	SNW1
ENSG00000100603_ENST00000261531_ENSP00000261531	Q13573	TRUE	0	0	0	TRUE	97	1	single	ENSP00000261531	Q13573-0	SNW1
ENSG00000065150_ENST00000357602_ENSP00000350219	O00410	TRUE	0	0	0	TRUE	85	3	multi	ENSP00000350219	O00410-1	IPO5
ENSG00000065150_ENST00000357602_ENSP00000350219	O00410	TRUE	0	0	0	TRUE	92	3	multi	ENSP00000350219	O00410-1	IPO5
ENSG00000065150_ENST00000357602_ENSP00000350219	O00410	TRUE	0	0	0	TRUE	94	3	multi	ENSP00000350219	O00410-1	IPO5
ENSG00000065150_ENST00000357602_ENSP00000350219	O00410	TRUE	0	0	0	TRUE	96	3	multi	ENSP00000350219	O00410-1	IPO5
ENSG00000065150_ENST00000357602_ENSP00000350219	O00410	TRUE	0	0	0	TRUE	97	3	multi	ENSP00000350219	O00410-1	IPO5
ENSG00000065150_ENST00000490680_ENSP00000418393	O00410	TRUE	0	0	0	TRUE	85	3	multi	ENSP00000418393	O00410-1	IPO5
ENSG00000065150_ENST00000490680_ENSP00000418393	O00410	TRUE	0	0	0	TRUE	92	3	multi	ENSP00000418393	O00410-1	IPO5
ENSG00000065150_ENST00000490680_ENSP00000418393	O00410	TRUE	0	0	0	TRUE	94	3	multi	ENSP00000418393	O00410-1	IPO5
ENSG00000065150_ENST00000490680_ENSP00000418393	O00410	TRUE	0	0	0	TRUE	96	3	multi	ENSP00000418393	O00410-1	IPO5
ENSG00000065150_ENST00000490680_ENSP00000418393	O00410	TRUE	0	0	0	TRUE	97	3	multi	ENSP00000418393	O00410-1	IPO5
ENSG00000080986_ENST00000261597_ENSP00000261597	O14777	TRUE	0	0	0	TRUE	85	1	single	ENSP00000261597	O14777-0	NDC80
ENSG00000080986_ENST00000261597_ENSP00000261597	O14777	TRUE	0	0	0	TRUE	92	1	single	ENSP00000261597	O14777-0	NDC80
ENSG00000080986_ENST00000261597_ENSP00000261597	O14777	TRUE	0	0	0	TRUE	94	1	single	ENSP00000261597	O14777-0	NDC80
ENSG00000080986_ENST00000261597_ENSP00000261597	O14777	TRUE	0	0	0	TRUE	96	1	single	ENSP00000261597	O14777-0	NDC80
ENSG00000080986_ENST00000261597_ENSP00000261597	O14777	TRUE	0	0	0	TRUE	97	1	single	ENSP00000261597	O14777-0	NDC80
ENSG00000101596_ENST00000320876_ENSP00000326603	A6NHR9	TRUE	0	0	0	TRUE	85	3	multi	ENSP00000326603	A6NHR9-1	SMCHD1
ENSG00000101596_ENST00000320876_ENSP00000326603	A6NHR9	TRUE	0	0	0	TRUE	92	3	multi	ENSP00000326603	A6NHR9-1	SMCHD1
ENSG00000101596_ENST00000320876_ENSP00000326603	A6NHR9	TRUE	0	0	0	TRUE	94	3	multi	ENSP00000326603	A6NHR9-1	SMCHD1
ENSG00000101596_ENST00000320876_ENSP00000326603	A6NHR9	TRUE	0	0	0	TRUE	96	3	multi	ENSP00000326603	A6NHR9-1	SMCHD1
ENSG00000101596_ENST00000320876_ENSP00000326603	A6NHR9	TRUE	0	0	0	TRUE	97	3	multi	ENSP00000326603	A6NHR9-1	SMCHD1
ENSG00000079134_ENST00000261600_ENSP00000261600	Q96FV9	TRUE	0	0	0	TRUE	85	2	multi	ENSP00000261600	Q96FV9-1	THOC1
ENSG00000079134_ENST00000261600_ENSP00000261600	Q96FV9	TRUE	0	0	0	TRUE	92	2	multi	ENSP00000261600	Q96FV9-1	THOC1
ENSG00000079134_ENST00000261600_ENSP00000261600	Q96FV9	TRUE	0	0	0	TRUE	94	2	multi	ENSP00000261600	Q96FV9-1	THOC1
ENSG00000079134_ENST00000261600_ENSP00000261600	Q96FV9	TRUE	0	0	0	TRUE	96	2	multi	ENSP00000261600	Q96FV9-1	THOC1
ENSG00000079134_ENST00000261600_ENSP00000261600	Q96FV9	TRUE	0	0	0	TRUE	97	2	multi	ENSP00000261600	Q96FV9-1	THOC1
ENSG00000101557_ENST00000261601_ENSP00000261601	P54578	TRUE	0	0	0	TRUE	85	3	multi	ENSP00000261601	P54578-1	USP14
ENSG00000101557_ENST00000261601_ENSP00000261601	P54578	TRUE	0	0	0	TRUE	92	3	multi	ENSP00000261601	P54578-1	USP14
ENSG00000101557_ENST00000261601_ENSP00000261601	P54578	TRUE	0	0	0	TRUE	94	3	multi	ENSP00000261601	P54578-1	USP14
ENSG00000101557_ENST00000261601_ENSP00000261601	P54578	TRUE	0	0	0	TRUE	96	3	multi	ENSP00000261601	P54578-1	USP14
ENSG00000101557_ENST00000261601_ENSP00000261601	P54578	TRUE	0	0	0	TRUE	97	3	multi	ENSP00000261601	P54578-1	USP14
ENSG00000120805_ENST00000261636_ENSP00000261636	P40616	TRUE	0	0	0	TRUE	85	2	multi	ENSP00000261636	P40616-1	ARL1
ENSG00000120805_ENST00000261636_ENSP00000261636	P40616	TRUE	0	0	0	TRUE	92	2	multi	ENSP00000261636	P40616-1	ARL1
ENSG00000120805_ENST00000261636_ENSP00000261636	P40616	TRUE	0	0	0	TRUE	94	2	multi	ENSP00000261636	P40616-1	ARL1
ENSG00000120805_ENST00000261636_ENSP00000261636	P40616	TRUE	0	0	0	TRUE	96	2	multi	ENSP00000261636	P40616-1	ARL1
ENSG00000120805_ENST00000261636_ENSP00000261636	P40616	TRUE	0	0	0	TRUE	97	2	multi	ENSP00000261636	P40616-1	ARL1
ENSG00000011295_ENST00000261647_ENSP00000261647	Q6DKK2	TRUE	0	0	0	TRUE	85	1	single	ENSP00000261647	Q6DKK2-0	TTC19
ENSG00000011295_ENST00000261647_ENSP00000261647	Q6DKK2	TRUE	0	0	0	TRUE	92	1	single	ENSP00000261647	Q6DKK2-0	TTC19
ENSG00000011295_ENST00000261647_ENSP00000261647	Q6DKK2	TRUE	0	0	0	TRUE	94	1	single	ENSP00000261647	Q6DKK2-0	TTC19
ENSG00000011295_ENST00000261647_ENSP00000261647	Q6DKK2	TRUE	0	0	0	TRUE	96	1	single	ENSP00000261647	Q6DKK2-0	TTC19
ENSG00000011295_ENST00000261647_ENSP00000261647	Q6DKK2	TRUE	0	0	0	TRUE	97	1	single	ENSP00000261647	Q6DKK2-0	TTC19
ENSG00000072415_ENST00000261681_ENSP00000261681	Q8N3R9	TRUE	0	0	0	TRUE	85	2	multi	ENSP00000261681	Q8N3R9-1	MPP5
ENSG00000072415_ENST00000261681_ENSP00000261681	Q8N3R9	TRUE	0	0	0	TRUE	92	2	multi	ENSP00000261681	Q8N3R9-1	MPP5
ENSG00000072415_ENST00000261681_ENSP00000261681	Q8N3R9	TRUE	0	0	0	TRUE	94	2	multi	ENSP00000261681	Q8N3R9-1	MPP5
ENSG00000072415_ENST00000261681_ENSP00000261681	Q8N3R9	TRUE	0	0	0	TRUE	96	2	multi	ENSP00000261681	Q8N3R9-1	MPP5
ENSG00000072415_ENST00000261681_ENSP00000261681	Q8N3R9	TRUE	0	0	0	TRUE	97	2	multi	ENSP00000261681	Q8N3R9-1	MPP5
ENSG00000081760_ENST00000316519_ENSP00000324842	Q86V21	TRUE	0	0	0	TRUE	85	3	multi	ENSP00000324842	Q86V21-1	AACS
ENSG00000081760_ENST00000316519_ENSP00000324842	Q86V21	TRUE	0	0	0	TRUE	92	3	multi	ENSP00000324842	Q86V21-1	AACS
ENSG00000081760_ENST00000316519_ENSP00000324842	Q86V21	TRUE	0	0	0	TRUE	94	3	multi	ENSP00000324842	Q86V21-1	AACS
ENSG00000081760_ENST00000316519_ENSP00000324842	Q86V21	TRUE	0	0	0	TRUE	96	3	multi	ENSP00000324842	Q86V21-1	AACS
ENSG00000081760_ENST00000316519_ENSP00000324842	Q86V21	TRUE	0	0	0	TRUE	97	3	multi	ENSP00000324842	Q86V21-1	AACS
ENSG00000111328_ENST00000261692_ENSP00000261692	O14519	TRUE	0	0	0	TRUE	85	2	multi	ENSP00000261692	O14519-1	CDK2AP1
ENSG00000111328_ENST00000261692_ENSP00000261692	O14519	TRUE	0	0	0	TRUE	92	2	multi	ENSP00000261692	O14519-1	CDK2AP1
ENSG00000111328_ENST00000261692_ENSP00000261692	O14519	TRUE	0	0	0	TRUE	94	2	multi	ENSP00000261692	O14519-1	CDK2AP1
ENSG00000111328_ENST00000261692_ENSP00000261692	O14519	TRUE	0	0	0	TRUE	96	2	multi	ENSP00000261692	O14519-1	CDK2AP1
ENSG00000111328_ENST00000261692_ENSP00000261692	O14519	TRUE	0	0	0	TRUE	97	2	multi	ENSP00000261692	O14519-1	CDK2AP1
ENSG00000087302_ENST00000261700_ENSP00000261700	Q9Y224	TRUE	0	0	0	TRUE	85	1	single	ENSP00000261700	Q9Y224-0	RTRAF
ENSG00000087302_ENST00000261700_ENSP00000261700	Q9Y224	TRUE	0	0	0	TRUE	92	1	single	ENSP00000261700	Q9Y224-0	RTRAF
ENSG00000087302_ENST00000261700_ENSP00000261700	Q9Y224	TRUE	0	0	0	TRUE	94	1	single	ENSP00000261700	Q9Y224-0	RTRAF
ENSG00000087302_ENST00000261700_ENSP00000261700	Q9Y224	TRUE	0	0	0	TRUE	96	1	single	ENSP00000261700	Q9Y224-0	RTRAF
ENSG00000087302_ENST00000261700_ENSP00000261700	Q9Y224	TRUE	0	0	0	TRUE	97	1	single	ENSP00000261700	Q9Y224-0	RTRAF
ENSG00000108671_ENST00000261712_ENSP00000261712	O00231	TRUE	0	0	0	TRUE	85	2	multi	ENSP00000261712	O00231-1	PSMD11
ENSG00000108671_ENST00000261712_ENSP00000261712	O00231	TRUE	0	0	0	TRUE	92	2	multi	ENSP00000261712	O00231-1	PSMD11
ENSG00000108671_ENST00000261712_ENSP00000261712	O00231	TRUE	0	0	0	TRUE	94	2	multi	ENSP00000261712	O00231-1	PSMD11
ENSG00000108671_ENST00000261712_ENSP00000261712	O00231	TRUE	0	0	0	TRUE	96	2	multi	ENSP00000261712	O00231-1	PSMD11
ENSG00000108671_ENST00000261712_ENSP00000261712	O00231	TRUE	0	0	0	TRUE	97	2	multi	ENSP00000261712	O00231-1	PSMD11
ENSG00000108671_ENST00000457654_ENSP00000393185	O00231	TRUE	0	0	0	TRUE	85	2	multi	ENSP00000393185	O00231-1	PSMD11
ENSG00000108671_ENST00000457654_ENSP00000393185	O00231	TRUE	0	0	0	TRUE	92	2	multi	ENSP00000393185	O00231-1	PSMD11
ENSG00000108671_ENST00000457654_ENSP00000393185	O00231	TRUE	0	0	0	TRUE	94	2	multi	ENSP00000393185	O00231-1	PSMD11
ENSG00000108671_ENST00000457654_ENSP00000393185	O00231	TRUE	0	0	0	TRUE	96	2	multi	ENSP00000393185	O00231-1	PSMD11
ENSG00000108671_ENST00000457654_ENSP00000393185	O00231	TRUE	0	0	0	TRUE	97	2	multi	ENSP00000393185	O00231-1	PSMD11
ENSG00000108578_ENST00000261714_ENSP00000261714	Q13867	TRUE	0	0	0	TRUE	85	1	single	ENSP00000261714	Q13867-0	BLMH
ENSG00000108578_ENST00000261714_ENSP00000261714	Q13867	TRUE	0	0	0	TRUE	92	1	single	ENSP00000261714	Q13867-0	BLMH
ENSG00000108578_ENST00000261714_ENSP00000261714	Q13867	TRUE	0	0	0	TRUE	94	1	single	ENSP00000261714	Q13867-0	BLMH
ENSG00000108578_ENST00000261714_ENSP00000261714	Q13867	TRUE	0	0	0	TRUE	96	1	single	ENSP00000261714	Q13867-0	BLMH
ENSG00000108578_ENST00000261714_ENSP00000261714	Q13867	TRUE	0	0	0	TRUE	97	1	single	ENSP00000261714	Q13867-0	BLMH
ENSG00000111344_ENST00000261729_ENSP00000261729	O95294	TRUE	0	0	0	TRUE	85	4	multi	ENSP00000261729	O95294-1	RASAL1
ENSG00000111344_ENST00000261729_ENSP00000261729	O95294	TRUE	0	0	0	TRUE	92	4	multi	ENSP00000261729	O95294-1	RASAL1
ENSG00000111344_ENST00000261729_ENSP00000261729	O95294	TRUE	0	0	0	TRUE	94	4	multi	ENSP00000261729	O95294-1	RASAL1
ENSG00000111344_ENST00000261729_ENSP00000261729	O95294	TRUE	0	0	0	TRUE	96	4	multi	ENSP00000261729	O95294-1	RASAL1
ENSG00000111344_ENST00000261729_ENSP00000261729	O95294	TRUE	0	0	0	TRUE	97	4	multi	ENSP00000261729	O95294-1	RASAL1
ENSG00000111275_ENST00000261733_ENSP00000261733	P05091	TRUE	0	0	0	TRUE	85	2	multi	ENSP00000261733	P05091-1	ALDH2
ENSG00000111275_ENST00000261733_ENSP00000261733	P05091	TRUE	0	0	0	TRUE	92	2	multi	ENSP00000261733	P05091-1	ALDH2
ENSG00000111275_ENST00000261733_ENSP00000261733	P05091	TRUE	0	0	0	TRUE	94	2	multi	ENSP00000261733	P05091-1	ALDH2
ENSG00000111275_ENST00000261733_ENSP00000261733	P05091	TRUE	0	0	0	TRUE	96	2	multi	ENSP00000261733	P05091-1	ALDH2
ENSG00000111275_ENST00000261733_ENSP00000261733	P05091	TRUE	0	0	0	TRUE	97	2	multi	ENSP00000261733	P05091-1	ALDH2
ENSG00000089248_ENST00000261735_ENSP00000261735	P30040	TRUE	0	0	0	TRUE	85	2	multi	ENSP00000261735	P30040-1	ERP29
ENSG00000089248_ENST00000261735_ENSP00000261735	P30040	TRUE	0	0	0	TRUE	92	2	multi	ENSP00000261735	P30040-1	ERP29
ENSG00000089248_ENST00000261735_ENSP00000261735	P30040	TRUE	0	0	0	TRUE	94	2	multi	ENSP00000261735	P30040-1	ERP29
ENSG00000089248_ENST00000261735_ENSP00000261735	P30040	TRUE	0	0	0	TRUE	96	2	multi	ENSP00000261735	P30040-1	ERP29
ENSG00000089248_ENST00000261735_ENSP00000261735	P30040	TRUE	0	0	0	TRUE	97	2	multi	ENSP00000261735	P30040-1	ERP29
ENSG00000076513_ENST00000261739_ENSP00000261739	Q8IZ07	TRUE	0	0	0	TRUE	85	1	single	ENSP00000261739	Q8IZ07-0	ANKRD13A
ENSG00000076513_ENST00000261739_ENSP00000261739	Q8IZ07	TRUE	0	0	0	TRUE	92	1	single	ENSP00000261739	Q8IZ07-0	ANKRD13A
ENSG00000076513_ENST00000261739_ENSP00000261739	Q8IZ07	TRUE	0	0	0	TRUE	94	1	single	ENSP00000261739	Q8IZ07-0	ANKRD13A
ENSG00000076513_ENST00000261739_ENSP00000261739	Q8IZ07	TRUE	0	0	0	TRUE	96	1	single	ENSP00000261739	Q8IZ07-0	ANKRD13A
ENSG00000076513_ENST00000261739_ENSP00000261739	Q8IZ07	TRUE	0	0	0	TRUE	97	1	single	ENSP00000261739	Q8IZ07-0	ANKRD13A
ENSG00000111300_ENST00000261745_ENSP00000261745	Q14CX7	TRUE	0	0	0	TRUE	85	2	multi	ENSP00000261745	Q14CX7-1	NAA25
ENSG00000111300_ENST00000261745_ENSP00000261745	Q14CX7	TRUE	0	0	0	TRUE	92	2	multi	ENSP00000261745	Q14CX7-1	NAA25
ENSG00000111300_ENST00000261745_ENSP00000261745	Q14CX7	TRUE	0	0	0	TRUE	94	2	multi	ENSP00000261745	Q14CX7-1	NAA25
ENSG00000111300_ENST00000261745_ENSP00000261745	Q14CX7	TRUE	0	0	0	TRUE	96	2	multi	ENSP00000261745	Q14CX7-1	NAA25
ENSG00000111300_ENST00000261745_ENSP00000261745	Q14CX7	TRUE	0	0	0	TRUE	97	2	multi	ENSP00000261745	Q14CX7-1	NAA25
ENSG00000103876_ENST00000261755_ENSP00000261755	P16930	TRUE	0	0	0	TRUE	85	2	multi	ENSP00000261755	P16930-1	FAH
ENSG00000103876_ENST00000261755_ENSP00000261755	P16930	TRUE	0	0	0	TRUE	92	2	multi	ENSP00000261755	P16930-1	FAH
ENSG00000103876_ENST00000261755_ENSP00000261755	P16930	TRUE	0	0	0	TRUE	94	2	multi	ENSP00000261755	P16930-1	FAH
ENSG00000103876_ENST00000261755_ENSP00000261755	P16930	TRUE	0	0	0	TRUE	96	2	multi	ENSP00000261755	P16930-1	FAH
ENSG00000103876_ENST00000261755_ENSP00000261755	P16930	TRUE	0	0	0	TRUE	97	2	multi	ENSP00000261755	P16930-1	FAH
ENSG00000103876_ENST00000407106_ENSP00000385080	P16930	TRUE	0	0	0	TRUE	85	2	multi	ENSP00000385080	P16930-1	FAH
ENSG00000103876_ENST00000407106_ENSP00000385080	P16930	TRUE	0	0	0	TRUE	92	2	multi	ENSP00000385080	P16930-1	FAH
ENSG00000103876_ENST00000407106_ENSP00000385080	P16930	TRUE	0	0	0	TRUE	94	2	multi	ENSP00000385080	P16930-1	FAH
ENSG00000103876_ENST00000407106_ENSP00000385080	P16930	TRUE	0	0	0	TRUE	96	2	multi	ENSP00000385080	P16930-1	FAH
ENSG00000103876_ENST00000407106_ENSP00000385080	P16930	TRUE	0	0	0	TRUE	97	2	multi	ENSP00000385080	P16930-1	FAH
ENSG00000103876_ENST00000561421_ENSP00000453347	P16930	TRUE	0	0	0	TRUE	85	2	multi	ENSP00000453347	P16930-1	FAH
ENSG00000103876_ENST00000561421_ENSP00000453347	P16930	TRUE	0	0	0	TRUE	92	2	multi	ENSP00000453347	P16930-1	FAH
ENSG00000103876_ENST00000561421_ENSP00000453347	P16930	TRUE	0	0	0	TRUE	94	2	multi	ENSP00000453347	P16930-1	FAH
ENSG00000103876_ENST00000561421_ENSP00000453347	P16930	TRUE	0	0	0	TRUE	96	2	multi	ENSP00000453347	P16930-1	FAH
ENSG00000103876_ENST00000561421_ENSP00000453347	P16930	TRUE	0	0	0	TRUE	97	2	multi	ENSP00000453347	P16930-1	FAH
ENSG00000117899_ENST00000261758_ENSP00000261758	Q14696	TRUE	0	0	0	TRUE	85	2	multi	ENSP00000261758	Q14696-1	MESD
ENSG00000117899_ENST00000261758_ENSP00000261758	Q14696	TRUE	0	0	0	TRUE	92	2	multi	ENSP00000261758	Q14696-1	MESD
ENSG00000117899_ENST00000261758_ENSP00000261758	Q14696	TRUE	0	0	0	TRUE	94	2	multi	ENSP00000261758	Q14696-1	MESD
ENSG00000117899_ENST00000261758_ENSP00000261758	Q14696	TRUE	0	0	0	TRUE	96	2	multi	ENSP00000261758	Q14696-1	MESD
ENSG00000117899_ENST00000261758_ENSP00000261758	Q14696	TRUE	0	0	0	TRUE	97	2	multi	ENSP00000261758	Q14696-1	MESD
ENSG00000117899_ENST00000561312_ENSP00000453430	Q14696	TRUE	0	0	0	TRUE	85	2	multi	ENSP00000453430	Q14696-1	MESD
ENSG00000117899_ENST00000561312_ENSP00000453430	Q14696	TRUE	0	0	0	TRUE	92	2	multi	ENSP00000453430	Q14696-1	MESD
ENSG00000117899_ENST00000561312_ENSP00000453430	Q14696	TRUE	0	0	0	TRUE	94	2	multi	ENSP00000453430	Q14696-1	MESD
ENSG00000117899_ENST00000561312_ENSP00000453430	Q14696	TRUE	0	0	0	TRUE	96	2	multi	ENSP00000453430	Q14696-1	MESD
ENSG00000117899_ENST00000561312_ENSP00000453430	Q14696	TRUE	0	0	0	TRUE	97	2	multi	ENSP00000453430	Q14696-1	MESD
ENSG00000117899_ENST00000619987_ENSP00000482455	Q14696	TRUE	0	0	0	FALSE	92	2	multi	ENSP00000482455	Q14696-1	MESD
ENSG00000117899_ENST00000619987_ENSP00000482455	Q14696	TRUE	0	0	0	FALSE	94	2	multi	ENSP00000482455	Q14696-1	MESD
ENSG00000117899_ENST00000619987_ENSP00000482455	Q14696	TRUE	0	0	0	FALSE	96	2	multi	ENSP00000482455	Q14696-1	MESD
ENSG00000117899_ENST00000619987_ENSP00000482455	Q14696	TRUE	0	0	0	FALSE	97	2	multi	ENSP00000482455	Q14696-1	MESD
ENSG00000090861_ENST00000261772_ENSP00000261772	P49588	TRUE	0	0	0	TRUE	85	2	multi	ENSP00000261772	P49588-1	AARS
ENSG00000090861_ENST00000261772_ENSP00000261772	P49588	TRUE	0	0	0	TRUE	92	2	multi	ENSP00000261772	P49588-1	AARS
ENSG00000090861_ENST00000261772_ENSP00000261772	P49588	TRUE	0	0	0	TRUE	94	2	multi	ENSP00000261772	P49588-1	AARS
ENSG00000090861_ENST00000261772_ENSP00000261772	P49588	TRUE	0	0	0	TRUE	96	2	multi	ENSP00000261772	P49588-1	AARS
ENSG00000090861_ENST00000261772_ENSP00000261772	P49588	TRUE	0	0	0	TRUE	97	2	multi	ENSP00000261772	P49588-1	AARS
ENSG00000103043_ENST00000261776_ENSP00000261776	Q08AM6	TRUE	0	0	0	TRUE	85	2	multi	ENSP00000261776	Q08AM6-1	VAC14
ENSG00000103043_ENST00000261776_ENSP00000261776	Q08AM6	TRUE	0	0	0	TRUE	92	2	multi	ENSP00000261776	Q08AM6-1	VAC14
ENSG00000103043_ENST00000261776_ENSP00000261776	Q08AM6	TRUE	0	0	0	TRUE	94	2	multi	ENSP00000261776	Q08AM6-1	VAC14
ENSG00000103043_ENST00000261776_ENSP00000261776	Q08AM6	TRUE	0	0	0	TRUE	96	2	multi	ENSP00000261776	Q08AM6-1	VAC14
ENSG00000103043_ENST00000261776_ENSP00000261776	Q08AM6	TRUE	0	0	0	TRUE	97	2	multi	ENSP00000261776	Q08AM6-1	VAC14
ENSG00000103047_ENST00000261778_ENSP00000261778	Q9C0B7	TRUE	0	0	0	TRUE	85	1	single	ENSP00000261778	Q9C0B7-0	TANGO6
ENSG00000103047_ENST00000261778_ENSP00000261778	Q9C0B7	TRUE	0	0	0	TRUE	92	1	single	ENSP00000261778	Q9C0B7-0	TANGO6
ENSG00000103047_ENST00000261778_ENSP00000261778	Q9C0B7	TRUE	0	0	0	TRUE	94	1	single	ENSP00000261778	Q9C0B7-0	TANGO6
ENSG00000103047_ENST00000261778_ENSP00000261778	Q9C0B7	TRUE	0	0	0	TRUE	96	1	single	ENSP00000261778	Q9C0B7-0	TANGO6
ENSG00000103047_ENST00000261778_ENSP00000261778	Q9C0B7	TRUE	0	0	0	TRUE	97	1	single	ENSP00000261778	Q9C0B7-0	TANGO6
ENSG00000113068_ENST00000261813_ENSP00000261813	O60925	TRUE	0	0	0	TRUE	85	1	single	ENSP00000261813	O60925-0	PFDN1
ENSG00000113068_ENST00000261813_ENSP00000261813	O60925	TRUE	0	0	0	TRUE	92	1	single	ENSP00000261813	O60925-0	PFDN1
ENSG00000113068_ENST00000261813_ENSP00000261813	O60925	TRUE	0	0	0	TRUE	94	1	single	ENSP00000261813	O60925-0	PFDN1
ENSG00000113068_ENST00000261813_ENSP00000261813	O60925	TRUE	0	0	0	TRUE	96	1	single	ENSP00000261813	O60925-0	PFDN1
ENSG00000113068_ENST00000261813_ENSP00000261813	O60925	TRUE	0	0	0	TRUE	97	1	single	ENSP00000261813	O60925-0	PFDN1
ENSG00000089053_ENST00000261819_ENSP00000261819	Q9UJX4	TRUE	0	0	0	TRUE	85	3	multi	ENSP00000261819	Q9UJX4-1	ANAPC5
ENSG00000089053_ENST00000261819_ENSP00000261819	Q9UJX4	TRUE	0	0	0	TRUE	92	3	multi	ENSP00000261819	Q9UJX4-1	ANAPC5
ENSG00000089053_ENST00000261819_ENSP00000261819	Q9UJX4	TRUE	0	0	0	TRUE	94	3	multi	ENSP00000261819	Q9UJX4-1	ANAPC5
ENSG00000089053_ENST00000261819_ENSP00000261819	Q9UJX4	TRUE	0	0	0	TRUE	96	3	multi	ENSP00000261819	Q9UJX4-1	ANAPC5
ENSG00000089053_ENST00000261819_ENSP00000261819	Q9UJX4	TRUE	0	0	0	TRUE	97	3	multi	ENSP00000261819	Q9UJX4-1	ANAPC5
ENSG00000122966_ENST00000261833_ENSP00000261833	O14578	TRUE	0	0	0	TRUE	85	4	multi	ENSP00000261833	O14578-1	CIT
ENSG00000122966_ENST00000261833_ENSP00000261833	O14578	TRUE	0	0	0	TRUE	92	4	multi	ENSP00000261833	O14578-1	CIT
ENSG00000122966_ENST00000261833_ENSP00000261833	O14578	TRUE	0	0	0	TRUE	94	4	multi	ENSP00000261833	O14578-1	CIT
ENSG00000122966_ENST00000261833_ENSP00000261833	O14578	TRUE	0	0	0	TRUE	96	4	multi	ENSP00000261833	O14578-1	CIT
ENSG00000122966_ENST00000261833_ENSP00000261833	O14578	TRUE	0	0	0	TRUE	97	4	multi	ENSP00000261833	O14578-1	CIT
ENSG00000081014_ENST00000261842_ENSP00000261842	Q9UPM8	TRUE	0	0	0	TRUE	85	2	multi	ENSP00000261842	Q9UPM8-1	AP4E1
ENSG00000081014_ENST00000261842_ENSP00000261842	Q9UPM8	TRUE	0	0	0	TRUE	92	2	multi	ENSP00000261842	Q9UPM8-1	AP4E1
ENSG00000081014_ENST00000261842_ENSP00000261842	Q9UPM8	TRUE	0	0	0	TRUE	94	2	multi	ENSP00000261842	Q9UPM8-1	AP4E1
ENSG00000081014_ENST00000261842_ENSP00000261842	Q9UPM8	TRUE	0	0	0	TRUE	96	2	multi	ENSP00000261842	Q9UPM8-1	AP4E1
ENSG00000081014_ENST00000261842_ENSP00000261842	Q9UPM8	TRUE	0	0	0	TRUE	97	2	multi	ENSP00000261842	Q9UPM8-1	AP4E1
ENSG00000104131_ENST00000261868_ENSP00000261868	O75822	TRUE	0	0	0	TRUE	85	3	multi	ENSP00000261868	O75822-1	EIF3J
ENSG00000104131_ENST00000261868_ENSP00000261868	O75822	TRUE	0	0	0	TRUE	92	3	multi	ENSP00000261868	O75822-1	EIF3J
ENSG00000104131_ENST00000261868_ENSP00000261868	O75822	TRUE	0	0	0	TRUE	94	3	multi	ENSP00000261868	O75822-1	EIF3J
ENSG00000104131_ENST00000261868_ENSP00000261868	O75822	TRUE	0	0	0	TRUE	96	3	multi	ENSP00000261868	O75822-1	EIF3J
ENSG00000104131_ENST00000261868_ENSP00000261868	O75822	TRUE	0	0	0	TRUE	97	3	multi	ENSP00000261868	O75822-1	EIF3J
ENSG00000074696_ENST00000261875_ENSP00000261875	Q9P035	TRUE	0	0	0	TRUE	85	2	multi	ENSP00000261875	Q9P035-1	HACD3
ENSG00000074696_ENST00000261875_ENSP00000261875	Q9P035	TRUE	0	0	0	TRUE	92	2	multi	ENSP00000261875	Q9P035-1	HACD3
ENSG00000074696_ENST00000261875_ENSP00000261875	Q9P035	TRUE	0	0	0	TRUE	94	2	multi	ENSP00000261875	Q9P035-1	HACD3
ENSG00000074696_ENST00000261875_ENSP00000261875	Q9P035	TRUE	0	0	0	TRUE	96	2	multi	ENSP00000261875	Q9P035-1	HACD3
ENSG00000074696_ENST00000261875_ENSP00000261875	Q9P035	TRUE	0	0	0	TRUE	97	2	multi	ENSP00000261875	Q9P035-1	HACD3
ENSG00000103591_ENST00000261880_ENSP00000261880	Q6PD74	TRUE	0	0	0	TRUE	85	2	multi	ENSP00000261880	Q6PD74-1	AAGAB
ENSG00000103591_ENST00000261880_ENSP00000261880	Q6PD74	TRUE	0	0	0	TRUE	92	2	multi	ENSP00000261880	Q6PD74-1	AAGAB
ENSG00000103591_ENST00000261880_ENSP00000261880	Q6PD74	TRUE	0	0	0	TRUE	94	2	multi	ENSP00000261880	Q6PD74-1	AAGAB
ENSG00000103591_ENST00000261880_ENSP00000261880	Q6PD74	TRUE	0	0	0	TRUE	96	2	multi	ENSP00000261880	Q6PD74-1	AAGAB
ENSG00000103591_ENST00000261880_ENSP00000261880	Q6PD74	TRUE	0	0	0	TRUE	97	2	multi	ENSP00000261880	Q6PD74-1	AAGAB
ENSG00000028528_ENST00000559844_ENSP00000453785	Q13596	TRUE	0	0	0	TRUE	85	3	multi	ENSP00000453785	Q13596-1	SNX1
ENSG00000028528_ENST00000559844_ENSP00000453785	Q13596	TRUE	0	0	0	TRUE	92	3	multi	ENSP00000453785	Q13596-1	SNX1
ENSG00000028528_ENST00000559844_ENSP00000453785	Q13596	TRUE	0	0	0	TRUE	94	3	multi	ENSP00000453785	Q13596-1	SNX1
ENSG00000028528_ENST00000559844_ENSP00000453785	Q13596	TRUE	0	0	0	TRUE	96	3	multi	ENSP00000453785	Q13596-1	SNX1
ENSG00000028528_ENST00000559844_ENSP00000453785	Q13596	TRUE	0	0	0	TRUE	97	3	multi	ENSP00000453785	Q13596-1	SNX1
ENSG00000129315_ENST00000261900_ENSP00000261900	O60563	TRUE	0	0	0	TRUE	85	2	multi	ENSP00000261900	O60563-1	CCNT1
ENSG00000129315_ENST00000261900_ENSP00000261900	O60563	TRUE	0	0	0	TRUE	92	2	multi	ENSP00000261900	O60563-1	CCNT1
ENSG00000129315_ENST00000261900_ENSP00000261900	O60563	TRUE	0	0	0	TRUE	94	2	multi	ENSP00000261900	O60563-1	CCNT1
ENSG00000129315_ENST00000261900_ENSP00000261900	O60563	TRUE	0	0	0	TRUE	96	2	multi	ENSP00000261900	O60563-1	CCNT1
ENSG00000129315_ENST00000261900_ENSP00000261900	O60563	TRUE	0	0	0	TRUE	97	2	multi	ENSP00000261900	O60563-1	CCNT1
ENSG00000113194_ENST00000261942_ENSP00000261942	Q96CS3	TRUE	0	0	0	TRUE	85	1	single	ENSP00000261942	Q96CS3-0	FAF2
ENSG00000113194_ENST00000261942_ENSP00000261942	Q96CS3	TRUE	0	0	0	TRUE	92	1	single	ENSP00000261942	Q96CS3-0	FAF2
ENSG00000113194_ENST00000261942_ENSP00000261942	Q96CS3	TRUE	0	0	0	TRUE	94	1	single	ENSP00000261942	Q96CS3-0	FAF2
ENSG00000113194_ENST00000261942_ENSP00000261942	Q96CS3	TRUE	0	0	0	TRUE	96	1	single	ENSP00000261942	Q96CS3-0	FAF2
ENSG00000113194_ENST00000261942_ENSP00000261942	Q96CS3	TRUE	0	0	0	TRUE	97	1	single	ENSP00000261942	Q96CS3-0	FAF2
ENSG00000113761_ENST00000358149_ENSP00000350869	Q9UL40	TRUE	0	0	0	TRUE	85	3	multi	ENSP00000350869	Q9UL40-1	ZNF346
ENSG00000113761_ENST00000358149_ENSP00000350869	Q9UL40	TRUE	0	0	0	TRUE	92	3	multi	ENSP00000350869	Q9UL40-1	ZNF346
ENSG00000113761_ENST00000358149_ENSP00000350869	Q9UL40	TRUE	0	0	0	TRUE	94	3	multi	ENSP00000350869	Q9UL40-1	ZNF346
ENSG00000113761_ENST00000358149_ENSP00000350869	Q9UL40	TRUE	0	0	0	TRUE	96	3	multi	ENSP00000350869	Q9UL40-1	ZNF346
ENSG00000113761_ENST00000358149_ENSP00000350869	Q9UL40	TRUE	0	0	0	TRUE	97	3	multi	ENSP00000350869	Q9UL40-1	ZNF346
ENSG00000119707_ENST00000261973_ENSP00000261973	P49756	TRUE	0	0	0	TRUE	85	4	multi	ENSP00000261973	P49756-1	RBM25
ENSG00000119707_ENST00000261973_ENSP00000261973	P49756	TRUE	0	0	0	TRUE	92	4	multi	ENSP00000261973	P49756-1	RBM25
ENSG00000119707_ENST00000261973_ENSP00000261973	P49756	TRUE	0	0	0	TRUE	94	4	multi	ENSP00000261973	P49756-1	RBM25
ENSG00000119707_ENST00000261973_ENSP00000261973	P49756	TRUE	0	0	0	TRUE	96	4	multi	ENSP00000261973	P49756-1	RBM25
ENSG00000119707_ENST00000261973_ENSP00000261973	P49756	TRUE	0	0	0	TRUE	97	4	multi	ENSP00000261973	P49756-1	RBM25
ENSG00000119707_ENST00000527432_ENSP00000431150	P49756	TRUE	0	0	0	TRUE	85	4	multi	ENSP00000431150	P49756-1	RBM25
ENSG00000119707_ENST00000527432_ENSP00000431150	P49756	TRUE	0	0	0	TRUE	92	4	multi	ENSP00000431150	P49756-1	RBM25
ENSG00000119707_ENST00000527432_ENSP00000431150	P49756	TRUE	0	0	0	TRUE	94	4	multi	ENSP00000431150	P49756-1	RBM25
ENSG00000119707_ENST00000527432_ENSP00000431150	P49756	TRUE	0	0	0	TRUE	96	4	multi	ENSP00000431150	P49756-1	RBM25
ENSG00000119707_ENST00000527432_ENSP00000431150	P49756	TRUE	0	0	0	TRUE	97	4	multi	ENSP00000431150	P49756-1	RBM25
ENSG00000008294_ENST00000262013_ENSP00000262013	O60271	TRUE	0	0	0	TRUE	85	6	multi	ENSP00000262013	O60271-1	SPAG9
ENSG00000008294_ENST00000262013_ENSP00000262013	O60271	TRUE	0	0	0	TRUE	92	6	multi	ENSP00000262013	O60271-1	SPAG9
ENSG00000008294_ENST00000262013_ENSP00000262013	O60271	TRUE	0	0	0	TRUE	94	6	multi	ENSP00000262013	O60271-1	SPAG9
ENSG00000008294_ENST00000262013_ENSP00000262013	O60271	TRUE	0	0	0	TRUE	96	6	multi	ENSP00000262013	O60271-1	SPAG9
ENSG00000008294_ENST00000262013_ENSP00000262013	O60271	TRUE	0	0	0	TRUE	97	6	multi	ENSP00000262013	O60271-1	SPAG9
ENSG00000166986_ENST00000262027_ENSP00000262027	P56192	TRUE	0	0	0	TRUE	85	2	multi	ENSP00000262027	P56192-1	MARS
ENSG00000166986_ENST00000262027_ENSP00000262027	P56192	TRUE	0	0	0	TRUE	92	2	multi	ENSP00000262027	P56192-1	MARS
ENSG00000166986_ENST00000262027_ENSP00000262027	P56192	TRUE	0	0	0	TRUE	94	2	multi	ENSP00000262027	P56192-1	MARS
ENSG00000166986_ENST00000262027_ENSP00000262027	P56192	TRUE	0	0	0	TRUE	96	2	multi	ENSP00000262027	P56192-1	MARS
ENSG00000166986_ENST00000262027_ENSP00000262027	P56192	TRUE	0	0	0	TRUE	97	2	multi	ENSP00000262027	P56192-1	MARS
ENSG00000110955_ENST00000262030_ENSP00000262030	P06576	TRUE	0	0	0	TRUE	85	1	single	ENSP00000262030	P06576-0	ATP5F1B
ENSG00000110955_ENST00000262030_ENSP00000262030	P06576	TRUE	0	0	0	TRUE	92	1	single	ENSP00000262030	P06576-0	ATP5F1B
ENSG00000110955_ENST00000262030_ENSP00000262030	P06576	TRUE	0	0	0	TRUE	94	1	single	ENSP00000262030	P06576-0	ATP5F1B
ENSG00000110955_ENST00000262030_ENSP00000262030	P06576	TRUE	0	0	0	TRUE	96	1	single	ENSP00000262030	P06576-0	ATP5F1B
ENSG00000110955_ENST00000262030_ENSP00000262030	P06576	TRUE	0	0	0	TRUE	97	1	single	ENSP00000262030	P06576-0	ATP5F1B
ENSG00000110958_ENST00000262033_ENSP00000262033	Q15185	TRUE	0	0	0	TRUE	85	4	multi	ENSP00000262033	Q15185-1	PTGES3
ENSG00000110958_ENST00000262033_ENSP00000262033	Q15185	TRUE	0	0	0	TRUE	92	4	multi	ENSP00000262033	Q15185-1	PTGES3
ENSG00000110958_ENST00000262033_ENSP00000262033	Q15185	TRUE	0	0	0	TRUE	94	4	multi	ENSP00000262033	Q15185-1	PTGES3
ENSG00000110958_ENST00000262033_ENSP00000262033	Q15185	TRUE	0	0	0	TRUE	96	4	multi	ENSP00000262033	Q15185-1	PTGES3
ENSG00000110958_ENST00000262033_ENSP00000262033	Q15185	TRUE	0	0	0	TRUE	97	4	multi	ENSP00000262033	Q15185-1	PTGES3
ENSG00000078142_ENST00000262039_ENSP00000262039	Q8NEB9	TRUE	0	0	0	TRUE	85	1	single	ENSP00000262039	Q8NEB9-0	PIK3C3
ENSG00000078142_ENST00000262039_ENSP00000262039	Q8NEB9	TRUE	0	0	0	TRUE	92	1	single	ENSP00000262039	Q8NEB9-0	PIK3C3
ENSG00000078142_ENST00000262039_ENSP00000262039	Q8NEB9	TRUE	0	0	0	TRUE	94	1	single	ENSP00000262039	Q8NEB9-0	PIK3C3
ENSG00000078142_ENST00000262039_ENSP00000262039	Q8NEB9	TRUE	0	0	0	TRUE	96	1	single	ENSP00000262039	Q8NEB9-0	PIK3C3
ENSG00000078142_ENST00000262039_ENSP00000262039	Q8NEB9	TRUE	0	0	0	TRUE	97	1	single	ENSP00000262039	Q8NEB9-0	PIK3C3
ENSG00000118482_ENST00000262043_ENSP00000262043	Q92576	TRUE	0	0	0	TRUE	85	2	multi	ENSP00000262043	Q92576-1	PHF3
ENSG00000118482_ENST00000262043_ENSP00000262043	Q92576	TRUE	0	0	0	TRUE	92	2	multi	ENSP00000262043	Q92576-1	PHF3
ENSG00000118482_ENST00000262043_ENSP00000262043	Q92576	TRUE	0	0	0	TRUE	94	2	multi	ENSP00000262043	Q92576-1	PHF3
ENSG00000118482_ENST00000262043_ENSP00000262043	Q92576	TRUE	0	0	0	TRUE	96	2	multi	ENSP00000262043	Q92576-1	PHF3
ENSG00000118482_ENST00000262043_ENSP00000262043	Q92576	TRUE	0	0	0	TRUE	97	2	multi	ENSP00000262043	Q92576-1	PHF3
ENSG00000118482_ENST00000393387_ENSP00000377048	Q92576	TRUE	0	0	0	TRUE	85	2	multi	ENSP00000377048	Q92576-1	PHF3
ENSG00000118482_ENST00000393387_ENSP00000377048	Q92576	TRUE	0	0	0	TRUE	92	2	multi	ENSP00000377048	Q92576-1	PHF3
ENSG00000118482_ENST00000393387_ENSP00000377048	Q92576	TRUE	0	0	0	TRUE	94	2	multi	ENSP00000377048	Q92576-1	PHF3
ENSG00000118482_ENST00000393387_ENSP00000377048	Q92576	TRUE	0	0	0	TRUE	96	2	multi	ENSP00000377048	Q92576-1	PHF3
ENSG00000118482_ENST00000393387_ENSP00000377048	Q92576	TRUE	0	0	0	TRUE	97	2	multi	ENSP00000377048	Q92576-1	PHF3
ENSG00000063046_ENST00000262056_ENSP00000262056	P23588	TRUE	0	0	0	TRUE	85	2	multi	ENSP00000262056	P23588-1	EIF4B
ENSG00000063046_ENST00000262056_ENSP00000262056	P23588	TRUE	0	0	0	TRUE	92	2	multi	ENSP00000262056	P23588-1	EIF4B
ENSG00000063046_ENST00000262056_ENSP00000262056	P23588	TRUE	0	0	0	TRUE	94	2	multi	ENSP00000262056	P23588-1	EIF4B
ENSG00000063046_ENST00000262056_ENSP00000262056	P23588	TRUE	0	0	0	TRUE	96	2	multi	ENSP00000262056	P23588-1	EIF4B
ENSG00000063046_ENST00000262056_ENSP00000262056	P23588	TRUE	0	0	0	TRUE	97	2	multi	ENSP00000262056	P23588-1	EIF4B
ENSG00000111481_ENST00000262061_ENSP00000262061	P61923	TRUE	0	0	0	TRUE	85	5	multi	ENSP00000262061	P61923-1	COPZ1
ENSG00000111481_ENST00000262061_ENSP00000262061	P61923	TRUE	0	0	0	TRUE	92	5	multi	ENSP00000262061	P61923-1	COPZ1
ENSG00000111481_ENST00000262061_ENSP00000262061	P61923	TRUE	0	0	0	TRUE	94	5	multi	ENSP00000262061	P61923-1	COPZ1
ENSG00000111481_ENST00000262061_ENSP00000262061	P61923	TRUE	0	0	0	TRUE	96	5	multi	ENSP00000262061	P61923-1	COPZ1
ENSG00000111481_ENST00000262061_ENSP00000262061	P61923	TRUE	0	0	0	TRUE	97	5	multi	ENSP00000262061	P61923-1	COPZ1
ENSG00000124789_ENST00000262077_ENSP00000262077	P49790	TRUE	0	0	0	TRUE	85	3	multi	ENSP00000262077	P49790-1	NUP153
ENSG00000124789_ENST00000262077_ENSP00000262077	P49790	TRUE	0	0	0	TRUE	92	3	multi	ENSP00000262077	P49790-1	NUP153
ENSG00000124789_ENST00000262077_ENSP00000262077	P49790	TRUE	0	0	0	TRUE	94	3	multi	ENSP00000262077	P49790-1	NUP153
ENSG00000124789_ENST00000262077_ENSP00000262077	P49790	TRUE	0	0	0	TRUE	96	3	multi	ENSP00000262077	P49790-1	NUP153
ENSG00000124789_ENST00000262077_ENSP00000262077	P49790	TRUE	0	0	0	TRUE	97	3	multi	ENSP00000262077	P49790-1	NUP153
ENSG00000066926_ENST00000262093_ENSP00000262093	P22830	TRUE	0	0	0	TRUE	85	2	multi	ENSP00000262093	P22830-1	FECH
ENSG00000066926_ENST00000262093_ENSP00000262093	P22830	TRUE	0	0	0	TRUE	92	2	multi	ENSP00000262093	P22830-1	FECH
ENSG00000066926_ENST00000262093_ENSP00000262093	P22830	TRUE	0	0	0	TRUE	94	2	multi	ENSP00000262093	P22830-1	FECH
ENSG00000066926_ENST00000262093_ENSP00000262093	P22830	TRUE	0	0	0	TRUE	96	2	multi	ENSP00000262093	P22830-1	FECH
ENSG00000066926_ENST00000262093_ENSP00000262093	P22830	TRUE	0	0	0	TRUE	97	2	multi	ENSP00000262093	P22830-1	FECH
ENSG00000104763_ENST00000262097_ENSP00000262097	Q13510	TRUE	0	0	0	TRUE	85	3	multi	ENSP00000262097	Q13510-1	ASAH1
ENSG00000104763_ENST00000262097_ENSP00000262097	Q13510	TRUE	0	0	0	TRUE	92	3	multi	ENSP00000262097	Q13510-1	ASAH1
ENSG00000104763_ENST00000262097_ENSP00000262097	Q13510	TRUE	0	0	0	TRUE	94	3	multi	ENSP00000262097	Q13510-1	ASAH1
ENSG00000104763_ENST00000262097_ENSP00000262097	Q13510	TRUE	0	0	0	TRUE	96	3	multi	ENSP00000262097	Q13510-1	ASAH1
ENSG00000104763_ENST00000262097_ENSP00000262097	Q13510	TRUE	0	0	0	TRUE	97	3	multi	ENSP00000262097	Q13510-1	ASAH1
ENSG00000104763_ENST00000637790_ENSP00000490272	Q13510	TRUE	0	0	0	FALSE	92	3	multi	ENSP00000490272	Q13510-1	ASAH1
ENSG00000104763_ENST00000637790_ENSP00000490272	Q13510	TRUE	0	0	0	FALSE	94	3	multi	ENSP00000490272	Q13510-1	ASAH1
ENSG00000104763_ENST00000637790_ENSP00000490272	Q13510	TRUE	0	0	0	FALSE	96	3	multi	ENSP00000490272	Q13510-1	ASAH1
ENSG00000104763_ENST00000637790_ENSP00000490272	Q13510	TRUE	0	0	0	FALSE	97	3	multi	ENSP00000490272	Q13510-1	ASAH1
ENSG00000104763_ENST00000635998_ENSP00000490506	Q13510	TRUE	0	0	0	FALSE	92	3	multi	ENSP00000490506	Q13510-1	ASAH1
ENSG00000104763_ENST00000635998_ENSP00000490506	Q13510	TRUE	0	0	0	FALSE	94	3	multi	ENSP00000490506	Q13510-1	ASAH1
ENSG00000104763_ENST00000635998_ENSP00000490506	Q13510	TRUE	0	0	0	FALSE	96	3	multi	ENSP00000490506	Q13510-1	ASAH1
ENSG00000104763_ENST00000635998_ENSP00000490506	Q13510	TRUE	0	0	0	FALSE	97	3	multi	ENSP00000490506	Q13510-1	ASAH1
ENSG00000104738_ENST00000262105_ENSP00000262105	P33991	TRUE	0	0	0	TRUE	85	1	single	ENSP00000262105	P33991-0	MCM4
ENSG00000104738_ENST00000262105_ENSP00000262105	P33991	TRUE	0	0	0	TRUE	92	1	single	ENSP00000262105	P33991-0	MCM4
ENSG00000104738_ENST00000262105_ENSP00000262105	P33991	TRUE	0	0	0	TRUE	94	1	single	ENSP00000262105	P33991-0	MCM4
ENSG00000104738_ENST00000262105_ENSP00000262105	P33991	TRUE	0	0	0	TRUE	96	1	single	ENSP00000262105	P33991-0	MCM4
ENSG00000104738_ENST00000262105_ENSP00000262105	P33991	TRUE	0	0	0	TRUE	97	1	single	ENSP00000262105	P33991-0	MCM4
ENSG00000104738_ENST00000523944_ENSP00000430194	P33991	TRUE	0	0	0	FALSE	85	1	single	ENSP00000430194	P33991-0	MCM4
ENSG00000104738_ENST00000523944_ENSP00000430194	P33991	TRUE	0	0	0	FALSE	92	1	single	ENSP00000430194	P33991-0	MCM4
ENSG00000104738_ENST00000523944_ENSP00000430194	P33991	TRUE	0	0	0	FALSE	94	1	single	ENSP00000430194	P33991-0	MCM4
ENSG00000104738_ENST00000523944_ENSP00000430194	P33991	TRUE	0	0	0	FALSE	96	1	single	ENSP00000430194	P33991-0	MCM4
ENSG00000085415_ENST00000262124_ENSP00000262124	Q96EE3	TRUE	0	0	0	TRUE	85	2	multi	ENSP00000262124	Q96EE3-2	SEH1L
ENSG00000085415_ENST00000262124_ENSP00000262124	Q96EE3	TRUE	0	0	0	TRUE	92	2	multi	ENSP00000262124	Q96EE3-2	SEH1L
ENSG00000085415_ENST00000262124_ENSP00000262124	Q96EE3	TRUE	0	0	0	TRUE	94	2	multi	ENSP00000262124	Q96EE3-2	SEH1L
ENSG00000085415_ENST00000262124_ENSP00000262124	Q96EE3	TRUE	0	0	0	TRUE	96	2	multi	ENSP00000262124	Q96EE3-2	SEH1L
ENSG00000085415_ENST00000262124_ENSP00000262124	Q96EE3	TRUE	0	0	0	TRUE	97	2	multi	ENSP00000262124	Q96EE3-2	SEH1L
ENSG00000087253_ENST00000262134_ENSP00000262134	Q7L5N7	TRUE	0	0	0	TRUE	85	2	multi	ENSP00000262134	Q7L5N7-1	LPCAT2
ENSG00000087253_ENST00000262134_ENSP00000262134	Q7L5N7	TRUE	0	0	0	TRUE	92	2	multi	ENSP00000262134	Q7L5N7-1	LPCAT2
ENSG00000087253_ENST00000262134_ENSP00000262134	Q7L5N7	TRUE	0	0	0	TRUE	94	2	multi	ENSP00000262134	Q7L5N7-1	LPCAT2
ENSG00000087253_ENST00000262134_ENSP00000262134	Q7L5N7	TRUE	0	0	0	TRUE	96	2	multi	ENSP00000262134	Q7L5N7-1	LPCAT2
ENSG00000087253_ENST00000262134_ENSP00000262134	Q7L5N7	TRUE	0	0	0	TRUE	97	2	multi	ENSP00000262134	Q7L5N7-1	LPCAT2
ENSG00000075461_ENST00000262138_ENSP00000262138	Q9UBN1	TRUE	0	0	0	TRUE	85	1	single	ENSP00000262138	Q9UBN1-0	CACNG4
ENSG00000075461_ENST00000262138_ENSP00000262138	Q9UBN1	TRUE	0	0	0	TRUE	92	1	single	ENSP00000262138	Q9UBN1-0	CACNG4
ENSG00000075461_ENST00000262138_ENSP00000262138	Q9UBN1	TRUE	0	0	0	TRUE	94	1	single	ENSP00000262138	Q9UBN1-0	CACNG4
ENSG00000075461_ENST00000262138_ENSP00000262138	Q9UBN1	TRUE	0	0	0	TRUE	96	1	single	ENSP00000262138	Q9UBN1-0	CACNG4
ENSG00000075461_ENST00000262138_ENSP00000262138	Q9UBN1	TRUE	0	0	0	TRUE	97	1	single	ENSP00000262138	Q9UBN1-0	CACNG4
ENSG00000175387_ENST00000262160_ENSP00000262160	Q15796	TRUE	0	0	0	TRUE	85	2	multi	ENSP00000262160	Q15796-1	SMAD2
ENSG00000175387_ENST00000262160_ENSP00000262160	Q15796	TRUE	0	0	0	TRUE	92	2	multi	ENSP00000262160	Q15796-1	SMAD2
ENSG00000175387_ENST00000262160_ENSP00000262160	Q15796	TRUE	0	0	0	TRUE	94	2	multi	ENSP00000262160	Q15796-1	SMAD2
ENSG00000175387_ENST00000262160_ENSP00000262160	Q15796	TRUE	0	0	0	TRUE	96	2	multi	ENSP00000262160	Q15796-1	SMAD2
ENSG00000175387_ENST00000262160_ENSP00000262160	Q15796	TRUE	0	0	0	TRUE	97	2	multi	ENSP00000262160	Q15796-1	SMAD2
ENSG00000175387_ENST00000402690_ENSP00000384449	Q15796	TRUE	0	0	0	TRUE	85	2	multi	ENSP00000384449	Q15796-1	SMAD2
ENSG00000175387_ENST00000402690_ENSP00000384449	Q15796	TRUE	0	0	0	TRUE	92	2	multi	ENSP00000384449	Q15796-1	SMAD2
ENSG00000175387_ENST00000402690_ENSP00000384449	Q15796	TRUE	0	0	0	TRUE	94	2	multi	ENSP00000384449	Q15796-1	SMAD2
ENSG00000175387_ENST00000402690_ENSP00000384449	Q15796	TRUE	0	0	0	TRUE	96	2	multi	ENSP00000384449	Q15796-1	SMAD2
ENSG00000175387_ENST00000402690_ENSP00000384449	Q15796	TRUE	0	0	0	TRUE	97	2	multi	ENSP00000384449	Q15796-1	SMAD2
ENSG00000101654_ENST00000262173_ENSP00000262173	O43148	TRUE	0	0	0	TRUE	85	2	multi	ENSP00000262173	O43148-1	RNMT
ENSG00000101654_ENST00000262173_ENSP00000262173	O43148	TRUE	0	0	0	TRUE	92	2	multi	ENSP00000262173	O43148-1	RNMT
ENSG00000101654_ENST00000262173_ENSP00000262173	O43148	TRUE	0	0	0	TRUE	94	2	multi	ENSP00000262173	O43148-1	RNMT
ENSG00000101654_ENST00000262173_ENSP00000262173	O43148	TRUE	0	0	0	TRUE	96	2	multi	ENSP00000262173	O43148-1	RNMT
ENSG00000101654_ENST00000262173_ENSP00000262173	O43148	TRUE	0	0	0	TRUE	97	2	multi	ENSP00000262173	O43148-1	RNMT
ENSG00000101654_ENST00000383314_ENSP00000372804	O43148	TRUE	0	0	0	TRUE	85	2	multi	ENSP00000372804	O43148-1	RNMT
ENSG00000101654_ENST00000383314_ENSP00000372804	O43148	TRUE	0	0	0	TRUE	92	2	multi	ENSP00000372804	O43148-1	RNMT
ENSG00000101654_ENST00000383314_ENSP00000372804	O43148	TRUE	0	0	0	TRUE	94	2	multi	ENSP00000372804	O43148-1	RNMT
ENSG00000101654_ENST00000383314_ENSP00000372804	O43148	TRUE	0	0	0	TRUE	96	2	multi	ENSP00000372804	O43148-1	RNMT
ENSG00000101654_ENST00000383314_ENSP00000372804	O43148	TRUE	0	0	0	TRUE	97	2	multi	ENSP00000372804	O43148-1	RNMT
ENSG00000101654_ENST00000543302_ENSP00000446426	O43148	TRUE	0	0	0	TRUE	85	2	multi	ENSP00000446426	O43148-1	RNMT
ENSG00000101654_ENST00000543302_ENSP00000446426	O43148	TRUE	0	0	0	TRUE	92	2	multi	ENSP00000446426	O43148-1	RNMT
ENSG00000101654_ENST00000543302_ENSP00000446426	O43148	TRUE	0	0	0	TRUE	94	2	multi	ENSP00000446426	O43148-1	RNMT
ENSG00000101654_ENST00000543302_ENSP00000446426	O43148	TRUE	0	0	0	TRUE	96	2	multi	ENSP00000446426	O43148-1	RNMT
ENSG00000101654_ENST00000543302_ENSP00000446426	O43148	TRUE	0	0	0	TRUE	97	2	multi	ENSP00000446426	O43148-1	RNMT
ENSG00000101654_ENST00000589866_ENSP00000466252	O43148	TRUE	0	0	0	TRUE	85	2	multi	ENSP00000466252	O43148-1	RNMT
ENSG00000101654_ENST00000589866_ENSP00000466252	O43148	TRUE	0	0	0	TRUE	92	2	multi	ENSP00000466252	O43148-1	RNMT
ENSG00000101654_ENST00000589866_ENSP00000466252	O43148	TRUE	0	0	0	TRUE	94	2	multi	ENSP00000466252	O43148-1	RNMT
ENSG00000101654_ENST00000589866_ENSP00000466252	O43148	TRUE	0	0	0	TRUE	96	2	multi	ENSP00000466252	O43148-1	RNMT
ENSG00000101654_ENST00000589866_ENSP00000466252	O43148	TRUE	0	0	0	TRUE	97	2	multi	ENSP00000466252	O43148-1	RNMT
ENSG00000105993_ENST00000262177_ENSP00000262177	O75190	TRUE	0	0	0	TRUE	85	4	multi	ENSP00000262177	O75190-1	DNAJB6
ENSG00000105993_ENST00000262177_ENSP00000262177	O75190	TRUE	0	0	0	TRUE	92	4	multi	ENSP00000262177	O75190-1	DNAJB6
ENSG00000105993_ENST00000262177_ENSP00000262177	O75190	TRUE	0	0	0	TRUE	94	4	multi	ENSP00000262177	O75190-1	DNAJB6
ENSG00000105993_ENST00000262177_ENSP00000262177	O75190	TRUE	0	0	0	TRUE	96	4	multi	ENSP00000262177	O75190-1	DNAJB6
ENSG00000105993_ENST00000262177_ENSP00000262177	O75190	TRUE	0	0	0	TRUE	97	4	multi	ENSP00000262177	O75190-1	DNAJB6
ENSG00000106615_ENST00000262187_ENSP00000262187	Q15382	TRUE	0	0	0	TRUE	85	1	single	ENSP00000262187	Q15382-0	RHEB
ENSG00000106615_ENST00000262187_ENSP00000262187	Q15382	TRUE	0	0	0	TRUE	92	1	single	ENSP00000262187	Q15382-0	RHEB
ENSG00000106615_ENST00000262187_ENSP00000262187	Q15382	TRUE	0	0	0	TRUE	94	1	single	ENSP00000262187	Q15382-0	RHEB
ENSG00000106615_ENST00000262187_ENSP00000262187	Q15382	TRUE	0	0	0	TRUE	96	1	single	ENSP00000262187	Q15382-0	RHEB
ENSG00000106615_ENST00000262187_ENSP00000262187	Q15382	TRUE	0	0	0	TRUE	97	1	single	ENSP00000262187	Q15382-0	RHEB
ENSG00000008018_ENST00000262193_ENSP00000262193	P20618	TRUE	0	0	0	TRUE	85	1	single	ENSP00000262193	P20618-0	PSMB1
ENSG00000008018_ENST00000262193_ENSP00000262193	P20618	TRUE	0	0	0	TRUE	92	1	single	ENSP00000262193	P20618-0	PSMB1
ENSG00000008018_ENST00000262193_ENSP00000262193	P20618	TRUE	0	0	0	TRUE	94	1	single	ENSP00000262193	P20618-0	PSMB1
ENSG00000008018_ENST00000262193_ENSP00000262193	P20618	TRUE	0	0	0	TRUE	96	1	single	ENSP00000262193	P20618-0	PSMB1
ENSG00000008018_ENST00000262193_ENSP00000262193	P20618	TRUE	0	0	0	TRUE	97	1	single	ENSP00000262193	P20618-0	PSMB1
ENSG00000078304_ENST00000334743_ENSP00000333905	Q13362	TRUE	0	0	0	TRUE	85	5	multi	ENSP00000333905	Q13362-1	PPP2R5C
ENSG00000078304_ENST00000334743_ENSP00000333905	Q13362	TRUE	0	0	0	TRUE	92	5	multi	ENSP00000333905	Q13362-1	PPP2R5C
ENSG00000078304_ENST00000334743_ENSP00000333905	Q13362	TRUE	0	0	0	TRUE	94	5	multi	ENSP00000333905	Q13362-1	PPP2R5C
ENSG00000078304_ENST00000334743_ENSP00000333905	Q13362	TRUE	0	0	0	TRUE	96	5	multi	ENSP00000333905	Q13362-1	PPP2R5C
ENSG00000078304_ENST00000334743_ENSP00000333905	Q13362	TRUE	0	0	0	TRUE	97	5	multi	ENSP00000333905	Q13362-1	PPP2R5C
ENSG00000104872_ENST00000262265_ENSP00000262265	Q9NWS0	TRUE	0	0	0	TRUE	85	3	multi	ENSP00000262265	Q9NWS0-1	PIH1D1
ENSG00000104872_ENST00000262265_ENSP00000262265	Q9NWS0	TRUE	0	0	0	TRUE	92	3	multi	ENSP00000262265	Q9NWS0-1	PIH1D1
ENSG00000104872_ENST00000262265_ENSP00000262265	Q9NWS0	TRUE	0	0	0	TRUE	94	3	multi	ENSP00000262265	Q9NWS0-1	PIH1D1
ENSG00000104872_ENST00000262265_ENSP00000262265	Q9NWS0	TRUE	0	0	0	TRUE	96	3	multi	ENSP00000262265	Q9NWS0-1	PIH1D1
ENSG00000104872_ENST00000262265_ENSP00000262265	Q9NWS0	TRUE	0	0	0	TRUE	97	3	multi	ENSP00000262265	Q9NWS0-1	PIH1D1
ENSG00000104872_ENST00000596049_ENSP00000470445	Q9NWS0	TRUE	0	0	0	TRUE	85	3	multi	ENSP00000470445	Q9NWS0-1	PIH1D1
ENSG00000104872_ENST00000596049_ENSP00000470445	Q9NWS0	TRUE	0	0	0	TRUE	92	3	multi	ENSP00000470445	Q9NWS0-1	PIH1D1
ENSG00000104872_ENST00000596049_ENSP00000470445	Q9NWS0	TRUE	0	0	0	TRUE	94	3	multi	ENSP00000470445	Q9NWS0-1	PIH1D1
ENSG00000104872_ENST00000596049_ENSP00000470445	Q9NWS0	TRUE	0	0	0	TRUE	96	3	multi	ENSP00000470445	Q9NWS0-1	PIH1D1
ENSG00000104872_ENST00000596049_ENSP00000470445	Q9NWS0	TRUE	0	0	0	TRUE	97	3	multi	ENSP00000470445	Q9NWS0-1	PIH1D1
ENSG00000105357_ENST00000596571_ENSP00000472819	Q7Z406	TRUE	0	0	0	TRUE	85	5	multi	ENSP00000472819	Q7Z406-1	MYH14
ENSG00000105357_ENST00000596571_ENSP00000472819	Q7Z406	TRUE	0	0	0	TRUE	92	5	multi	ENSP00000472819	Q7Z406-1	MYH14
ENSG00000105357_ENST00000596571_ENSP00000472819	Q7Z406	TRUE	0	0	0	TRUE	94	5	multi	ENSP00000472819	Q7Z406-1	MYH14
ENSG00000105357_ENST00000596571_ENSP00000472819	Q7Z406	TRUE	0	0	0	TRUE	96	5	multi	ENSP00000472819	Q7Z406-1	MYH14
ENSG00000105357_ENST00000596571_ENSP00000472819	Q7Z406	TRUE	0	0	0	TRUE	97	5	multi	ENSP00000472819	Q7Z406-1	MYH14
ENSG00000105357_ENST00000376970_ENSP00000366169	Q7Z406	TRUE	0	0	0	FALSE	92	5	multi	ENSP00000366169	Q7Z406-1	MYH14
ENSG00000105357_ENST00000376970_ENSP00000366169	Q7Z406	TRUE	0	0	0	FALSE	94	5	multi	ENSP00000366169	Q7Z406-1	MYH14
ENSG00000105357_ENST00000376970_ENSP00000366169	Q7Z406	TRUE	0	0	0	FALSE	96	5	multi	ENSP00000366169	Q7Z406-1	MYH14
ENSG00000105357_ENST00000376970_ENSP00000366169	Q7Z406	TRUE	0	0	0	FALSE	97	5	multi	ENSP00000366169	Q7Z406-1	MYH14
ENSG00000121064_ENST00000262288_ENSP00000262288	Q9HB40	TRUE	0	0	0	TRUE	85	2	multi	ENSP00000262288	Q9HB40-1	SCPEP1
ENSG00000121064_ENST00000262288_ENSP00000262288	Q9HB40	TRUE	0	0	0	TRUE	92	2	multi	ENSP00000262288	Q9HB40-1	SCPEP1
ENSG00000121064_ENST00000262288_ENSP00000262288	Q9HB40	TRUE	0	0	0	TRUE	94	2	multi	ENSP00000262288	Q9HB40-1	SCPEP1
ENSG00000121064_ENST00000262288_ENSP00000262288	Q9HB40	TRUE	0	0	0	TRUE	96	2	multi	ENSP00000262288	Q9HB40-1	SCPEP1
ENSG00000121064_ENST00000262288_ENSP00000262288	Q9HB40	TRUE	0	0	0	TRUE	97	2	multi	ENSP00000262288	Q9HB40-1	SCPEP1
ENSG00000095906_ENST00000262302_ENSP00000262302	Q9Y5Y2	TRUE	0	0	0	TRUE	85	1	single	ENSP00000262302	Q9Y5Y2-0	NUBP2
ENSG00000095906_ENST00000262302_ENSP00000262302	Q9Y5Y2	TRUE	0	0	0	TRUE	92	1	single	ENSP00000262302	Q9Y5Y2-0	NUBP2
ENSG00000095906_ENST00000262302_ENSP00000262302	Q9Y5Y2	TRUE	0	0	0	TRUE	94	1	single	ENSP00000262302	Q9Y5Y2-0	NUBP2
ENSG00000095906_ENST00000262302_ENSP00000262302	Q9Y5Y2	TRUE	0	0	0	TRUE	96	1	single	ENSP00000262302	Q9Y5Y2-0	NUBP2
ENSG00000095906_ENST00000262302_ENSP00000262302	Q9Y5Y2	TRUE	0	0	0	TRUE	97	1	single	ENSP00000262302	Q9Y5Y2-0	NUBP2
ENSG00000103363_ENST00000409906_ENSP00000386652	Q15370	TRUE	0	0	0	TRUE	85	2	multi	ENSP00000386652	Q15370-1	ELOB
ENSG00000103363_ENST00000409906_ENSP00000386652	Q15370	TRUE	0	0	0	TRUE	92	2	multi	ENSP00000386652	Q15370-1	ELOB
ENSG00000103363_ENST00000409906_ENSP00000386652	Q15370	TRUE	0	0	0	TRUE	94	2	multi	ENSP00000386652	Q15370-1	ELOB
ENSG00000103363_ENST00000409906_ENSP00000386652	Q15370	TRUE	0	0	0	TRUE	96	2	multi	ENSP00000386652	Q15370-1	ELOB
ENSG00000103363_ENST00000409906_ENSP00000386652	Q15370	TRUE	0	0	0	TRUE	97	2	multi	ENSP00000386652	Q15370-1	ELOB
ENSG00000127586_ENST00000262315_ENSP00000262315	Q8WVB6	TRUE	0	0	0	TRUE	85	3	multi	ENSP00000262315	Q8WVB6-1	CHTF18
ENSG00000127586_ENST00000262315_ENSP00000262315	Q8WVB6	TRUE	0	0	0	TRUE	92	3	multi	ENSP00000262315	Q8WVB6-1	CHTF18
ENSG00000127586_ENST00000262315_ENSP00000262315	Q8WVB6	TRUE	0	0	0	TRUE	94	3	multi	ENSP00000262315	Q8WVB6-1	CHTF18
ENSG00000127586_ENST00000262315_ENSP00000262315	Q8WVB6	TRUE	0	0	0	TRUE	96	3	multi	ENSP00000262315	Q8WVB6-1	CHTF18
ENSG00000127586_ENST00000262315_ENSP00000262315	Q8WVB6	TRUE	0	0	0	TRUE	97	3	multi	ENSP00000262315	Q8WVB6-1	CHTF18
ENSG00000100726_ENST00000262319_ENSP00000262319	Q9Y4R8	TRUE	0	0	0	TRUE	85	1	single	ENSP00000262319	Q9Y4R8-0	TELO2
ENSG00000100726_ENST00000262319_ENSP00000262319	Q9Y4R8	TRUE	0	0	0	TRUE	92	1	single	ENSP00000262319	Q9Y4R8-0	TELO2
ENSG00000100726_ENST00000262319_ENSP00000262319	Q9Y4R8	TRUE	0	0	0	TRUE	94	1	single	ENSP00000262319	Q9Y4R8-0	TELO2
ENSG00000100726_ENST00000262319_ENSP00000262319	Q9Y4R8	TRUE	0	0	0	TRUE	96	1	single	ENSP00000262319	Q9Y4R8-0	TELO2
ENSG00000100726_ENST00000262319_ENSP00000262319	Q9Y4R8	TRUE	0	0	0	TRUE	97	1	single	ENSP00000262319	Q9Y4R8-0	TELO2
ENSG00000006125_ENST00000621914_ENSP00000482315	P63010	TRUE	0	0	0	FALSE	92	3	multi	ENSP00000482315	P63010-1	AP2B1
ENSG00000006125_ENST00000621914_ENSP00000482315	P63010	TRUE	0	0	0	FALSE	94	3	multi	ENSP00000482315	P63010-1	AP2B1
ENSG00000006125_ENST00000621914_ENSP00000482315	P63010	TRUE	0	0	0	FALSE	96	3	multi	ENSP00000482315	P63010-1	AP2B1
ENSG00000006125_ENST00000621914_ENSP00000482315	P63010	TRUE	0	0	0	FALSE	97	3	multi	ENSP00000482315	P63010-1	AP2B1
ENSG00000005339_ENST00000262367_ENSP00000262367	Q92793	TRUE	0	0	0	TRUE	85	2	multi	ENSP00000262367	Q92793-1	CREBBP
ENSG00000005339_ENST00000262367_ENSP00000262367	Q92793	TRUE	0	0	0	TRUE	92	2	multi	ENSP00000262367	Q92793-1	CREBBP
ENSG00000005339_ENST00000262367_ENSP00000262367	Q92793	TRUE	0	0	0	TRUE	94	2	multi	ENSP00000262367	Q92793-1	CREBBP
ENSG00000005339_ENST00000262367_ENSP00000262367	Q92793	TRUE	0	0	0	TRUE	96	2	multi	ENSP00000262367	Q92793-1	CREBBP
ENSG00000005339_ENST00000262367_ENSP00000262367	Q92793	TRUE	0	0	0	TRUE	97	2	multi	ENSP00000262367	Q92793-1	CREBBP
ENSG00000103187_ENST00000262428_ENSP00000262428	Q14019	TRUE	0	0	0	TRUE	85	1	single	ENSP00000262428	Q14019-0	COTL1
ENSG00000103187_ENST00000262428_ENSP00000262428	Q14019	TRUE	0	0	0	TRUE	92	1	single	ENSP00000262428	Q14019-0	COTL1
ENSG00000103187_ENST00000262428_ENSP00000262428	Q14019	TRUE	0	0	0	TRUE	94	1	single	ENSP00000262428	Q14019-0	COTL1
ENSG00000103187_ENST00000262428_ENSP00000262428	Q14019	TRUE	0	0	0	TRUE	96	1	single	ENSP00000262428	Q14019-0	COTL1
ENSG00000103187_ENST00000262428_ENSP00000262428	Q14019	TRUE	0	0	0	TRUE	97	1	single	ENSP00000262428	Q14019-0	COTL1
ENSG00000108854_ENST00000262435_ENSP00000262435	Q9HAU4	TRUE	0	0	0	TRUE	85	1	single	ENSP00000262435	Q9HAU4-0	SMURF2
ENSG00000108854_ENST00000262435_ENSP00000262435	Q9HAU4	TRUE	0	0	0	TRUE	92	1	single	ENSP00000262435	Q9HAU4-0	SMURF2
ENSG00000108854_ENST00000262435_ENSP00000262435	Q9HAU4	TRUE	0	0	0	TRUE	94	1	single	ENSP00000262435	Q9HAU4-0	SMURF2
ENSG00000108854_ENST00000262435_ENSP00000262435	Q9HAU4	TRUE	0	0	0	TRUE	96	1	single	ENSP00000262435	Q9HAU4-0	SMURF2
ENSG00000108854_ENST00000262435_ENSP00000262435	Q9HAU4	TRUE	0	0	0	TRUE	97	1	single	ENSP00000262435	Q9HAU4-0	SMURF2
ENSG00000007174_ENST00000262442_ENSP00000262442	Q9NYC9	TRUE	0	0	0	TRUE	85	3	multi	ENSP00000262442	Q9NYC9-1	DNAH9
ENSG00000007174_ENST00000262442_ENSP00000262442	Q9NYC9	TRUE	0	0	0	TRUE	92	3	multi	ENSP00000262442	Q9NYC9-1	DNAH9
ENSG00000007174_ENST00000262442_ENSP00000262442	Q9NYC9	TRUE	0	0	0	TRUE	94	3	multi	ENSP00000262442	Q9NYC9-1	DNAH9
ENSG00000007174_ENST00000262442_ENSP00000262442	Q9NYC9	TRUE	0	0	0	TRUE	96	3	multi	ENSP00000262442	Q9NYC9-1	DNAH9
ENSG00000007174_ENST00000262442_ENSP00000262442	Q9NYC9	TRUE	0	0	0	TRUE	97	3	multi	ENSP00000262442	Q9NYC9-1	DNAH9
ENSG00000065559_ENST00000353533_ENSP00000262445	P45985	TRUE	0	0	0	TRUE	85	2	multi	ENSP00000262445	P45985-1	MAP2K4
ENSG00000065559_ENST00000353533_ENSP00000262445	P45985	TRUE	0	0	0	TRUE	92	2	multi	ENSP00000262445	P45985-1	MAP2K4
ENSG00000065559_ENST00000353533_ENSP00000262445	P45985	TRUE	0	0	0	TRUE	94	2	multi	ENSP00000262445	P45985-1	MAP2K4
ENSG00000065559_ENST00000353533_ENSP00000262445	P45985	TRUE	0	0	0	TRUE	96	2	multi	ENSP00000262445	P45985-1	MAP2K4
ENSG00000065559_ENST00000353533_ENSP00000262445	P45985	TRUE	0	0	0	TRUE	97	2	multi	ENSP00000262445	P45985-1	MAP2K4
ENSG00000023318_ENST00000262455_ENSP00000262455	Q9BS26	TRUE	0	0	0	TRUE	85	1	single	ENSP00000262455	Q9BS26-0	ERP44
ENSG00000023318_ENST00000262455_ENSP00000262455	Q9BS26	TRUE	0	0	0	TRUE	92	1	single	ENSP00000262455	Q9BS26-0	ERP44
ENSG00000023318_ENST00000262455_ENSP00000262455	Q9BS26	TRUE	0	0	0	TRUE	94	1	single	ENSP00000262455	Q9BS26-0	ERP44
ENSG00000023318_ENST00000262455_ENSP00000262455	Q9BS26	TRUE	0	0	0	TRUE	96	1	single	ENSP00000262455	Q9BS26-0	ERP44
ENSG00000023318_ENST00000262455_ENSP00000262455	Q9BS26	TRUE	0	0	0	TRUE	97	1	single	ENSP00000262455	Q9BS26-0	ERP44
ENSG00000101003_ENST00000262460_ENSP00000262460	Q14691	TRUE	0	0	0	TRUE	85	1	single	ENSP00000262460	Q14691-0	GINS1
ENSG00000101003_ENST00000262460_ENSP00000262460	Q14691	TRUE	0	0	0	TRUE	92	1	single	ENSP00000262460	Q14691-0	GINS1
ENSG00000101003_ENST00000262460_ENSP00000262460	Q14691	TRUE	0	0	0	TRUE	94	1	single	ENSP00000262460	Q14691-0	GINS1
ENSG00000101003_ENST00000262460_ENSP00000262460	Q14691	TRUE	0	0	0	TRUE	96	1	single	ENSP00000262460	Q14691-0	GINS1
ENSG00000101003_ENST00000262460_ENSP00000262460	Q14691	TRUE	0	0	0	TRUE	97	1	single	ENSP00000262460	Q14691-0	GINS1
ENSG00000029725_ENST00000537505_ENSP00000445408	Q15276	TRUE	0	0	0	FALSE	92	2	multi	ENSP00000445408	Q15276-1	RABEP1
ENSG00000029725_ENST00000537505_ENSP00000445408	Q15276	TRUE	0	0	0	FALSE	94	2	multi	ENSP00000445408	Q15276-1	RABEP1
ENSG00000029725_ENST00000537505_ENSP00000445408	Q15276	TRUE	0	0	0	FALSE	96	2	multi	ENSP00000445408	Q15276-1	RABEP1
ENSG00000029725_ENST00000537505_ENSP00000445408	Q15276	TRUE	0	0	0	FALSE	97	2	multi	ENSP00000445408	Q15276-1	RABEP1
ENSG00000070761_ENST00000262498_ENSP00000262498	Q9Y6A4	TRUE	0	0	0	TRUE	85	1	single	ENSP00000262498	Q9Y6A4-0	CFAP20
ENSG00000070761_ENST00000262498_ENSP00000262498	Q9Y6A4	TRUE	0	0	0	TRUE	92	1	single	ENSP00000262498	Q9Y6A4-0	CFAP20
ENSG00000070761_ENST00000262498_ENSP00000262498	Q9Y6A4	TRUE	0	0	0	TRUE	94	1	single	ENSP00000262498	Q9Y6A4-0	CFAP20
ENSG00000070761_ENST00000262498_ENSP00000262498	Q9Y6A4	TRUE	0	0	0	TRUE	96	1	single	ENSP00000262498	Q9Y6A4-0	CFAP20
ENSG00000070761_ENST00000262498_ENSP00000262498	Q9Y6A4	TRUE	0	0	0	TRUE	97	1	single	ENSP00000262498	Q9Y6A4-0	CFAP20
ENSG00000070770_ENST00000262506_ENSP00000262506	P19784	TRUE	0	0	0	TRUE	85	1	single	ENSP00000262506	P19784-0	CSNK2A2
ENSG00000070770_ENST00000262506_ENSP00000262506	P19784	TRUE	0	0	0	TRUE	92	1	single	ENSP00000262506	P19784-0	CSNK2A2
ENSG00000070770_ENST00000262506_ENSP00000262506	P19784	TRUE	0	0	0	TRUE	94	1	single	ENSP00000262506	P19784-0	CSNK2A2
ENSG00000070770_ENST00000262506_ENSP00000262506	P19784	TRUE	0	0	0	TRUE	96	1	single	ENSP00000262506	P19784-0	CSNK2A2
ENSG00000070770_ENST00000262506_ENSP00000262506	P19784	TRUE	0	0	0	TRUE	97	1	single	ENSP00000262506	P19784-0	CSNK2A2
ENSG00000104731_ENST00000270583_ENSP00000270583	Q8TBB5	TRUE	0	0	0	TRUE	85	3	multi	ENSP00000270583	Q8TBB5-1	KLHDC4
ENSG00000104731_ENST00000270583_ENSP00000270583	Q8TBB5	TRUE	0	0	0	TRUE	92	3	multi	ENSP00000270583	Q8TBB5-1	KLHDC4
ENSG00000104731_ENST00000270583_ENSP00000270583	Q8TBB5	TRUE	0	0	0	TRUE	94	3	multi	ENSP00000270583	Q8TBB5-1	KLHDC4
ENSG00000104731_ENST00000270583_ENSP00000270583	Q8TBB5	TRUE	0	0	0	TRUE	96	3	multi	ENSP00000270583	Q8TBB5-1	KLHDC4
ENSG00000104731_ENST00000270583_ENSP00000270583	Q8TBB5	TRUE	0	0	0	TRUE	97	3	multi	ENSP00000270583	Q8TBB5-1	KLHDC4
ENSG00000104731_ENST00000567298_ENSP00000457570	Q8TBB5	TRUE	0	0	0	TRUE	85	3	multi	ENSP00000457570	Q8TBB5-1	KLHDC4
ENSG00000104731_ENST00000567298_ENSP00000457570	Q8TBB5	TRUE	0	0	0	TRUE	92	3	multi	ENSP00000457570	Q8TBB5-1	KLHDC4
ENSG00000104731_ENST00000567298_ENSP00000457570	Q8TBB5	TRUE	0	0	0	TRUE	94	3	multi	ENSP00000457570	Q8TBB5-1	KLHDC4
ENSG00000104731_ENST00000567298_ENSP00000457570	Q8TBB5	TRUE	0	0	0	TRUE	96	3	multi	ENSP00000457570	Q8TBB5-1	KLHDC4
ENSG00000104731_ENST00000567298_ENSP00000457570	Q8TBB5	TRUE	0	0	0	TRUE	97	3	multi	ENSP00000457570	Q8TBB5-1	KLHDC4
ENSG00000101310_ENST00000262544_ENSP00000262544	Q15437	TRUE	0	0	0	TRUE	85	1	single	ENSP00000262544	Q15437-0	SEC23B
ENSG00000101310_ENST00000262544_ENSP00000262544	Q15437	TRUE	0	0	0	TRUE	92	1	single	ENSP00000262544	Q15437-0	SEC23B
ENSG00000101310_ENST00000262544_ENSP00000262544	Q15437	TRUE	0	0	0	TRUE	94	1	single	ENSP00000262544	Q15437-0	SEC23B
ENSG00000101310_ENST00000262544_ENSP00000262544	Q15437	TRUE	0	0	0	TRUE	96	1	single	ENSP00000262544	Q15437-0	SEC23B
ENSG00000101310_ENST00000262544_ENSP00000262544	Q15437	TRUE	0	0	0	TRUE	97	1	single	ENSP00000262544	Q15437-0	SEC23B
ENSG00000101310_ENST00000336714_ENSP00000338844	Q15437	TRUE	0	0	0	TRUE	85	1	single	ENSP00000338844	Q15437-0	SEC23B
ENSG00000101310_ENST00000336714_ENSP00000338844	Q15437	TRUE	0	0	0	TRUE	92	1	single	ENSP00000338844	Q15437-0	SEC23B
ENSG00000101310_ENST00000336714_ENSP00000338844	Q15437	TRUE	0	0	0	TRUE	94	1	single	ENSP00000338844	Q15437-0	SEC23B
ENSG00000101310_ENST00000336714_ENSP00000338844	Q15437	TRUE	0	0	0	TRUE	96	1	single	ENSP00000338844	Q15437-0	SEC23B
ENSG00000101310_ENST00000336714_ENSP00000338844	Q15437	TRUE	0	0	0	TRUE	97	1	single	ENSP00000338844	Q15437-0	SEC23B
ENSG00000101310_ENST00000377465_ENSP00000366685	Q15437	TRUE	0	0	0	TRUE	85	1	single	ENSP00000366685	Q15437-0	SEC23B
ENSG00000101310_ENST00000377465_ENSP00000366685	Q15437	TRUE	0	0	0	TRUE	92	1	single	ENSP00000366685	Q15437-0	SEC23B
ENSG00000101310_ENST00000377465_ENSP00000366685	Q15437	TRUE	0	0	0	TRUE	94	1	single	ENSP00000366685	Q15437-0	SEC23B
ENSG00000101310_ENST00000377465_ENSP00000366685	Q15437	TRUE	0	0	0	TRUE	96	1	single	ENSP00000366685	Q15437-0	SEC23B
ENSG00000101310_ENST00000377465_ENSP00000366685	Q15437	TRUE	0	0	0	TRUE	97	1	single	ENSP00000366685	Q15437-0	SEC23B
ENSG00000101310_ENST00000377475_ENSP00000366695	Q15437	TRUE	0	0	0	FALSE	85	1	single	ENSP00000366695	Q15437-0	SEC23B
ENSG00000101310_ENST00000377475_ENSP00000366695	Q15437	TRUE	0	0	0	FALSE	92	1	single	ENSP00000366695	Q15437-0	SEC23B
ENSG00000101310_ENST00000377475_ENSP00000366695	Q15437	TRUE	0	0	0	FALSE	94	1	single	ENSP00000366695	Q15437-0	SEC23B
ENSG00000101310_ENST00000377475_ENSP00000366695	Q15437	TRUE	0	0	0	FALSE	96	1	single	ENSP00000366695	Q15437-0	SEC23B
ENSG00000090054_ENST00000262554_ENSP00000262554	O15269	TRUE	0	0	0	TRUE	85	2	multi	ENSP00000262554	O15269-1	SPTLC1
ENSG00000090054_ENST00000262554_ENSP00000262554	O15269	TRUE	0	0	0	TRUE	92	2	multi	ENSP00000262554	O15269-1	SPTLC1
ENSG00000090054_ENST00000262554_ENSP00000262554	O15269	TRUE	0	0	0	TRUE	94	2	multi	ENSP00000262554	O15269-1	SPTLC1
ENSG00000090054_ENST00000262554_ENSP00000262554	O15269	TRUE	0	0	0	TRUE	96	2	multi	ENSP00000262554	O15269-1	SPTLC1
ENSG00000090054_ENST00000262554_ENSP00000262554	O15269	TRUE	0	0	0	TRUE	97	2	multi	ENSP00000262554	O15269-1	SPTLC1
ENSG00000106554_ENST00000262570_ENSP00000262570	Q9NX63	TRUE	0	0	0	TRUE	85	1	single	ENSP00000262570	Q9NX63-0	CHCHD3
ENSG00000106554_ENST00000262570_ENSP00000262570	Q9NX63	TRUE	0	0	0	TRUE	92	1	single	ENSP00000262570	Q9NX63-0	CHCHD3
ENSG00000106554_ENST00000262570_ENSP00000262570	Q9NX63	TRUE	0	0	0	TRUE	94	1	single	ENSP00000262570	Q9NX63-0	CHCHD3
ENSG00000106554_ENST00000262570_ENSP00000262570	Q9NX63	TRUE	0	0	0	TRUE	96	1	single	ENSP00000262570	Q9NX63-0	CHCHD3
ENSG00000106554_ENST00000262570_ENSP00000262570	Q9NX63	TRUE	0	0	0	TRUE	97	1	single	ENSP00000262570	Q9NX63-0	CHCHD3
ENSG00000104518_ENST00000262580_ENSP00000262580	P57764	TRUE	0	0	0	TRUE	85	1	single	ENSP00000262580	P57764-0	GSDMD
ENSG00000104518_ENST00000262580_ENSP00000262580	P57764	TRUE	0	0	0	TRUE	92	1	single	ENSP00000262580	P57764-0	GSDMD
ENSG00000104518_ENST00000262580_ENSP00000262580	P57764	TRUE	0	0	0	TRUE	94	1	single	ENSP00000262580	P57764-0	GSDMD
ENSG00000104518_ENST00000262580_ENSP00000262580	P57764	TRUE	0	0	0	TRUE	96	1	single	ENSP00000262580	P57764-0	GSDMD
ENSG00000104518_ENST00000262580_ENSP00000262580	P57764	TRUE	0	0	0	TRUE	97	1	single	ENSP00000262580	P57764-0	GSDMD
ENSG00000104518_ENST00000526406_ENSP00000433209	P57764	TRUE	0	0	0	TRUE	85	1	single	ENSP00000433209	P57764-0	GSDMD
ENSG00000104518_ENST00000526406_ENSP00000433209	P57764	TRUE	0	0	0	TRUE	92	1	single	ENSP00000433209	P57764-0	GSDMD
ENSG00000104518_ENST00000526406_ENSP00000433209	P57764	TRUE	0	0	0	TRUE	94	1	single	ENSP00000433209	P57764-0	GSDMD
ENSG00000104518_ENST00000526406_ENSP00000433209	P57764	TRUE	0	0	0	TRUE	96	1	single	ENSP00000433209	P57764-0	GSDMD
ENSG00000104518_ENST00000526406_ENSP00000433209	P57764	TRUE	0	0	0	TRUE	97	1	single	ENSP00000433209	P57764-0	GSDMD
ENSG00000278718_ENST00000615119_ENSP00000482096	P57764	TRUE	0	0	0	FALSE	92	1	single	ENSP00000482096	P57764-0	GSDMD
ENSG00000278718_ENST00000615119_ENSP00000482096	P57764	TRUE	0	0	0	FALSE	94	1	single	ENSP00000482096	P57764-0	GSDMD
ENSG00000278718_ENST00000615119_ENSP00000482096	P57764	TRUE	0	0	0	FALSE	96	1	single	ENSP00000482096	P57764-0	GSDMD
ENSG00000278718_ENST00000615119_ENSP00000482096	P57764	TRUE	0	0	0	FALSE	97	1	single	ENSP00000482096	P57764-0	GSDMD
ENSG00000278718_ENST00000631751_ENSP00000488012	P57764	TRUE	0	0	0	FALSE	92	1	single	ENSP00000488012	P57764-0	GSDMD
ENSG00000278718_ENST00000631751_ENSP00000488012	P57764	TRUE	0	0	0	FALSE	94	1	single	ENSP00000488012	P57764-0	GSDMD
ENSG00000278718_ENST00000631751_ENSP00000488012	P57764	TRUE	0	0	0	FALSE	96	1	single	ENSP00000488012	P57764-0	GSDMD
ENSG00000278718_ENST00000631751_ENSP00000488012	P57764	TRUE	0	0	0	FALSE	97	1	single	ENSP00000488012	P57764-0	GSDMD
ENSG00000161016_ENST00000262584_ENSP00000262584	P62917	TRUE	0	0	0	TRUE	85	1	single	ENSP00000262584	P62917-0	RPL8
ENSG00000161016_ENST00000262584_ENSP00000262584	P62917	TRUE	0	0	0	TRUE	92	1	single	ENSP00000262584	P62917-0	RPL8
ENSG00000161016_ENST00000262584_ENSP00000262584	P62917	TRUE	0	0	0	TRUE	94	1	single	ENSP00000262584	P62917-0	RPL8
ENSG00000161016_ENST00000262584_ENSP00000262584	P62917	TRUE	0	0	0	TRUE	96	1	single	ENSP00000262584	P62917-0	RPL8
ENSG00000161016_ENST00000262584_ENSP00000262584	P62917	TRUE	0	0	0	TRUE	97	1	single	ENSP00000262584	P62917-0	RPL8
ENSG00000161016_ENST00000394920_ENSP00000378378	P62917	TRUE	0	0	0	TRUE	85	1	single	ENSP00000378378	P62917-0	RPL8
ENSG00000161016_ENST00000394920_ENSP00000378378	P62917	TRUE	0	0	0	TRUE	92	1	single	ENSP00000378378	P62917-0	RPL8
ENSG00000161016_ENST00000394920_ENSP00000378378	P62917	TRUE	0	0	0	TRUE	94	1	single	ENSP00000378378	P62917-0	RPL8
ENSG00000161016_ENST00000394920_ENSP00000378378	P62917	TRUE	0	0	0	TRUE	96	1	single	ENSP00000378378	P62917-0	RPL8
ENSG00000161016_ENST00000394920_ENSP00000378378	P62917	TRUE	0	0	0	TRUE	97	1	single	ENSP00000378378	P62917-0	RPL8
ENSG00000161016_ENST00000528957_ENSP00000433464	P62917	TRUE	0	0	0	TRUE	85	1	single	ENSP00000433464	P62917-0	RPL8
ENSG00000161016_ENST00000528957_ENSP00000433464	P62917	TRUE	0	0	0	TRUE	92	1	single	ENSP00000433464	P62917-0	RPL8
ENSG00000161016_ENST00000528957_ENSP00000433464	P62917	TRUE	0	0	0	TRUE	94	1	single	ENSP00000433464	P62917-0	RPL8
ENSG00000161016_ENST00000528957_ENSP00000433464	P62917	TRUE	0	0	0	TRUE	96	1	single	ENSP00000433464	P62917-0	RPL8
ENSG00000161016_ENST00000528957_ENSP00000433464	P62917	TRUE	0	0	0	TRUE	97	1	single	ENSP00000433464	P62917-0	RPL8
ENSG00000109062_ENST00000262613_ENSP00000262613	O14745	TRUE	0	0	0	TRUE	85	2	multi	ENSP00000262613	O14745-1	SLC9A3R1
ENSG00000109062_ENST00000262613_ENSP00000262613	O14745	TRUE	0	0	0	TRUE	92	2	multi	ENSP00000262613	O14745-1	SLC9A3R1
ENSG00000109062_ENST00000262613_ENSP00000262613	O14745	TRUE	0	0	0	TRUE	94	2	multi	ENSP00000262613	O14745-1	SLC9A3R1
ENSG00000109062_ENST00000262613_ENSP00000262613	O14745	TRUE	0	0	0	TRUE	96	2	multi	ENSP00000262613	O14745-1	SLC9A3R1
ENSG00000109062_ENST00000262613_ENSP00000262613	O14745	TRUE	0	0	0	TRUE	97	2	multi	ENSP00000262613	O14745-1	SLC9A3R1
ENSG00000124333_ENST00000286448_ENSP00000286448	P51809	TRUE	0	0	0	TRUE	85	3	multi	ENSP00000286448	P51809-1	VAMP7
ENSG00000124333_ENST00000286448_ENSP00000286448	P51809	TRUE	0	0	0	TRUE	92	3	multi	ENSP00000286448	P51809-1	VAMP7
ENSG00000124333_ENST00000286448_ENSP00000286448	P51809	TRUE	0	0	0	TRUE	94	3	multi	ENSP00000286448	P51809-1	VAMP7
ENSG00000124333_ENST00000286448_ENSP00000286448	P51809	TRUE	0	0	0	TRUE	96	3	multi	ENSP00000286448	P51809-1	VAMP7
ENSG00000124333_ENST00000286448_ENSP00000286448	P51809	TRUE	0	0	0	TRUE	97	3	multi	ENSP00000286448	P51809-1	VAMP7
ENSG00000104388_ENST00000262646_ENSP00000262646	P61019	TRUE	0	0	0	TRUE	85	2	multi	ENSP00000262646	P61019-1	RAB2A
ENSG00000104388_ENST00000262646_ENSP00000262646	P61019	TRUE	0	0	0	TRUE	92	2	multi	ENSP00000262646	P61019-1	RAB2A
ENSG00000104388_ENST00000262646_ENSP00000262646	P61019	TRUE	0	0	0	TRUE	94	2	multi	ENSP00000262646	P61019-1	RAB2A
ENSG00000104388_ENST00000262646_ENSP00000262646	P61019	TRUE	0	0	0	TRUE	96	2	multi	ENSP00000262646	P61019-1	RAB2A
ENSG00000104388_ENST00000262646_ENSP00000262646	P61019	TRUE	0	0	0	TRUE	97	2	multi	ENSP00000262646	P61019-1	RAB2A
ENSG00000078699_ENST00000346541_ENSP00000262653	O43439	TRUE	0	0	0	TRUE	85	5	multi	ENSP00000262653	O43439-1	CBFA2T2
ENSG00000078699_ENST00000346541_ENSP00000262653	O43439	TRUE	0	0	0	TRUE	92	5	multi	ENSP00000262653	O43439-1	CBFA2T2
ENSG00000078699_ENST00000346541_ENSP00000262653	O43439	TRUE	0	0	0	TRUE	94	5	multi	ENSP00000262653	O43439-1	CBFA2T2
ENSG00000078699_ENST00000346541_ENSP00000262653	O43439	TRUE	0	0	0	TRUE	96	5	multi	ENSP00000262653	O43439-1	CBFA2T2
ENSG00000078699_ENST00000346541_ENSP00000262653	O43439	TRUE	0	0	0	TRUE	97	5	multi	ENSP00000262653	O43439-1	CBFA2T2
ENSG00000078699_ENST00000375279_ENSP00000364428	O43439	TRUE	0	0	0	TRUE	85	5	multi	ENSP00000364428	O43439-1	CBFA2T2
ENSG00000078699_ENST00000375279_ENSP00000364428	O43439	TRUE	0	0	0	TRUE	92	5	multi	ENSP00000364428	O43439-1	CBFA2T2
ENSG00000078699_ENST00000375279_ENSP00000364428	O43439	TRUE	0	0	0	TRUE	94	5	multi	ENSP00000364428	O43439-1	CBFA2T2
ENSG00000078699_ENST00000375279_ENSP00000364428	O43439	TRUE	0	0	0	TRUE	96	5	multi	ENSP00000364428	O43439-1	CBFA2T2
ENSG00000078699_ENST00000375279_ENSP00000364428	O43439	TRUE	0	0	0	TRUE	97	5	multi	ENSP00000364428	O43439-1	CBFA2T2
ENSG00000123080_ENST00000262662_ENSP00000262662	P42773	TRUE	0	0	0	TRUE	85	1	single	ENSP00000262662	P42773-0	CDKN2C
ENSG00000123080_ENST00000262662_ENSP00000262662	P42773	TRUE	0	0	0	TRUE	92	1	single	ENSP00000262662	P42773-0	CDKN2C
ENSG00000123080_ENST00000262662_ENSP00000262662	P42773	TRUE	0	0	0	TRUE	94	1	single	ENSP00000262662	P42773-0	CDKN2C
ENSG00000123080_ENST00000262662_ENSP00000262662	P42773	TRUE	0	0	0	TRUE	96	1	single	ENSP00000262662	P42773-0	CDKN2C
ENSG00000123080_ENST00000262662_ENSP00000262662	P42773	TRUE	0	0	0	TRUE	97	1	single	ENSP00000262662	P42773-0	CDKN2C
ENSG00000123080_ENST00000371761_ENSP00000360826	P42773	TRUE	0	0	0	TRUE	85	1	single	ENSP00000360826	P42773-0	CDKN2C
ENSG00000123080_ENST00000371761_ENSP00000360826	P42773	TRUE	0	0	0	TRUE	92	1	single	ENSP00000360826	P42773-0	CDKN2C
ENSG00000123080_ENST00000371761_ENSP00000360826	P42773	TRUE	0	0	0	TRUE	94	1	single	ENSP00000360826	P42773-0	CDKN2C
ENSG00000123080_ENST00000371761_ENSP00000360826	P42773	TRUE	0	0	0	TRUE	96	1	single	ENSP00000360826	P42773-0	CDKN2C
ENSG00000123080_ENST00000371761_ENSP00000360826	P42773	TRUE	0	0	0	TRUE	97	1	single	ENSP00000360826	P42773-0	CDKN2C
ENSG00000123080_ENST00000396148_ENSP00000379452	P42773	TRUE	0	0	0	TRUE	85	1	single	ENSP00000379452	P42773-0	CDKN2C
ENSG00000123080_ENST00000396148_ENSP00000379452	P42773	TRUE	0	0	0	TRUE	92	1	single	ENSP00000379452	P42773-0	CDKN2C
ENSG00000123080_ENST00000396148_ENSP00000379452	P42773	TRUE	0	0	0	TRUE	94	1	single	ENSP00000379452	P42773-0	CDKN2C
ENSG00000123080_ENST00000396148_ENSP00000379452	P42773	TRUE	0	0	0	TRUE	96	1	single	ENSP00000379452	P42773-0	CDKN2C
ENSG00000123080_ENST00000396148_ENSP00000379452	P42773	TRUE	0	0	0	TRUE	97	1	single	ENSP00000379452	P42773-0	CDKN2C
ENSG00000100813_ENST00000262710_ENSP00000262710	Q9UKV3	TRUE	0	0	0	TRUE	85	4	multi	ENSP00000262710	Q9UKV3-1	ACIN1
ENSG00000100813_ENST00000262710_ENSP00000262710	Q9UKV3	TRUE	0	0	0	TRUE	92	4	multi	ENSP00000262710	Q9UKV3-1	ACIN1
ENSG00000100813_ENST00000262710_ENSP00000262710	Q9UKV3	TRUE	0	0	0	TRUE	94	4	multi	ENSP00000262710	Q9UKV3-1	ACIN1
ENSG00000100813_ENST00000262710_ENSP00000262710	Q9UKV3	TRUE	0	0	0	TRUE	96	4	multi	ENSP00000262710	Q9UKV3-1	ACIN1
ENSG00000100813_ENST00000262710_ENSP00000262710	Q9UKV3	TRUE	0	0	0	TRUE	97	4	multi	ENSP00000262710	Q9UKV3-1	ACIN1
ENSG00000129474_ENST00000262713_ENSP00000262713	Q96IF1	TRUE	0	0	0	TRUE	85	2	multi	ENSP00000262713	Q96IF1-1	AJUBA
ENSG00000129474_ENST00000262713_ENSP00000262713	Q96IF1	TRUE	0	0	0	TRUE	92	2	multi	ENSP00000262713	Q96IF1-1	AJUBA
ENSG00000129474_ENST00000262713_ENSP00000262713	Q96IF1	TRUE	0	0	0	TRUE	94	2	multi	ENSP00000262713	Q96IF1-1	AJUBA
ENSG00000129474_ENST00000262713_ENSP00000262713	Q96IF1	TRUE	0	0	0	TRUE	96	2	multi	ENSP00000262713	Q96IF1-1	AJUBA
ENSG00000129474_ENST00000262713_ENSP00000262713	Q96IF1	TRUE	0	0	0	TRUE	97	2	multi	ENSP00000262713	Q96IF1-1	AJUBA
ENSG00000129474_ENST00000361265_ENSP00000354491	Q96IF1	TRUE	0	0	0	TRUE	85	2	multi	ENSP00000354491	Q96IF1-1	AJUBA
ENSG00000129474_ENST00000361265_ENSP00000354491	Q96IF1	TRUE	0	0	0	TRUE	92	2	multi	ENSP00000354491	Q96IF1-1	AJUBA
ENSG00000129474_ENST00000361265_ENSP00000354491	Q96IF1	TRUE	0	0	0	TRUE	94	2	multi	ENSP00000354491	Q96IF1-1	AJUBA
ENSG00000129474_ENST00000361265_ENSP00000354491	Q96IF1	TRUE	0	0	0	TRUE	96	2	multi	ENSP00000354491	Q96IF1-1	AJUBA
ENSG00000129474_ENST00000361265_ENSP00000354491	Q96IF1	TRUE	0	0	0	TRUE	97	2	multi	ENSP00000354491	Q96IF1-1	AJUBA
ENSG00000075275_ENST00000262738_ENSP00000262738	Q9NYQ6	TRUE	0	0	0	TRUE	85	2	multi	ENSP00000262738	Q9NYQ6-1	CELSR1
ENSG00000075275_ENST00000262738_ENSP00000262738	Q9NYQ6	TRUE	0	0	0	TRUE	92	2	multi	ENSP00000262738	Q9NYQ6-1	CELSR1
ENSG00000075275_ENST00000262738_ENSP00000262738	Q9NYQ6	TRUE	0	0	0	TRUE	94	2	multi	ENSP00000262738	Q9NYQ6-1	CELSR1
ENSG00000075275_ENST00000262738_ENSP00000262738	Q9NYQ6	TRUE	0	0	0	TRUE	96	2	multi	ENSP00000262738	Q9NYQ6-1	CELSR1
ENSG00000075275_ENST00000262738_ENSP00000262738	Q9NYQ6	TRUE	0	0	0	TRUE	97	2	multi	ENSP00000262738	Q9NYQ6-1	CELSR1
ENSG00000117450_ENST00000262746_ENSP00000262746	Q06830	TRUE	0	0	0	TRUE	85	1	single	ENSP00000262746	Q06830-0	PRDX1
ENSG00000117450_ENST00000262746_ENSP00000262746	Q06830	TRUE	0	0	0	TRUE	92	1	single	ENSP00000262746	Q06830-0	PRDX1
ENSG00000117450_ENST00000262746_ENSP00000262746	Q06830	TRUE	0	0	0	TRUE	94	1	single	ENSP00000262746	Q06830-0	PRDX1
ENSG00000117450_ENST00000262746_ENSP00000262746	Q06830	TRUE	0	0	0	TRUE	96	1	single	ENSP00000262746	Q06830-0	PRDX1
ENSG00000117450_ENST00000262746_ENSP00000262746	Q06830	TRUE	0	0	0	TRUE	97	1	single	ENSP00000262746	Q06830-0	PRDX1
ENSG00000117450_ENST00000319248_ENSP00000361152	Q06830	TRUE	0	0	0	TRUE	85	1	single	ENSP00000361152	Q06830-0	PRDX1
ENSG00000117450_ENST00000319248_ENSP00000361152	Q06830	TRUE	0	0	0	TRUE	92	1	single	ENSP00000361152	Q06830-0	PRDX1
ENSG00000117450_ENST00000319248_ENSP00000361152	Q06830	TRUE	0	0	0	TRUE	94	1	single	ENSP00000361152	Q06830-0	PRDX1
ENSG00000117450_ENST00000319248_ENSP00000361152	Q06830	TRUE	0	0	0	TRUE	96	1	single	ENSP00000361152	Q06830-0	PRDX1
ENSG00000117450_ENST00000319248_ENSP00000361152	Q06830	TRUE	0	0	0	TRUE	97	1	single	ENSP00000361152	Q06830-0	PRDX1
ENSG00000035862_ENST00000262768_ENSP00000262768	P16035	TRUE	0	0	0	TRUE	85	1	single	ENSP00000262768	P16035-0	TIMP2
ENSG00000035862_ENST00000262768_ENSP00000262768	P16035	TRUE	0	0	0	TRUE	92	1	single	ENSP00000262768	P16035-0	TIMP2
ENSG00000035862_ENST00000262768_ENSP00000262768	P16035	TRUE	0	0	0	TRUE	94	1	single	ENSP00000262768	P16035-0	TIMP2
ENSG00000035862_ENST00000262768_ENSP00000262768	P16035	TRUE	0	0	0	TRUE	96	1	single	ENSP00000262768	P16035-0	TIMP2
ENSG00000035862_ENST00000262768_ENSP00000262768	P16035	TRUE	0	0	0	TRUE	97	1	single	ENSP00000262768	P16035-0	TIMP2
ENSG00000108679_ENST00000262776_ENSP00000262776	Q08380	TRUE	0	0	0	TRUE	85	1	single	ENSP00000262776	Q08380-0	LGALS3BP
ENSG00000108679_ENST00000262776_ENSP00000262776	Q08380	TRUE	0	0	0	TRUE	92	1	single	ENSP00000262776	Q08380-0	LGALS3BP
ENSG00000108679_ENST00000262776_ENSP00000262776	Q08380	TRUE	0	0	0	TRUE	94	1	single	ENSP00000262776	Q08380-0	LGALS3BP
ENSG00000108679_ENST00000262776_ENSP00000262776	Q08380	TRUE	0	0	0	TRUE	96	1	single	ENSP00000262776	Q08380-0	LGALS3BP
ENSG00000108679_ENST00000262776_ENSP00000262776	Q08380	TRUE	0	0	0	TRUE	97	1	single	ENSP00000262776	Q08380-0	LGALS3BP
ENSG00000005007_ENST00000599848_ENSP00000470142	Q92900	TRUE	0	0	0	TRUE	85	2	multi	ENSP00000470142	Q92900-1	UPF1
ENSG00000005007_ENST00000599848_ENSP00000470142	Q92900	TRUE	0	0	0	TRUE	92	2	multi	ENSP00000470142	Q92900-1	UPF1
ENSG00000005007_ENST00000599848_ENSP00000470142	Q92900	TRUE	0	0	0	TRUE	94	2	multi	ENSP00000470142	Q92900-1	UPF1
ENSG00000005007_ENST00000599848_ENSP00000470142	Q92900	TRUE	0	0	0	TRUE	96	2	multi	ENSP00000470142	Q92900-1	UPF1
ENSG00000005007_ENST00000599848_ENSP00000470142	Q92900	TRUE	0	0	0	TRUE	97	2	multi	ENSP00000470142	Q92900-1	UPF1
ENSG00000105656_ENST00000262809_ENSP00000262809	P55199	TRUE	0	0	0	TRUE	85	1	single	ENSP00000262809	P55199-0	ELL
ENSG00000105656_ENST00000262809_ENSP00000262809	P55199	TRUE	0	0	0	TRUE	92	1	single	ENSP00000262809	P55199-0	ELL
ENSG00000105656_ENST00000262809_ENSP00000262809	P55199	TRUE	0	0	0	TRUE	94	1	single	ENSP00000262809	P55199-0	ELL
ENSG00000105656_ENST00000262809_ENSP00000262809	P55199	TRUE	0	0	0	TRUE	96	1	single	ENSP00000262809	P55199-0	ELL
ENSG00000105656_ENST00000262809_ENSP00000262809	P55199	TRUE	0	0	0	TRUE	97	1	single	ENSP00000262809	P55199-0	ELL
ENSG00000105669_ENST00000262812_ENSP00000262812	O14579	TRUE	0	0	0	TRUE	85	3	multi	ENSP00000262812	O14579-1	COPE
ENSG00000105669_ENST00000262812_ENSP00000262812	O14579	TRUE	0	0	0	TRUE	92	3	multi	ENSP00000262812	O14579-1	COPE
ENSG00000105669_ENST00000262812_ENSP00000262812	O14579	TRUE	0	0	0	TRUE	94	3	multi	ENSP00000262812	O14579-1	COPE
ENSG00000105669_ENST00000262812_ENSP00000262812	O14579	TRUE	0	0	0	TRUE	96	3	multi	ENSP00000262812	O14579-1	COPE
ENSG00000105669_ENST00000262812_ENSP00000262812	O14579	TRUE	0	0	0	TRUE	97	3	multi	ENSP00000262812	O14579-1	COPE
ENSG00000068366_ENST00000340800_ENSP00000339787	O60488	TRUE	0	0	0	TRUE	85	2	multi	ENSP00000339787	O60488-1	ACSL4
ENSG00000068366_ENST00000340800_ENSP00000339787	O60488	TRUE	0	0	0	TRUE	92	2	multi	ENSP00000339787	O60488-1	ACSL4
ENSG00000068366_ENST00000340800_ENSP00000339787	O60488	TRUE	0	0	0	TRUE	94	2	multi	ENSP00000339787	O60488-1	ACSL4
ENSG00000068366_ENST00000340800_ENSP00000339787	O60488	TRUE	0	0	0	TRUE	96	2	multi	ENSP00000339787	O60488-1	ACSL4
ENSG00000068366_ENST00000340800_ENSP00000339787	O60488	TRUE	0	0	0	TRUE	97	2	multi	ENSP00000339787	O60488-1	ACSL4
ENSG00000068366_ENST00000469796_ENSP00000419171	O60488	TRUE	0	0	0	TRUE	85	2	multi	ENSP00000419171	O60488-1	ACSL4
ENSG00000068366_ENST00000469796_ENSP00000419171	O60488	TRUE	0	0	0	TRUE	92	2	multi	ENSP00000419171	O60488-1	ACSL4
ENSG00000068366_ENST00000469796_ENSP00000419171	O60488	TRUE	0	0	0	TRUE	94	2	multi	ENSP00000419171	O60488-1	ACSL4
ENSG00000068366_ENST00000469796_ENSP00000419171	O60488	TRUE	0	0	0	TRUE	96	2	multi	ENSP00000419171	O60488-1	ACSL4
ENSG00000068366_ENST00000469796_ENSP00000419171	O60488	TRUE	0	0	0	TRUE	97	2	multi	ENSP00000419171	O60488-1	ACSL4
ENSG00000077264_ENST00000262836_ENSP00000262836	O75914	TRUE	0	0	0	TRUE	85	4	multi	ENSP00000262836	O75914-1	PAK3
ENSG00000077264_ENST00000262836_ENSP00000262836	O75914	TRUE	0	0	0	TRUE	92	4	multi	ENSP00000262836	O75914-1	PAK3
ENSG00000077264_ENST00000262836_ENSP00000262836	O75914	TRUE	0	0	0	TRUE	94	4	multi	ENSP00000262836	O75914-1	PAK3
ENSG00000077264_ENST00000262836_ENSP00000262836	O75914	TRUE	0	0	0	TRUE	96	4	multi	ENSP00000262836	O75914-1	PAK3
ENSG00000077264_ENST00000262836_ENSP00000262836	O75914	TRUE	0	0	0	TRUE	97	4	multi	ENSP00000262836	O75914-1	PAK3
ENSG00000077264_ENST00000372010_ENSP00000361080	O75914	TRUE	0	0	0	TRUE	85	4	multi	ENSP00000361080	O75914-1	PAK3
ENSG00000077264_ENST00000372010_ENSP00000361080	O75914	TRUE	0	0	0	TRUE	92	4	multi	ENSP00000361080	O75914-1	PAK3
ENSG00000077264_ENST00000372010_ENSP00000361080	O75914	TRUE	0	0	0	TRUE	94	4	multi	ENSP00000361080	O75914-1	PAK3
ENSG00000077264_ENST00000372010_ENSP00000361080	O75914	TRUE	0	0	0	TRUE	96	4	multi	ENSP00000361080	O75914-1	PAK3
ENSG00000077264_ENST00000372010_ENSP00000361080	O75914	TRUE	0	0	0	TRUE	97	4	multi	ENSP00000361080	O75914-1	PAK3
ENSG00000101935_ENST00000262844_ENSP00000262844	Q9Y4X0	TRUE	0	0	0	TRUE	85	4	multi	ENSP00000262844	Q9Y4X0-1	AMMECR1
ENSG00000101935_ENST00000262844_ENSP00000262844	Q9Y4X0	TRUE	0	0	0	TRUE	92	4	multi	ENSP00000262844	Q9Y4X0-1	AMMECR1
ENSG00000101935_ENST00000262844_ENSP00000262844	Q9Y4X0	TRUE	0	0	0	TRUE	94	4	multi	ENSP00000262844	Q9Y4X0-1	AMMECR1
ENSG00000101935_ENST00000262844_ENSP00000262844	Q9Y4X0	TRUE	0	0	0	TRUE	96	4	multi	ENSP00000262844	Q9Y4X0-1	AMMECR1
ENSG00000101935_ENST00000262844_ENSP00000262844	Q9Y4X0	TRUE	0	0	0	TRUE	97	4	multi	ENSP00000262844	Q9Y4X0-1	AMMECR1
ENSG00000083750_ENST00000262850_ENSP00000262850	Q5VZM2	TRUE	0	0	0	TRUE	85	2	multi	ENSP00000262850	Q5VZM2-1	RRAGB
ENSG00000083750_ENST00000262850_ENSP00000262850	Q5VZM2	TRUE	0	0	0	TRUE	92	2	multi	ENSP00000262850	Q5VZM2-1	RRAGB
ENSG00000083750_ENST00000262850_ENSP00000262850	Q5VZM2	TRUE	0	0	0	TRUE	94	2	multi	ENSP00000262850	Q5VZM2-1	RRAGB
ENSG00000083750_ENST00000262850_ENSP00000262850	Q5VZM2	TRUE	0	0	0	TRUE	96	2	multi	ENSP00000262850	Q5VZM2-1	RRAGB
ENSG00000083750_ENST00000262850_ENSP00000262850	Q5VZM2	TRUE	0	0	0	TRUE	97	2	multi	ENSP00000262850	Q5VZM2-1	RRAGB
ENSG00000086758_ENST00000262854_ENSP00000262854	Q7Z6Z7	TRUE	0	0	0	TRUE	85	3	multi	ENSP00000262854	Q7Z6Z7-1	HUWE1
ENSG00000086758_ENST00000262854_ENSP00000262854	Q7Z6Z7	TRUE	0	0	0	TRUE	92	3	multi	ENSP00000262854	Q7Z6Z7-1	HUWE1
ENSG00000086758_ENST00000262854_ENSP00000262854	Q7Z6Z7	TRUE	0	0	0	TRUE	94	3	multi	ENSP00000262854	Q7Z6Z7-1	HUWE1
ENSG00000086758_ENST00000262854_ENSP00000262854	Q7Z6Z7	TRUE	0	0	0	TRUE	96	3	multi	ENSP00000262854	Q7Z6Z7-1	HUWE1
ENSG00000086758_ENST00000262854_ENSP00000262854	Q7Z6Z7	TRUE	0	0	0	TRUE	97	3	multi	ENSP00000262854	Q7Z6Z7-1	HUWE1
ENSG00000086758_ENST00000342160_ENSP00000340648	Q7Z6Z7	TRUE	0	0	0	TRUE	85	3	multi	ENSP00000340648	Q7Z6Z7-1	HUWE1
ENSG00000086758_ENST00000342160_ENSP00000340648	Q7Z6Z7	TRUE	0	0	0	TRUE	92	3	multi	ENSP00000340648	Q7Z6Z7-1	HUWE1
ENSG00000086758_ENST00000342160_ENSP00000340648	Q7Z6Z7	TRUE	0	0	0	TRUE	94	3	multi	ENSP00000340648	Q7Z6Z7-1	HUWE1
ENSG00000086758_ENST00000342160_ENSP00000340648	Q7Z6Z7	TRUE	0	0	0	TRUE	96	3	multi	ENSP00000340648	Q7Z6Z7-1	HUWE1
ENSG00000086758_ENST00000342160_ENSP00000340648	Q7Z6Z7	TRUE	0	0	0	TRUE	97	3	multi	ENSP00000340648	Q7Z6Z7-1	HUWE1
ENSG00000101347_ENST00000646673_ENSP00000493536	Q9Y3Z3	TRUE	0	0	0	FALSE	94	3	multi	ENSP00000493536	Q9Y3Z3-1	SAMHD1
ENSG00000101347_ENST00000646673_ENSP00000493536	Q9Y3Z3	TRUE	0	0	0	FALSE	96	3	multi	ENSP00000493536	Q9Y3Z3-1	SAMHD1
ENSG00000101347_ENST00000646673_ENSP00000493536	Q9Y3Z3	TRUE	0	0	0	FALSE	97	3	multi	ENSP00000493536	Q9Y3Z3-1	SAMHD1
ENSG00000101347_ENST00000646869_ENSP00000495667	Q9Y3Z3	TRUE	0	0	0	FALSE	94	3	multi	ENSP00000495667	Q9Y3Z3-1	SAMHD1
ENSG00000101347_ENST00000646869_ENSP00000495667	Q9Y3Z3	TRUE	0	0	0	FALSE	96	3	multi	ENSP00000495667	Q9Y3Z3-1	SAMHD1
ENSG00000101347_ENST00000646869_ENSP00000495667	Q9Y3Z3	TRUE	0	0	0	FALSE	97	3	multi	ENSP00000495667	Q9Y3Z3-1	SAMHD1
ENSG00000170471_ENST00000262879_ENSP00000262879	Q86X10	TRUE	0	0	0	TRUE	85	4	multi	ENSP00000262879	Q86X10-1	RALGAPB
ENSG00000170471_ENST00000262879_ENSP00000262879	Q86X10	TRUE	0	0	0	TRUE	92	4	multi	ENSP00000262879	Q86X10-1	RALGAPB
ENSG00000170471_ENST00000262879_ENSP00000262879	Q86X10	TRUE	0	0	0	TRUE	94	4	multi	ENSP00000262879	Q86X10-1	RALGAPB
ENSG00000170471_ENST00000262879_ENSP00000262879	Q86X10	TRUE	0	0	0	TRUE	96	4	multi	ENSP00000262879	Q86X10-1	RALGAPB
ENSG00000170471_ENST00000262879_ENSP00000262879	Q86X10	TRUE	0	0	0	TRUE	97	4	multi	ENSP00000262879	Q86X10-1	RALGAPB
ENSG00000170471_ENST00000397040_ENSP00000380233	Q86X10	TRUE	0	0	0	TRUE	85	4	multi	ENSP00000380233	Q86X10-1	RALGAPB
ENSG00000170471_ENST00000397040_ENSP00000380233	Q86X10	TRUE	0	0	0	TRUE	92	4	multi	ENSP00000380233	Q86X10-1	RALGAPB
ENSG00000170471_ENST00000397040_ENSP00000380233	Q86X10	TRUE	0	0	0	TRUE	94	4	multi	ENSP00000380233	Q86X10-1	RALGAPB
ENSG00000170471_ENST00000397040_ENSP00000380233	Q86X10	TRUE	0	0	0	TRUE	96	4	multi	ENSP00000380233	Q86X10-1	RALGAPB
ENSG00000170471_ENST00000397040_ENSP00000380233	Q86X10	TRUE	0	0	0	TRUE	97	4	multi	ENSP00000380233	Q86X10-1	RALGAPB
ENSG00000073050_ENST00000262887_ENSP00000262887	P18887	FALSE	0	0.002	0.002	TRUE	85	1	single	ENSP00000262887	P18887-0	XRCC1
ENSG00000073050_ENST00000262887_ENSP00000262887	P18887	FALSE	0	0.003	0.003	TRUE	92	1	single	ENSP00000262887	P18887-0	XRCC1
ENSG00000073050_ENST00000262887_ENSP00000262887	P18887	FALSE	0	0.003	0.003	TRUE	94	1	single	ENSP00000262887	P18887-0	XRCC1
ENSG00000073050_ENST00000262887_ENSP00000262887	P18887	FALSE	0	0.003	0.003	TRUE	96	1	single	ENSP00000262887	P18887-0	XRCC1
ENSG00000073050_ENST00000262887_ENSP00000262887	P18887	FALSE	0	0.003	0.003	TRUE	97	1	single	ENSP00000262887	P18887-0	XRCC1
ENSG00000079462_ENST00000262890_ENSP00000262890	Q15102	TRUE	0	0	0	TRUE	85	1	single	ENSP00000262890	Q15102-0	PAFAH1B3
ENSG00000079462_ENST00000262890_ENSP00000262890	Q15102	TRUE	0	0	0	TRUE	92	1	single	ENSP00000262890	Q15102-0	PAFAH1B3
ENSG00000079462_ENST00000262890_ENSP00000262890	Q15102	TRUE	0	0	0	TRUE	94	1	single	ENSP00000262890	Q15102-0	PAFAH1B3
ENSG00000079462_ENST00000262890_ENSP00000262890	Q15102	TRUE	0	0	0	TRUE	96	1	single	ENSP00000262890	Q15102-0	PAFAH1B3
ENSG00000079462_ENST00000262890_ENSP00000262890	Q15102	TRUE	0	0	0	TRUE	97	1	single	ENSP00000262890	Q15102-0	PAFAH1B3
ENSG00000079462_ENST00000538771_ENSP00000444935	Q15102	TRUE	0	0	0	TRUE	85	1	single	ENSP00000444935	Q15102-0	PAFAH1B3
ENSG00000079462_ENST00000538771_ENSP00000444935	Q15102	TRUE	0	0	0	TRUE	92	1	single	ENSP00000444935	Q15102-0	PAFAH1B3
ENSG00000079462_ENST00000538771_ENSP00000444935	Q15102	TRUE	0	0	0	TRUE	94	1	single	ENSP00000444935	Q15102-0	PAFAH1B3
ENSG00000079462_ENST00000538771_ENSP00000444935	Q15102	TRUE	0	0	0	TRUE	96	1	single	ENSP00000444935	Q15102-0	PAFAH1B3
ENSG00000079462_ENST00000538771_ENSP00000444935	Q15102	TRUE	0	0	0	TRUE	97	1	single	ENSP00000444935	Q15102-0	PAFAH1B3
ENSG00000106351_ENST00000300176_ENSP00000300176	O95081	TRUE	0	0	0	TRUE	85	2	multi	ENSP00000300176	O95081-1	AGFG2
ENSG00000106351_ENST00000300176_ENSP00000300176	O95081	TRUE	0	0	0	TRUE	92	2	multi	ENSP00000300176	O95081-1	AGFG2
ENSG00000106351_ENST00000300176_ENSP00000300176	O95081	TRUE	0	0	0	TRUE	94	2	multi	ENSP00000300176	O95081-1	AGFG2
ENSG00000106351_ENST00000300176_ENSP00000300176	O95081	TRUE	0	0	0	TRUE	96	2	multi	ENSP00000300176	O95081-1	AGFG2
ENSG00000106351_ENST00000300176_ENSP00000300176	O95081	TRUE	0	0	0	TRUE	97	2	multi	ENSP00000300176	O95081-1	AGFG2
ENSG00000105808_ENST00000262940_ENSP00000262940	O43374	TRUE	0	0	0	TRUE	85	2	multi	ENSP00000262940	O43374-1	RASA4
ENSG00000105808_ENST00000262940_ENSP00000262940	O43374	TRUE	0	0	0	TRUE	92	2	multi	ENSP00000262940	O43374-1	RASA4
ENSG00000105808_ENST00000262940_ENSP00000262940	O43374	TRUE	0	0	0	TRUE	94	2	multi	ENSP00000262940	O43374-1	RASA4
ENSG00000105808_ENST00000262940_ENSP00000262940	O43374	TRUE	0	0	0	TRUE	96	2	multi	ENSP00000262940	O43374-1	RASA4
ENSG00000105808_ENST00000262940_ENSP00000262940	O43374	TRUE	0	0	0	TRUE	97	2	multi	ENSP00000262940	O43374-1	RASA4
ENSG00000241685_ENST00000262942_ENSP00000262942	Q92747	TRUE	0	0	0	TRUE	85	2	multi	ENSP00000262942	Q92747-1	ARPC1A
ENSG00000241685_ENST00000262942_ENSP00000262942	Q92747	TRUE	0	0	0	TRUE	92	2	multi	ENSP00000262942	Q92747-1	ARPC1A
ENSG00000241685_ENST00000262942_ENSP00000262942	Q92747	TRUE	0	0	0	TRUE	94	2	multi	ENSP00000262942	Q92747-1	ARPC1A
ENSG00000241685_ENST00000262942_ENSP00000262942	Q92747	TRUE	0	0	0	TRUE	96	2	multi	ENSP00000262942	Q92747-1	ARPC1A
ENSG00000241685_ENST00000262942_ENSP00000262942	Q92747	TRUE	0	0	0	TRUE	97	2	multi	ENSP00000262942	Q92747-1	ARPC1A
ENSG00000074842_ENST00000262947_ENSP00000262947	Q969H8	TRUE	0	0	0	TRUE	85	1	single	ENSP00000262947	Q969H8-0	MYDGF
ENSG00000074842_ENST00000262947_ENSP00000262947	Q969H8	TRUE	0	0	0	TRUE	92	1	single	ENSP00000262947	Q969H8-0	MYDGF
ENSG00000074842_ENST00000262947_ENSP00000262947	Q969H8	TRUE	0	0	0	TRUE	94	1	single	ENSP00000262947	Q969H8-0	MYDGF
ENSG00000074842_ENST00000262947_ENSP00000262947	Q969H8	TRUE	0	0	0	TRUE	96	1	single	ENSP00000262947	Q969H8-0	MYDGF
ENSG00000074842_ENST00000262947_ENSP00000262947	Q969H8	TRUE	0	0	0	TRUE	97	1	single	ENSP00000262947	Q969H8-0	MYDGF
ENSG00000126934_ENST00000262948_ENSP00000262948	P36507	TRUE	0	0	0	TRUE	85	1	single	ENSP00000262948	P36507-0	MAP2K2
ENSG00000126934_ENST00000262948_ENSP00000262948	P36507	TRUE	0	0	0	TRUE	92	1	single	ENSP00000262948	P36507-0	MAP2K2
ENSG00000126934_ENST00000262948_ENSP00000262948	P36507	TRUE	0	0	0	TRUE	94	1	single	ENSP00000262948	P36507-0	MAP2K2
