## Supplemental Tables for "From Chemoproteomic-Detected Amino Acids to Genomic Coordinates: Insights into Precise Multi-omic Data Integration" (part 2 of 3)

### Sheet: S11a_multimap_UniProt_xref (continued)
Figure EV4 data summary
ENSG00000126934_ENST00000262948_ENSP00000262948	P36507	TRUE	0	0	0	TRUE	96	1	single	ENSP00000262948	P36507-0	MAP2K2
ENSG00000126934_ENST00000262948_ENSP00000262948	P36507	TRUE	0	0	0	TRUE	97	1	single	ENSP00000262948	P36507-0	MAP2K2
ENSG00000142002_ENST00000598800_ENSP00000469603	Q86TI2	TRUE	0	0	0	TRUE	85	3	multi	ENSP00000469603	Q86TI2-1	DPP9
ENSG00000142002_ENST00000598800_ENSP00000469603	Q86TI2	TRUE	0	0	0	TRUE	92	3	multi	ENSP00000469603	Q86TI2-1	DPP9
ENSG00000142002_ENST00000598800_ENSP00000469603	Q86TI2	TRUE	0	0	0	TRUE	94	3	multi	ENSP00000469603	Q86TI2-1	DPP9
ENSG00000142002_ENST00000598800_ENSP00000469603	Q86TI2	TRUE	0	0	0	TRUE	96	3	multi	ENSP00000469603	Q86TI2-1	DPP9
ENSG00000142002_ENST00000598800_ENSP00000469603	Q86TI2	TRUE	0	0	0	TRUE	97	3	multi	ENSP00000469603	Q86TI2-1	DPP9
ENSG00000105248_ENST00000262962_ENSP00000262962	Q9BW85	TRUE	0	0	0	TRUE	85	1	single	ENSP00000262962	Q9BW85-0	YJU2
ENSG00000105248_ENST00000262962_ENSP00000262962	Q9BW85	TRUE	0	0	0	TRUE	92	1	single	ENSP00000262962	Q9BW85-0	YJU2
ENSG00000105248_ENST00000262962_ENSP00000262962	Q9BW85	TRUE	0	0	0	TRUE	94	1	single	ENSP00000262962	Q9BW85-0	YJU2
ENSG00000105248_ENST00000262962_ENSP00000262962	Q9BW85	TRUE	0	0	0	TRUE	96	1	single	ENSP00000262962	Q9BW85-0	YJU2
ENSG00000105248_ENST00000262962_ENSP00000262962	Q9BW85	TRUE	0	0	0	TRUE	97	1	single	ENSP00000262962	Q9BW85-0	YJU2
ENSG00000105229_ENST00000262971_ENSP00000262971	Q8N2W9	TRUE	0	0	0	TRUE	85	1	single	ENSP00000262971	Q8N2W9-0	PIAS4
ENSG00000105229_ENST00000262971_ENSP00000262971	Q8N2W9	TRUE	0	0	0	TRUE	92	1	single	ENSP00000262971	Q8N2W9-0	PIAS4
ENSG00000105229_ENST00000262971_ENSP00000262971	Q8N2W9	TRUE	0	0	0	TRUE	94	1	single	ENSP00000262971	Q8N2W9-0	PIAS4
ENSG00000105229_ENST00000262971_ENSP00000262971	Q8N2W9	TRUE	0	0	0	TRUE	96	1	single	ENSP00000262971	Q8N2W9-0	PIAS4
ENSG00000105229_ENST00000262971_ENSP00000262971	Q8N2W9	TRUE	0	0	0	TRUE	97	1	single	ENSP00000262971	Q8N2W9-0	PIAS4
ENSG00000101040_ENST00000311275_ENSP00000312237	Q9ULU4	TRUE	0	0	0	TRUE	85	23	multi	ENSP00000312237	Q9ULU4-1	ZMYND8
ENSG00000101040_ENST00000311275_ENSP00000312237	Q9ULU4	TRUE	0	0	0	TRUE	92	23	multi	ENSP00000312237	Q9ULU4-1	ZMYND8
ENSG00000101040_ENST00000311275_ENSP00000312237	Q9ULU4	TRUE	0	0	0	TRUE	94	23	multi	ENSP00000312237	Q9ULU4-1	ZMYND8
ENSG00000101040_ENST00000311275_ENSP00000312237	Q9ULU4	TRUE	0	0	0	TRUE	96	23	multi	ENSP00000312237	Q9ULU4-1	ZMYND8
ENSG00000101040_ENST00000311275_ENSP00000312237	Q9ULU4	TRUE	0	0	0	TRUE	97	23	multi	ENSP00000312237	Q9ULU4-1	ZMYND8
ENSG00000124207_ENST00000262982_ENSP00000262982	P55060	TRUE	0	0	0	TRUE	85	4	multi	ENSP00000262982	P55060-1	CSE1L
ENSG00000124207_ENST00000262982_ENSP00000262982	P55060	TRUE	0	0	0	TRUE	92	4	multi	ENSP00000262982	P55060-1	CSE1L
ENSG00000124207_ENST00000262982_ENSP00000262982	P55060	TRUE	0	0	0	TRUE	94	4	multi	ENSP00000262982	P55060-1	CSE1L
ENSG00000124207_ENST00000262982_ENSP00000262982	P55060	TRUE	0	0	0	TRUE	96	4	multi	ENSP00000262982	P55060-1	CSE1L
ENSG00000124207_ENST00000262982_ENSP00000262982	P55060	TRUE	0	0	0	TRUE	97	4	multi	ENSP00000262982	P55060-1	CSE1L
ENSG00000123240_ENST00000263036_ENSP00000263036	Q96CV9	FALSE	0	0.002	0.002	TRUE	85	3	multi	ENSP00000263036	Q96CV9-1	OPTN
ENSG00000123240_ENST00000263036_ENSP00000263036	Q96CV9	TRUE	0	0	0	TRUE	92	3	multi	ENSP00000263036	Q96CV9-1	OPTN
ENSG00000123240_ENST00000263036_ENSP00000263036	Q96CV9	TRUE	0	0	0	TRUE	94	3	multi	ENSP00000263036	Q96CV9-1	OPTN
ENSG00000123240_ENST00000263036_ENSP00000263036	Q96CV9	TRUE	0	0	0	TRUE	96	3	multi	ENSP00000263036	Q96CV9-1	OPTN
ENSG00000123240_ENST00000263036_ENSP00000263036	Q96CV9	TRUE	0	0	0	TRUE	97	3	multi	ENSP00000263036	Q96CV9-1	OPTN
ENSG00000123240_ENST00000378747_ENSP00000368021	Q96CV9	FALSE	0	0.002	0.002	TRUE	85	3	multi	ENSP00000368021	Q96CV9-1	OPTN
ENSG00000123240_ENST00000378747_ENSP00000368021	Q96CV9	TRUE	0	0	0	TRUE	92	3	multi	ENSP00000368021	Q96CV9-1	OPTN
ENSG00000123240_ENST00000378747_ENSP00000368021	Q96CV9	TRUE	0	0	0	TRUE	94	3	multi	ENSP00000368021	Q96CV9-1	OPTN
ENSG00000123240_ENST00000378747_ENSP00000368021	Q96CV9	TRUE	0	0	0	TRUE	96	3	multi	ENSP00000368021	Q96CV9-1	OPTN
ENSG00000123240_ENST00000378747_ENSP00000368021	Q96CV9	TRUE	0	0	0	TRUE	97	3	multi	ENSP00000368021	Q96CV9-1	OPTN
ENSG00000123240_ENST00000378748_ENSP00000368022	Q96CV9	FALSE	0	0.002	0.002	TRUE	85	3	multi	ENSP00000368022	Q96CV9-1	OPTN
ENSG00000123240_ENST00000378748_ENSP00000368022	Q96CV9	TRUE	0	0	0	TRUE	92	3	multi	ENSP00000368022	Q96CV9-1	OPTN
ENSG00000123240_ENST00000378748_ENSP00000368022	Q96CV9	TRUE	0	0	0	TRUE	94	3	multi	ENSP00000368022	Q96CV9-1	OPTN
ENSG00000123240_ENST00000378748_ENSP00000368022	Q96CV9	TRUE	0	0	0	TRUE	96	3	multi	ENSP00000368022	Q96CV9-1	OPTN
ENSG00000123240_ENST00000378748_ENSP00000368022	Q96CV9	TRUE	0	0	0	TRUE	97	3	multi	ENSP00000368022	Q96CV9-1	OPTN
ENSG00000123240_ENST00000378757_ENSP00000368032	Q96CV9	FALSE	0	0.002	0.002	TRUE	85	3	multi	ENSP00000368032	Q96CV9-1	OPTN
ENSG00000123240_ENST00000378757_ENSP00000368032	Q96CV9	TRUE	0	0	0	TRUE	92	3	multi	ENSP00000368032	Q96CV9-1	OPTN
ENSG00000123240_ENST00000378757_ENSP00000368032	Q96CV9	TRUE	0	0	0	TRUE	94	3	multi	ENSP00000368032	Q96CV9-1	OPTN
ENSG00000123240_ENST00000378757_ENSP00000368032	Q96CV9	TRUE	0	0	0	TRUE	96	3	multi	ENSP00000368032	Q96CV9-1	OPTN
ENSG00000123240_ENST00000378757_ENSP00000368032	Q96CV9	TRUE	0	0	0	TRUE	97	3	multi	ENSP00000368032	Q96CV9-1	OPTN
ENSG00000107537_ENST00000263038_ENSP00000263038	O14832	TRUE	0	0	0	TRUE	85	2	multi	ENSP00000263038	O14832-1	PHYH
ENSG00000107537_ENST00000263038_ENSP00000263038	O14832	TRUE	0	0	0	TRUE	92	2	multi	ENSP00000263038	O14832-1	PHYH
ENSG00000107537_ENST00000263038_ENSP00000263038	O14832	TRUE	0	0	0	TRUE	94	2	multi	ENSP00000263038	O14832-1	PHYH
ENSG00000107537_ENST00000263038_ENSP00000263038	O14832	TRUE	0	0	0	TRUE	96	2	multi	ENSP00000263038	O14832-1	PHYH
ENSG00000107537_ENST00000263038_ENSP00000263038	O14832	TRUE	0	0	0	TRUE	97	2	multi	ENSP00000263038	O14832-1	PHYH
ENSG00000127804_ENST00000263092_ENSP00000263092	Q86W50	TRUE	0	0	0	TRUE	85	2	multi	ENSP00000263092	Q86W50-1	METTL16
ENSG00000127804_ENST00000263092_ENSP00000263092	Q86W50	TRUE	0	0	0	TRUE	92	2	multi	ENSP00000263092	Q86W50-1	METTL16
ENSG00000127804_ENST00000263092_ENSP00000263092	Q86W50	TRUE	0	0	0	TRUE	94	2	multi	ENSP00000263092	Q86W50-1	METTL16
ENSG00000127804_ENST00000263092_ENSP00000263092	Q86W50	TRUE	0	0	0	TRUE	96	2	multi	ENSP00000263092	Q86W50-1	METTL16
ENSG00000127804_ENST00000263092_ENSP00000263092	Q86W50	TRUE	0	0	0	TRUE	97	2	multi	ENSP00000263092	Q86W50-1	METTL16
ENSG00000064666_ENST00000263097_ENSP00000263097	Q99439	TRUE	0	0	0	TRUE	85	2	multi	ENSP00000263097	Q99439-1	CNN2
ENSG00000064666_ENST00000263097_ENSP00000263097	Q99439	TRUE	0	0	0	TRUE	92	2	multi	ENSP00000263097	Q99439-1	CNN2
ENSG00000064666_ENST00000263097_ENSP00000263097	Q99439	TRUE	0	0	0	TRUE	94	2	multi	ENSP00000263097	Q99439-1	CNN2
ENSG00000064666_ENST00000263097_ENSP00000263097	Q99439	TRUE	0	0	0	TRUE	96	2	multi	ENSP00000263097	Q99439-1	CNN2
ENSG00000064666_ENST00000263097_ENSP00000263097	Q99439	TRUE	0	0	0	TRUE	97	2	multi	ENSP00000263097	Q99439-1	CNN2
ENSG00000108091_ENST00000263102_ENSP00000263102	Q16204	TRUE	0	0	0	TRUE	85	1	single	ENSP00000263102	Q16204-0	CCDC6
ENSG00000108091_ENST00000263102_ENSP00000263102	Q16204	TRUE	0	0	0	TRUE	92	1	single	ENSP00000263102	Q16204-0	CCDC6
ENSG00000108091_ENST00000263102_ENSP00000263102	Q16204	TRUE	0	0	0	TRUE	94	1	single	ENSP00000263102	Q16204-0	CCDC6
ENSG00000108091_ENST00000263102_ENSP00000263102	Q16204	TRUE	0	0	0	TRUE	96	1	single	ENSP00000263102	Q16204-0	CCDC6
ENSG00000108091_ENST00000263102_ENSP00000263102	Q16204	TRUE	0	0	0	TRUE	97	1	single	ENSP00000263102	Q16204-0	CCDC6
ENSG00000099991_ENST00000263119_ENSP00000263119	Q9Y6J0	TRUE	0	0	0	TRUE	85	2	multi	ENSP00000263119	Q9Y6J0-1	CABIN1
ENSG00000099991_ENST00000263119_ENSP00000263119	Q9Y6J0	TRUE	0	0	0	TRUE	92	2	multi	ENSP00000263119	Q9Y6J0-1	CABIN1
ENSG00000099991_ENST00000263119_ENSP00000263119	Q9Y6J0	TRUE	0	0	0	TRUE	94	2	multi	ENSP00000263119	Q9Y6J0-1	CABIN1
ENSG00000099991_ENST00000263119_ENSP00000263119	Q9Y6J0	TRUE	0	0	0	TRUE	96	2	multi	ENSP00000263119	Q9Y6J0-1	CABIN1
ENSG00000099991_ENST00000263119_ENSP00000263119	Q9Y6J0	TRUE	0	0	0	TRUE	97	2	multi	ENSP00000263119	Q9Y6J0-1	CABIN1
ENSG00000099991_ENST00000398319_ENSP00000381364	Q9Y6J0	TRUE	0	0	0	TRUE	85	2	multi	ENSP00000381364	Q9Y6J0-1	CABIN1
ENSG00000099991_ENST00000398319_ENSP00000381364	Q9Y6J0	TRUE	0	0	0	TRUE	92	2	multi	ENSP00000381364	Q9Y6J0-1	CABIN1
ENSG00000099991_ENST00000398319_ENSP00000381364	Q9Y6J0	TRUE	0	0	0	TRUE	94	2	multi	ENSP00000381364	Q9Y6J0-1	CABIN1
ENSG00000099991_ENST00000398319_ENSP00000381364	Q9Y6J0	TRUE	0	0	0	TRUE	96	2	multi	ENSP00000381364	Q9Y6J0-1	CABIN1
ENSG00000099991_ENST00000398319_ENSP00000381364	Q9Y6J0	TRUE	0	0	0	TRUE	97	2	multi	ENSP00000381364	Q9Y6J0-1	CABIN1
ENSG00000275837_ENST00000618915_ENSP00000479330	Q12824	TRUE	0	0	0	FALSE	92	2	multi	ENSP00000479330	Q12824-1	SMARCB1
ENSG00000275837_ENST00000618915_ENSP00000479330	Q12824	TRUE	0	0	0	FALSE	94	2	multi	ENSP00000479330	Q12824-1	SMARCB1
ENSG00000275837_ENST00000618915_ENSP00000479330	Q12824	TRUE	0	0	0	FALSE	96	2	multi	ENSP00000479330	Q12824-1	SMARCB1
ENSG00000275837_ENST00000618915_ENSP00000479330	Q12824	TRUE	0	0	0	FALSE	97	2	multi	ENSP00000479330	Q12824-1	SMARCB1
ENSG00000099956_ENST00000644036_ENSP00000494049	Q12824	TRUE	0	0	0	FALSE	94	2	multi	ENSP00000494049	Q12824-1	SMARCB1
ENSG00000099956_ENST00000644036_ENSP00000494049	Q12824	TRUE	0	0	0	FALSE	96	2	multi	ENSP00000494049	Q12824-1	SMARCB1
ENSG00000099956_ENST00000644036_ENSP00000494049	Q12824	TRUE	0	0	0	FALSE	97	2	multi	ENSP00000494049	Q12824-1	SMARCB1
ENSG00000065675_ENST00000263125_ENSP00000263125	Q04759	TRUE	0	0	0	TRUE	85	3	multi	ENSP00000263125	Q04759-1	PRKCQ
ENSG00000065675_ENST00000263125_ENSP00000263125	Q04759	TRUE	0	0	0	TRUE	92	3	multi	ENSP00000263125	Q04759-1	PRKCQ
ENSG00000065675_ENST00000263125_ENSP00000263125	Q04759	TRUE	0	0	0	TRUE	94	3	multi	ENSP00000263125	Q04759-1	PRKCQ
ENSG00000065675_ENST00000263125_ENSP00000263125	Q04759	TRUE	0	0	0	TRUE	96	3	multi	ENSP00000263125	Q04759-1	PRKCQ
ENSG00000065675_ENST00000263125_ENSP00000263125	Q04759	TRUE	0	0	0	TRUE	97	3	multi	ENSP00000263125	Q04759-1	PRKCQ
ENSG00000198610_ENST00000263126_ENSP00000263126	P17516	TRUE	0	0	0	TRUE	85	1	single	ENSP00000263126	P17516-0	AKR1C4
ENSG00000198610_ENST00000263126_ENSP00000263126	P17516	TRUE	0	0	0	TRUE	92	1	single	ENSP00000263126	P17516-0	AKR1C4
ENSG00000198610_ENST00000263126_ENSP00000263126	P17516	TRUE	0	0	0	TRUE	94	1	single	ENSP00000263126	P17516-0	AKR1C4
ENSG00000198610_ENST00000263126_ENSP00000263126	P17516	TRUE	0	0	0	TRUE	96	1	single	ENSP00000263126	P17516-0	AKR1C4
ENSG00000198610_ENST00000263126_ENSP00000263126	P17516	TRUE	0	0	0	TRUE	97	1	single	ENSP00000263126	P17516-0	AKR1C4
ENSG00000198610_ENST00000380448_ENSP00000369814	P17516	TRUE	0	0	0	TRUE	85	1	single	ENSP00000369814	P17516-0	AKR1C4
ENSG00000198610_ENST00000380448_ENSP00000369814	P17516	TRUE	0	0	0	TRUE	92	1	single	ENSP00000369814	P17516-0	AKR1C4
ENSG00000198610_ENST00000380448_ENSP00000369814	P17516	TRUE	0	0	0	TRUE	94	1	single	ENSP00000369814	P17516-0	AKR1C4
ENSG00000198610_ENST00000380448_ENSP00000369814	P17516	TRUE	0	0	0	TRUE	96	1	single	ENSP00000369814	P17516-0	AKR1C4
ENSG00000198610_ENST00000380448_ENSP00000369814	P17516	TRUE	0	0	0	TRUE	97	1	single	ENSP00000369814	P17516-0	AKR1C4
ENSG00000116489_ENST00000263168_ENSP00000263168	P52907	TRUE	0	0	0	TRUE	85	1	single	ENSP00000263168	P52907-0	CAPZA1
ENSG00000116489_ENST00000263168_ENSP00000263168	P52907	TRUE	0	0	0	TRUE	92	1	single	ENSP00000263168	P52907-0	CAPZA1
ENSG00000116489_ENST00000263168_ENSP00000263168	P52907	TRUE	0	0	0	TRUE	94	1	single	ENSP00000263168	P52907-0	CAPZA1
ENSG00000116489_ENST00000263168_ENSP00000263168	P52907	TRUE	0	0	0	TRUE	96	1	single	ENSP00000263168	P52907-0	CAPZA1
ENSG00000116489_ENST00000263168_ENSP00000263168	P52907	TRUE	0	0	0	TRUE	97	1	single	ENSP00000263168	P52907-0	CAPZA1
ENSG00000099917_ENST00000263205_ENSP00000263205	Q96RN5	TRUE	0	0	0	TRUE	85	3	multi	ENSP00000263205	Q96RN5-1	MED15
ENSG00000099917_ENST00000263205_ENSP00000263205	Q96RN5	TRUE	0	0	0	TRUE	92	3	multi	ENSP00000263205	Q96RN5-1	MED15
ENSG00000099917_ENST00000263205_ENSP00000263205	Q96RN5	TRUE	0	0	0	TRUE	94	3	multi	ENSP00000263205	Q96RN5-1	MED15
ENSG00000099917_ENST00000263205_ENSP00000263205	Q96RN5	TRUE	0	0	0	TRUE	96	3	multi	ENSP00000263205	Q96RN5-1	MED15
ENSG00000099917_ENST00000263205_ENSP00000263205	Q96RN5	TRUE	0	0	0	TRUE	97	3	multi	ENSP00000263205	Q96RN5-1	MED15
ENSG00000107341_ENST00000263228_ENSP00000263228	Q712K3	TRUE	0	0	0	TRUE	85	1	single	ENSP00000263228	Q712K3-0	UBE2R2
ENSG00000107341_ENST00000263228_ENSP00000263228	Q712K3	TRUE	0	0	0	TRUE	92	1	single	ENSP00000263228	Q712K3-0	UBE2R2
ENSG00000107341_ENST00000263228_ENSP00000263228	Q712K3	TRUE	0	0	0	TRUE	94	1	single	ENSP00000263228	Q712K3-0	UBE2R2
ENSG00000107341_ENST00000263228_ENSP00000263228	Q712K3	TRUE	0	0	0	TRUE	96	1	single	ENSP00000263228	Q712K3-0	UBE2R2
ENSG00000107341_ENST00000263228_ENSP00000263228	Q712K3	TRUE	0	0	0	TRUE	97	1	single	ENSP00000263228	Q712K3-0	UBE2R2
ENSG00000115091_ENST00000263238_ENSP00000263238	P61158	TRUE	0	0	0	TRUE	85	1	single	ENSP00000263238	P61158-0	ACTR3
ENSG00000115091_ENST00000263238_ENSP00000263238	P61158	TRUE	0	0	0	TRUE	92	1	single	ENSP00000263238	P61158-0	ACTR3
ENSG00000115091_ENST00000263238_ENSP00000263238	P61158	TRUE	0	0	0	TRUE	94	1	single	ENSP00000263238	P61158-0	ACTR3
ENSG00000115091_ENST00000263238_ENSP00000263238	P61158	TRUE	0	0	0	TRUE	96	1	single	ENSP00000263238	P61158-0	ACTR3
ENSG00000115091_ENST00000263238_ENSP00000263238	P61158	TRUE	0	0	0	TRUE	97	1	single	ENSP00000263238	P61158-0	ACTR3
ENSG00000088205_ENST00000263239_ENSP00000263239	Q9NVP1	TRUE	0	0	0	TRUE	85	1	single	ENSP00000263239	Q9NVP1-0	DDX18
ENSG00000088205_ENST00000263239_ENSP00000263239	Q9NVP1	TRUE	0	0	0	TRUE	92	1	single	ENSP00000263239	Q9NVP1-0	DDX18
ENSG00000088205_ENST00000263239_ENSP00000263239	Q9NVP1	TRUE	0	0	0	TRUE	94	1	single	ENSP00000263239	Q9NVP1-0	DDX18
ENSG00000088205_ENST00000263239_ENSP00000263239	Q9NVP1	TRUE	0	0	0	TRUE	96	1	single	ENSP00000263239	Q9NVP1-0	DDX18
ENSG00000088205_ENST00000263239_ENSP00000263239	Q9NVP1	TRUE	0	0	0	TRUE	97	1	single	ENSP00000263239	Q9NVP1-0	DDX18
ENSG00000242247_ENST00000263245_ENSP00000263245	Q9NP61	TRUE	0	0	0	TRUE	85	2	multi	ENSP00000263245	Q9NP61-1	ARFGAP3
ENSG00000242247_ENST00000263245_ENSP00000263245	Q9NP61	TRUE	0	0	0	TRUE	92	2	multi	ENSP00000263245	Q9NP61-1	ARFGAP3
ENSG00000242247_ENST00000263245_ENSP00000263245	Q9NP61	TRUE	0	0	0	TRUE	94	2	multi	ENSP00000263245	Q9NP61-1	ARFGAP3
ENSG00000242247_ENST00000263245_ENSP00000263245	Q9NP61	TRUE	0	0	0	TRUE	96	2	multi	ENSP00000263245	Q9NP61-1	ARFGAP3
ENSG00000242247_ENST00000263245_ENSP00000263245	Q9NP61	TRUE	0	0	0	TRUE	97	2	multi	ENSP00000263245	Q9NP61-1	ARFGAP3
ENSG00000100266_ENST00000263246_ENSP00000263246	Q9UNF0	TRUE	0	0	0	TRUE	85	2	multi	ENSP00000263246	Q9UNF0-1	PACSIN2
ENSG00000100266_ENST00000263246_ENSP00000263246	Q9UNF0	TRUE	0	0	0	TRUE	92	2	multi	ENSP00000263246	Q9UNF0-1	PACSIN2
ENSG00000100266_ENST00000263246_ENSP00000263246	Q9UNF0	TRUE	0	0	0	TRUE	94	2	multi	ENSP00000263246	Q9UNF0-1	PACSIN2
ENSG00000100266_ENST00000263246_ENSP00000263246	Q9UNF0	TRUE	0	0	0	TRUE	96	2	multi	ENSP00000263246	Q9UNF0-1	PACSIN2
ENSG00000100266_ENST00000263246_ENSP00000263246	Q9UNF0	TRUE	0	0	0	TRUE	97	2	multi	ENSP00000263246	Q9UNF0-1	PACSIN2
ENSG00000100266_ENST00000402229_ENSP00000385040	Q9UNF0	TRUE	0	0	0	TRUE	85	2	multi	ENSP00000385040	Q9UNF0-1	PACSIN2
ENSG00000100266_ENST00000402229_ENSP00000385040	Q9UNF0	TRUE	0	0	0	TRUE	92	2	multi	ENSP00000385040	Q9UNF0-1	PACSIN2
ENSG00000100266_ENST00000402229_ENSP00000385040	Q9UNF0	TRUE	0	0	0	TRUE	94	2	multi	ENSP00000385040	Q9UNF0-1	PACSIN2
ENSG00000100266_ENST00000402229_ENSP00000385040	Q9UNF0	TRUE	0	0	0	TRUE	96	2	multi	ENSP00000385040	Q9UNF0-1	PACSIN2
ENSG00000100266_ENST00000402229_ENSP00000385040	Q9UNF0	TRUE	0	0	0	TRUE	97	2	multi	ENSP00000385040	Q9UNF0-1	PACSIN2
ENSG00000100266_ENST00000403744_ENSP00000385372	Q9UNF0	TRUE	0	0	0	TRUE	85	2	multi	ENSP00000385372	Q9UNF0-1	PACSIN2
ENSG00000100266_ENST00000403744_ENSP00000385372	Q9UNF0	TRUE	0	0	0	TRUE	92	2	multi	ENSP00000385372	Q9UNF0-1	PACSIN2
ENSG00000100266_ENST00000403744_ENSP00000385372	Q9UNF0	TRUE	0	0	0	TRUE	94	2	multi	ENSP00000385372	Q9UNF0-1	PACSIN2
ENSG00000100266_ENST00000403744_ENSP00000385372	Q9UNF0	TRUE	0	0	0	TRUE	96	2	multi	ENSP00000385372	Q9UNF0-1	PACSIN2
ENSG00000100266_ENST00000403744_ENSP00000385372	Q9UNF0	TRUE	0	0	0	TRUE	97	2	multi	ENSP00000385372	Q9UNF0-1	PACSIN2
ENSG00000100393_ENST00000263253_ENSP00000263253	Q09472	TRUE	0	0	0	TRUE	85	1	single	ENSP00000263253	Q09472-0	EP300
ENSG00000100393_ENST00000263253_ENSP00000263253	Q09472	TRUE	0	0	0	TRUE	92	1	single	ENSP00000263253	Q09472-0	EP300
ENSG00000100393_ENST00000263253_ENSP00000263253	Q09472	TRUE	0	0	0	TRUE	94	1	single	ENSP00000263253	Q09472-0	EP300
ENSG00000100393_ENST00000263253_ENSP00000263253	Q09472	TRUE	0	0	0	TRUE	96	1	single	ENSP00000263253	Q09472-0	EP300
ENSG00000100393_ENST00000263253_ENSP00000263253	Q09472	TRUE	0	0	0	TRUE	97	1	single	ENSP00000263253	Q09472-0	EP300
ENSG00000100418_ENST00000263256_ENSP00000263256	Q6ICB0	TRUE	0	0	0	TRUE	85	1	single	ENSP00000263256	Q6ICB0-0	DESI1
ENSG00000100418_ENST00000263256_ENSP00000263256	Q6ICB0	TRUE	0	0	0	TRUE	92	1	single	ENSP00000263256	Q6ICB0-0	DESI1
ENSG00000100418_ENST00000263256_ENSP00000263256	Q6ICB0	TRUE	0	0	0	TRUE	94	1	single	ENSP00000263256	Q6ICB0-0	DESI1
ENSG00000100418_ENST00000263256_ENSP00000263256	Q6ICB0	TRUE	0	0	0	TRUE	96	1	single	ENSP00000263256	Q6ICB0-0	DESI1
ENSG00000100418_ENST00000263256_ENSP00000263256	Q6ICB0	TRUE	0	0	0	TRUE	97	1	single	ENSP00000263256	Q6ICB0-0	DESI1
ENSG00000087088_ENST00000345358_ENSP00000263262	Q07812	TRUE	0	0	0	TRUE	85	8	multi	ENSP00000263262	Q07812-1	BAX
ENSG00000087088_ENST00000345358_ENSP00000263262	Q07812	TRUE	0	0	0	TRUE	92	8	multi	ENSP00000263262	Q07812-1	BAX
ENSG00000087088_ENST00000345358_ENSP00000263262	Q07812	TRUE	0	0	0	TRUE	94	8	multi	ENSP00000263262	Q07812-1	BAX
ENSG00000087088_ENST00000345358_ENSP00000263262	Q07812	TRUE	0	0	0	TRUE	96	8	multi	ENSP00000263262	Q07812-1	BAX
ENSG00000087088_ENST00000345358_ENSP00000263262	Q07812	TRUE	0	0	0	TRUE	97	8	multi	ENSP00000263262	Q07812-1	BAX
ENSG00000042753_ENST00000263270_ENSP00000263270	P53680	TRUE	0	0	0	TRUE	85	2	multi	ENSP00000263270	P53680-1	AP2S1
ENSG00000042753_ENST00000263270_ENSP00000263270	P53680	TRUE	0	0	0	TRUE	92	2	multi	ENSP00000263270	P53680-1	AP2S1
ENSG00000042753_ENST00000263270_ENSP00000263270	P53680	TRUE	0	0	0	TRUE	94	2	multi	ENSP00000263270	P53680-1	AP2S1
ENSG00000042753_ENST00000263270_ENSP00000263270	P53680	TRUE	0	0	0	TRUE	96	2	multi	ENSP00000263270	P53680-1	AP2S1
ENSG00000042753_ENST00000263270_ENSP00000263270	P53680	TRUE	0	0	0	TRUE	97	2	multi	ENSP00000263270	P53680-1	AP2S1
ENSG00000104805_ENST00000407032_ENSP00000385211	Q02818	TRUE	0	0	0	TRUE	85	1	single	ENSP00000385211	Q02818-0	NUCB1
ENSG00000104805_ENST00000407032_ENSP00000385211	Q02818	TRUE	0	0	0	TRUE	92	1	single	ENSP00000385211	Q02818-0	NUCB1
ENSG00000104805_ENST00000407032_ENSP00000385211	Q02818	TRUE	0	0	0	TRUE	94	1	single	ENSP00000385211	Q02818-0	NUCB1
ENSG00000104805_ENST00000407032_ENSP00000385211	Q02818	TRUE	0	0	0	TRUE	96	1	single	ENSP00000385211	Q02818-0	NUCB1
ENSG00000104805_ENST00000407032_ENSP00000385211	Q02818	TRUE	0	0	0	TRUE	97	1	single	ENSP00000385211	Q02818-0	NUCB1
ENSG00000104805_ENST00000405315_ENSP00000385923	Q02818	TRUE	0	0	0	TRUE	85	1	single	ENSP00000385923	Q02818-0	NUCB1
ENSG00000104805_ENST00000405315_ENSP00000385923	Q02818	TRUE	0	0	0	TRUE	92	1	single	ENSP00000385923	Q02818-0	NUCB1
ENSG00000104805_ENST00000405315_ENSP00000385923	Q02818	TRUE	0	0	0	TRUE	94	1	single	ENSP00000385923	Q02818-0	NUCB1
ENSG00000104805_ENST00000405315_ENSP00000385923	Q02818	TRUE	0	0	0	TRUE	96	1	single	ENSP00000385923	Q02818-0	NUCB1
ENSG00000104805_ENST00000405315_ENSP00000385923	Q02818	TRUE	0	0	0	TRUE	97	1	single	ENSP00000385923	Q02818-0	NUCB1
ENSG00000105486_ENST00000263274_ENSP00000263274	P18858	TRUE	0	0	0	TRUE	85	3	multi	ENSP00000263274	P18858-1	LIG1
ENSG00000105486_ENST00000263274_ENSP00000263274	P18858	TRUE	0	0	0	TRUE	92	3	multi	ENSP00000263274	P18858-1	LIG1
ENSG00000105486_ENST00000263274_ENSP00000263274	P18858	TRUE	0	0	0	TRUE	94	3	multi	ENSP00000263274	P18858-1	LIG1
ENSG00000105486_ENST00000263274_ENSP00000263274	P18858	TRUE	0	0	0	TRUE	96	3	multi	ENSP00000263274	P18858-1	LIG1
ENSG00000105486_ENST00000263274_ENSP00000263274	P18858	TRUE	0	0	0	TRUE	97	3	multi	ENSP00000263274	P18858-1	LIG1
ENSG00000024422_ENST00000263277_ENSP00000263277	Q9NZN4	TRUE	0	0	0	TRUE	85	2	multi	ENSP00000263277	Q9NZN4-1	EHD2
ENSG00000024422_ENST00000263277_ENSP00000263277	Q9NZN4	TRUE	0	0	0	TRUE	92	2	multi	ENSP00000263277	Q9NZN4-1	EHD2
ENSG00000024422_ENST00000263277_ENSP00000263277	Q9NZN4	TRUE	0	0	0	TRUE	94	2	multi	ENSP00000263277	Q9NZN4-1	EHD2
ENSG00000024422_ENST00000263277_ENSP00000263277	Q9NZN4	TRUE	0	0	0	TRUE	96	2	multi	ENSP00000263277	Q9NZN4-1	EHD2
ENSG00000024422_ENST00000263277_ENSP00000263277	Q9NZN4	TRUE	0	0	0	TRUE	97	2	multi	ENSP00000263277	Q9NZN4-1	EHD2
ENSG00000090372_ENST00000263280_ENSP00000263280	Q9NRL3	TRUE	0	0	0	TRUE	85	3	multi	ENSP00000263280	Q9NRL3-1	STRN4
ENSG00000090372_ENST00000263280_ENSP00000263280	Q9NRL3	TRUE	0	0	0	TRUE	92	3	multi	ENSP00000263280	Q9NRL3-1	STRN4
ENSG00000090372_ENST00000263280_ENSP00000263280	Q9NRL3	TRUE	0	0	0	TRUE	94	3	multi	ENSP00000263280	Q9NRL3-1	STRN4
ENSG00000090372_ENST00000263280_ENSP00000263280	Q9NRL3	TRUE	0	0	0	TRUE	96	3	multi	ENSP00000263280	Q9NRL3-1	STRN4
ENSG00000090372_ENST00000263280_ENSP00000263280	Q9NRL3	TRUE	0	0	0	TRUE	97	3	multi	ENSP00000263280	Q9NRL3-1	STRN4
ENSG00000141002_ENST00000263346_ENSP00000263346	Q9BQ70	TRUE	0	0	0	TRUE	85	1	single	ENSP00000263346	Q9BQ70-0	TCF25
ENSG00000141002_ENST00000263346_ENSP00000263346	Q9BQ70	TRUE	0	0	0	TRUE	92	1	single	ENSP00000263346	Q9BQ70-0	TCF25
ENSG00000141002_ENST00000263346_ENSP00000263346	Q9BQ70	TRUE	0	0	0	TRUE	94	1	single	ENSP00000263346	Q9BQ70-0	TCF25
ENSG00000141002_ENST00000263346_ENSP00000263346	Q9BQ70	TRUE	0	0	0	TRUE	96	1	single	ENSP00000263346	Q9BQ70-0	TCF25
ENSG00000141002_ENST00000263346_ENSP00000263346	Q9BQ70	TRUE	0	0	0	TRUE	97	1	single	ENSP00000263346	Q9BQ70-0	TCF25
ENSG00000141002_ENST00000640279_ENSP00000491638	Q9BQ70	TRUE	0	0	0	FALSE	92	1	single	ENSP00000491638	Q9BQ70-0	TCF25
ENSG00000141002_ENST00000640279_ENSP00000491638	Q9BQ70	TRUE	0	0	0	FALSE	94	1	single	ENSP00000491638	Q9BQ70-0	TCF25
ENSG00000141002_ENST00000640279_ENSP00000491638	Q9BQ70	TRUE	0	0	0	FALSE	96	1	single	ENSP00000491638	Q9BQ70-0	TCF25
ENSG00000141002_ENST00000640279_ENSP00000491638	Q9BQ70	TRUE	0	0	0	FALSE	97	1	single	ENSP00000491638	Q9BQ70-0	TCF25
ENSG00000090013_ENST00000263368_ENSP00000263368	P30043	TRUE	0	0	0	TRUE	85	1	single	ENSP00000263368	P30043-0	BLVRB
ENSG00000090013_ENST00000263368_ENSP00000263368	P30043	TRUE	0	0	0	TRUE	92	1	single	ENSP00000263368	P30043-0	BLVRB
ENSG00000090013_ENST00000263368_ENSP00000263368	P30043	TRUE	0	0	0	TRUE	94	1	single	ENSP00000263368	P30043-0	BLVRB
ENSG00000090013_ENST00000263368_ENSP00000263368	P30043	TRUE	0	0	0	TRUE	96	1	single	ENSP00000263368	P30043-0	BLVRB
ENSG00000090013_ENST00000263368_ENSP00000263368	P30043	TRUE	0	0	0	TRUE	97	1	single	ENSP00000263368	P30043-0	BLVRB
ENSG00000086544_ENST00000263370_ENSP00000263370	Q96DU7	TRUE	0	0	0	TRUE	85	1	single	ENSP00000263370	Q96DU7-0	ITPKC
ENSG00000086544_ENST00000263370_ENSP00000263370	Q96DU7	TRUE	0	0	0	TRUE	92	1	single	ENSP00000263370	Q96DU7-0	ITPKC
ENSG00000086544_ENST00000263370_ENSP00000263370	Q96DU7	TRUE	0	0	0	TRUE	94	1	single	ENSP00000263370	Q96DU7-0	ITPKC
ENSG00000086544_ENST00000263370_ENSP00000263370	Q96DU7	TRUE	0	0	0	TRUE	96	1	single	ENSP00000263370	Q96DU7-0	ITPKC
ENSG00000086544_ENST00000263370_ENSP00000263370	Q96DU7	TRUE	0	0	0	TRUE	97	1	single	ENSP00000263370	Q96DU7-0	ITPKC
ENSG00000141867_ENST00000263377_ENSP00000263377	O60885	TRUE	0	0	0	TRUE	85	3	multi	ENSP00000263377	O60885-1	BRD4
ENSG00000141867_ENST00000263377_ENSP00000263377	O60885	TRUE	0	0	0	TRUE	92	3	multi	ENSP00000263377	O60885-1	BRD4
ENSG00000141867_ENST00000263377_ENSP00000263377	O60885	TRUE	0	0	0	TRUE	94	3	multi	ENSP00000263377	O60885-1	BRD4
ENSG00000141867_ENST00000263377_ENSP00000263377	O60885	TRUE	0	0	0	TRUE	96	3	multi	ENSP00000263377	O60885-1	BRD4
ENSG00000141867_ENST00000263377_ENSP00000263377	O60885	TRUE	0	0	0	TRUE	97	3	multi	ENSP00000263377	O60885-1	BRD4
ENSG00000105011_ENST00000263382_ENSP00000263382	Q9NVP2	TRUE	0	0	0	TRUE	85	1	single	ENSP00000263382	Q9NVP2-0	ASF1B
ENSG00000105011_ENST00000263382_ENSP00000263382	Q9NVP2	TRUE	0	0	0	TRUE	92	1	single	ENSP00000263382	Q9NVP2-0	ASF1B
ENSG00000105011_ENST00000263382_ENSP00000263382	Q9NVP2	TRUE	0	0	0	TRUE	94	1	single	ENSP00000263382	Q9NVP2-0	ASF1B
ENSG00000105011_ENST00000263382_ENSP00000263382	Q9NVP2	TRUE	0	0	0	TRUE	96	1	single	ENSP00000263382	Q9NVP2-0	ASF1B
ENSG00000105011_ENST00000263382_ENSP00000263382	Q9NVP2	TRUE	0	0	0	TRUE	97	1	single	ENSP00000263382	Q9NVP2-0	ASF1B
ENSG00000105135_ENST00000263383_ENSP00000263383	A1L0T0	TRUE	0	0	0	TRUE	85	1	single	ENSP00000263383	A1L0T0-0	ILVBL
ENSG00000105135_ENST00000263383_ENSP00000263383	A1L0T0	TRUE	0	0	0	TRUE	92	1	single	ENSP00000263383	A1L0T0-0	ILVBL
ENSG00000105135_ENST00000263383_ENSP00000263383	A1L0T0	TRUE	0	0	0	TRUE	94	1	single	ENSP00000263383	A1L0T0-0	ILVBL
ENSG00000105135_ENST00000263383_ENSP00000263383	A1L0T0	TRUE	0	0	0	TRUE	96	1	single	ENSP00000263383	A1L0T0-0	ILVBL
ENSG00000105135_ENST00000263383_ENSP00000263383	A1L0T0	TRUE	0	0	0	TRUE	97	1	single	ENSP00000263383	A1L0T0-0	ILVBL
ENSG00000105085_ENST00000263390_ENSP00000263390	O95402	TRUE	0	0	0	TRUE	85	2	multi	ENSP00000263390	O95402-1	MED26
ENSG00000105085_ENST00000263390_ENSP00000263390	O95402	TRUE	0	0	0	TRUE	92	2	multi	ENSP00000263390	O95402-1	MED26
ENSG00000105085_ENST00000263390_ENSP00000263390	O95402	TRUE	0	0	0	TRUE	94	2	multi	ENSP00000263390	O95402-1	MED26
ENSG00000105085_ENST00000263390_ENSP00000263390	O95402	TRUE	0	0	0	TRUE	96	2	multi	ENSP00000263390	O95402-1	MED26
ENSG00000105085_ENST00000263390_ENSP00000263390	O95402	TRUE	0	0	0	TRUE	97	2	multi	ENSP00000263390	O95402-1	MED26
ENSG00000110442_ENST00000263401_ENSP00000263401	Q9P000	TRUE	0	0	0	TRUE	85	2	multi	ENSP00000263401	Q9P000-1	COMMD9
ENSG00000110442_ENST00000263401_ENSP00000263401	Q9P000	TRUE	0	0	0	TRUE	92	2	multi	ENSP00000263401	Q9P000-1	COMMD9
ENSG00000110442_ENST00000263401_ENSP00000263401	Q9P000	TRUE	0	0	0	TRUE	94	2	multi	ENSP00000263401	Q9P000-1	COMMD9
ENSG00000110442_ENST00000263401_ENSP00000263401	Q9P000	TRUE	0	0	0	TRUE	96	2	multi	ENSP00000263401	Q9P000-1	COMMD9
ENSG00000110442_ENST00000263401_ENSP00000263401	Q9P000	TRUE	0	0	0	TRUE	97	2	multi	ENSP00000263401	Q9P000-1	COMMD9
ENSG00000125503_ENST00000263433_ENSP00000263433	Q9BZL4	TRUE	0	0	0	TRUE	85	5	multi	ENSP00000263433	Q9BZL4-1	PPP1R12C
ENSG00000125503_ENST00000263433_ENSP00000263433	Q9BZL4	TRUE	0	0	0	TRUE	92	5	multi	ENSP00000263433	Q9BZL4-1	PPP1R12C
ENSG00000125503_ENST00000263433_ENSP00000263433	Q9BZL4	TRUE	0	0	0	TRUE	94	5	multi	ENSP00000263433	Q9BZL4-1	PPP1R12C
ENSG00000125503_ENST00000263433_ENSP00000263433	Q9BZL4	TRUE	0	0	0	TRUE	96	5	multi	ENSP00000263433	Q9BZL4-1	PPP1R12C
ENSG00000125503_ENST00000263433_ENSP00000263433	Q9BZL4	TRUE	0	0	0	TRUE	97	5	multi	ENSP00000263433	Q9BZL4-1	PPP1R12C
ENSG00000120008_ENST00000263461_ENSP00000263461	Q9BZH6	TRUE	0	0	0	TRUE	85	1	single	ENSP00000263461	Q9BZH6-0	WDR11
ENSG00000120008_ENST00000263461_ENSP00000263461	Q9BZH6	TRUE	0	0	0	TRUE	92	1	single	ENSP00000263461	Q9BZH6-0	WDR11
ENSG00000120008_ENST00000263461_ENSP00000263461	Q9BZH6	TRUE	0	0	0	TRUE	94	1	single	ENSP00000263461	Q9BZH6-0	WDR11
ENSG00000120008_ENST00000263461_ENSP00000263461	Q9BZH6	TRUE	0	0	0	TRUE	96	1	single	ENSP00000263461	Q9BZH6-0	WDR11
ENSG00000120008_ENST00000263461_ENSP00000263461	Q9BZH6	TRUE	0	0	0	TRUE	97	1	single	ENSP00000263461	Q9BZH6-0	WDR11
ENSG00000122884_ENST00000307116_ENSP00000307318	P13674	TRUE	0	0	0	TRUE	85	3	multi	ENSP00000307318	P13674-1	P4HA1
ENSG00000122884_ENST00000307116_ENSP00000307318	P13674	TRUE	0	0	0	TRUE	92	3	multi	ENSP00000307318	P13674-1	P4HA1
ENSG00000122884_ENST00000307116_ENSP00000307318	P13674	TRUE	0	0	0	TRUE	94	3	multi	ENSP00000307318	P13674-1	P4HA1
ENSG00000122884_ENST00000307116_ENSP00000307318	P13674	TRUE	0	0	0	TRUE	96	3	multi	ENSP00000307318	P13674-1	P4HA1
ENSG00000122884_ENST00000307116_ENSP00000307318	P13674	TRUE	0	0	0	TRUE	97	3	multi	ENSP00000307318	P13674-1	P4HA1
ENSG00000122884_ENST00000394890_ENSP00000378353	P13674	TRUE	0	0	0	TRUE	85	3	multi	ENSP00000378353	P13674-1	P4HA1
ENSG00000122884_ENST00000394890_ENSP00000378353	P13674	TRUE	0	0	0	TRUE	92	3	multi	ENSP00000378353	P13674-1	P4HA1
ENSG00000122884_ENST00000394890_ENSP00000378353	P13674	TRUE	0	0	0	TRUE	94	3	multi	ENSP00000378353	P13674-1	P4HA1
ENSG00000122884_ENST00000394890_ENSP00000378353	P13674	TRUE	0	0	0	TRUE	96	3	multi	ENSP00000378353	P13674-1	P4HA1
ENSG00000122884_ENST00000394890_ENSP00000378353	P13674	TRUE	0	0	0	TRUE	97	3	multi	ENSP00000378353	P13674-1	P4HA1
ENSG00000122958_ENST00000263559_ENSP00000263559	O75436	TRUE	0	0	0	TRUE	85	2	multi	ENSP00000263559	O75436-1	VPS26A
ENSG00000122958_ENST00000263559_ENSP00000263559	O75436	TRUE	0	0	0	TRUE	92	2	multi	ENSP00000263559	O75436-1	VPS26A
ENSG00000122958_ENST00000263559_ENSP00000263559	O75436	TRUE	0	0	0	TRUE	94	2	multi	ENSP00000263559	O75436-1	VPS26A
ENSG00000122958_ENST00000263559_ENSP00000263559	O75436	TRUE	0	0	0	TRUE	96	2	multi	ENSP00000263559	O75436-1	VPS26A
ENSG00000122958_ENST00000263559_ENSP00000263559	O75436	TRUE	0	0	0	TRUE	97	2	multi	ENSP00000263559	O75436-1	VPS26A
ENSG00000122958_ENST00000373382_ENSP00000362480	O75436	TRUE	0	0	0	TRUE	85	2	multi	ENSP00000362480	O75436-1	VPS26A
ENSG00000122958_ENST00000373382_ENSP00000362480	O75436	TRUE	0	0	0	TRUE	92	2	multi	ENSP00000362480	O75436-1	VPS26A
ENSG00000122958_ENST00000373382_ENSP00000362480	O75436	TRUE	0	0	0	TRUE	94	2	multi	ENSP00000362480	O75436-1	VPS26A
ENSG00000122958_ENST00000373382_ENSP00000362480	O75436	TRUE	0	0	0	TRUE	96	2	multi	ENSP00000362480	O75436-1	VPS26A
ENSG00000122958_ENST00000373382_ENSP00000362480	O75436	TRUE	0	0	0	TRUE	97	2	multi	ENSP00000362480	O75436-1	VPS26A
ENSG00000107719_ENST00000263563_ENSP00000263563	Q9ULE6	TRUE	0	0	0	TRUE	85	1	single	ENSP00000263563	Q9ULE6-0	PALD1
ENSG00000107719_ENST00000263563_ENSP00000263563	Q9ULE6	TRUE	0	0	0	TRUE	92	1	single	ENSP00000263563	Q9ULE6-0	PALD1
ENSG00000107719_ENST00000263563_ENSP00000263563	Q9ULE6	TRUE	0	0	0	TRUE	94	1	single	ENSP00000263563	Q9ULE6-0	PALD1
ENSG00000107719_ENST00000263563_ENSP00000263563	Q9ULE6	TRUE	0	0	0	TRUE	96	1	single	ENSP00000263563	Q9ULE6-0	PALD1
ENSG00000107719_ENST00000263563_ENSP00000263563	Q9ULE6	TRUE	0	0	0	TRUE	97	1	single	ENSP00000263563	Q9ULE6-0	PALD1
ENSG00000084234_ENST00000263574_ENSP00000263574	Q06481	TRUE	0	0	0	TRUE	85	6	multi	ENSP00000263574	Q06481-1	APLP2
ENSG00000084234_ENST00000263574_ENSP00000263574	Q06481	TRUE	0	0	0	TRUE	92	6	multi	ENSP00000263574	Q06481-1	APLP2
ENSG00000084234_ENST00000263574_ENSP00000263574	Q06481	TRUE	0	0	0	TRUE	94	6	multi	ENSP00000263574	Q06481-1	APLP2
ENSG00000084234_ENST00000263574_ENSP00000263574	Q06481	TRUE	0	0	0	TRUE	96	6	multi	ENSP00000263574	Q06481-1	APLP2
ENSG00000084234_ENST00000263574_ENSP00000263574	Q06481	TRUE	0	0	0	TRUE	97	6	multi	ENSP00000263574	Q06481-1	APLP2
ENSG00000110074_ENST00000263578_ENSP00000263578	Q96CU9	TRUE	0	0	0	TRUE	85	3	multi	ENSP00000263578	Q96CU9-1	FOXRED1
ENSG00000110074_ENST00000263578_ENSP00000263578	Q96CU9	TRUE	0	0	0	TRUE	92	3	multi	ENSP00000263578	Q96CU9-1	FOXRED1
ENSG00000110074_ENST00000263578_ENSP00000263578	Q96CU9	TRUE	0	0	0	TRUE	94	3	multi	ENSP00000263578	Q96CU9-1	FOXRED1
ENSG00000110074_ENST00000263578_ENSP00000263578	Q96CU9	TRUE	0	0	0	TRUE	96	3	multi	ENSP00000263578	Q96CU9-1	FOXRED1
ENSG00000110074_ENST00000263578_ENSP00000263578	Q96CU9	TRUE	0	0	0	TRUE	97	3	multi	ENSP00000263578	Q96CU9-1	FOXRED1
ENSG00000110063_ENST00000263579_ENSP00000263579	Q96C86	TRUE	0	0	0	TRUE	85	1	single	ENSP00000263579	Q96C86-0	DCPS
ENSG00000110063_ENST00000263579_ENSP00000263579	Q96C86	TRUE	0	0	0	TRUE	92	1	single	ENSP00000263579	Q96C86-0	DCPS
ENSG00000110063_ENST00000263579_ENSP00000263579	Q96C86	TRUE	0	0	0	TRUE	94	1	single	ENSP00000263579	Q96C86-0	DCPS
ENSG00000110063_ENST00000263579_ENSP00000263579	Q96C86	TRUE	0	0	0	TRUE	96	1	single	ENSP00000263579	Q96C86-0	DCPS
ENSG00000110063_ENST00000263579_ENSP00000263579	Q96C86	TRUE	0	0	0	TRUE	97	1	single	ENSP00000263579	Q96C86-0	DCPS
ENSG00000085760_ENST00000263629_ENSP00000263629	P46199	TRUE	0	0	0	TRUE	85	1	single	ENSP00000263629	P46199-0	MTIF2
ENSG00000085760_ENST00000263629_ENSP00000263629	P46199	TRUE	0	0	0	TRUE	92	1	single	ENSP00000263629	P46199-0	MTIF2
ENSG00000085760_ENST00000263629_ENSP00000263629	P46199	TRUE	0	0	0	TRUE	94	1	single	ENSP00000263629	P46199-0	MTIF2
ENSG00000085760_ENST00000263629_ENSP00000263629	P46199	TRUE	0	0	0	TRUE	96	1	single	ENSP00000263629	P46199-0	MTIF2
ENSG00000085760_ENST00000263629_ENSP00000263629	P46199	TRUE	0	0	0	TRUE	97	1	single	ENSP00000263629	P46199-0	MTIF2
ENSG00000085760_ENST00000394600_ENSP00000378099	P46199	TRUE	0	0	0	TRUE	85	1	single	ENSP00000378099	P46199-0	MTIF2
ENSG00000085760_ENST00000394600_ENSP00000378099	P46199	TRUE	0	0	0	TRUE	92	1	single	ENSP00000378099	P46199-0	MTIF2
ENSG00000085760_ENST00000394600_ENSP00000378099	P46199	TRUE	0	0	0	TRUE	94	1	single	ENSP00000378099	P46199-0	MTIF2
ENSG00000085760_ENST00000394600_ENSP00000378099	P46199	TRUE	0	0	0	TRUE	96	1	single	ENSP00000378099	P46199-0	MTIF2
ENSG00000085760_ENST00000394600_ENSP00000378099	P46199	TRUE	0	0	0	TRUE	97	1	single	ENSP00000378099	P46199-0	MTIF2
ENSG00000085760_ENST00000403721_ENSP00000384481	P46199	TRUE	0	0	0	TRUE	85	1	single	ENSP00000384481	P46199-0	MTIF2
ENSG00000085760_ENST00000403721_ENSP00000384481	P46199	TRUE	0	0	0	TRUE	92	1	single	ENSP00000384481	P46199-0	MTIF2
ENSG00000085760_ENST00000403721_ENSP00000384481	P46199	TRUE	0	0	0	TRUE	94	1	single	ENSP00000384481	P46199-0	MTIF2
ENSG00000085760_ENST00000403721_ENSP00000384481	P46199	TRUE	0	0	0	TRUE	96	1	single	ENSP00000384481	P46199-0	MTIF2
ENSG00000085760_ENST00000403721_ENSP00000384481	P46199	TRUE	0	0	0	TRUE	97	1	single	ENSP00000384481	P46199-0	MTIF2
ENSG00000115355_ENST00000436346_ENSP00000410608	Q3V6T2	TRUE	0	0	0	TRUE	85	5	multi	ENSP00000410608	Q3V6T2-1	CCDC88A
ENSG00000115355_ENST00000436346_ENSP00000410608	Q3V6T2	TRUE	0	0	0	TRUE	92	5	multi	ENSP00000410608	Q3V6T2-1	CCDC88A
ENSG00000115355_ENST00000436346_ENSP00000410608	Q3V6T2	TRUE	0	0	0	TRUE	94	5	multi	ENSP00000410608	Q3V6T2-1	CCDC88A
ENSG00000115355_ENST00000436346_ENSP00000410608	Q3V6T2	TRUE	0	0	0	TRUE	96	5	multi	ENSP00000410608	Q3V6T2-1	CCDC88A
ENSG00000115355_ENST00000436346_ENSP00000410608	Q3V6T2	TRUE	0	0	0	TRUE	97	5	multi	ENSP00000410608	Q3V6T2-1	CCDC88A
ENSG00000115355_ENST00000642200_ENSP00000495919	Q3V6T2	TRUE	0	0	0	FALSE	94	5	multi	ENSP00000495919	Q3V6T2-1	CCDC88A
ENSG00000115355_ENST00000642200_ENSP00000495919	Q3V6T2	TRUE	0	0	0	FALSE	96	5	multi	ENSP00000495919	Q3V6T2-1	CCDC88A
ENSG00000115355_ENST00000642200_ENSP00000495919	Q3V6T2	TRUE	0	0	0	FALSE	97	5	multi	ENSP00000495919	Q3V6T2-1	CCDC88A
ENSG00000115946_ENST00000263657_ENSP00000263657	Q9NRX1	TRUE	0	0	0	TRUE	85	1	single	ENSP00000263657	Q9NRX1-0	PNO1
ENSG00000115946_ENST00000263657_ENSP00000263657	Q9NRX1	TRUE	0	0	0	TRUE	92	1	single	ENSP00000263657	Q9NRX1-0	PNO1
ENSG00000115946_ENST00000263657_ENSP00000263657	Q9NRX1	TRUE	0	0	0	TRUE	94	1	single	ENSP00000263657	Q9NRX1-0	PNO1
ENSG00000115946_ENST00000263657_ENSP00000263657	Q9NRX1	TRUE	0	0	0	TRUE	96	1	single	ENSP00000263657	Q9NRX1-0	PNO1
ENSG00000115946_ENST00000263657_ENSP00000263657	Q9NRX1	TRUE	0	0	0	TRUE	97	1	single	ENSP00000263657	Q9NRX1-0	PNO1
ENSG00000077514_ENST00000263681_ENSP00000263681	Q15054	TRUE	0	0	0	TRUE	85	3	multi	ENSP00000263681	Q15054-1	POLD3
ENSG00000077514_ENST00000263681_ENSP00000263681	Q15054	TRUE	0	0	0	TRUE	92	3	multi	ENSP00000263681	Q15054-1	POLD3
ENSG00000077514_ENST00000263681_ENSP00000263681	Q15054	TRUE	0	0	0	TRUE	94	3	multi	ENSP00000263681	Q15054-1	POLD3
ENSG00000077514_ENST00000263681_ENSP00000263681	Q15054	TRUE	0	0	0	TRUE	96	3	multi	ENSP00000263681	Q15054-1	POLD3
ENSG00000077514_ENST00000263681_ENSP00000263681	Q15054	TRUE	0	0	0	TRUE	97	3	multi	ENSP00000263681	Q15054-1	POLD3
ENSG00000060688_ENST00000263694_ENSP00000263694	Q96DI7	TRUE	0	0	0	TRUE	85	2	multi	ENSP00000263694	Q96DI7-1	SNRNP40
ENSG00000060688_ENST00000263694_ENSP00000263694	Q96DI7	TRUE	0	0	0	TRUE	92	2	multi	ENSP00000263694	Q96DI7-1	SNRNP40
ENSG00000060688_ENST00000263694_ENSP00000263694	Q96DI7	TRUE	0	0	0	TRUE	94	2	multi	ENSP00000263694	Q96DI7-1	SNRNP40
ENSG00000060688_ENST00000263694_ENSP00000263694	Q96DI7	TRUE	0	0	0	TRUE	96	2	multi	ENSP00000263694	Q96DI7-1	SNRNP40
ENSG00000060688_ENST00000263694_ENSP00000263694	Q96DI7	TRUE	0	0	0	TRUE	97	2	multi	ENSP00000263694	Q96DI7-1	SNRNP40
ENSG00000126698_ENST00000263697_ENSP00000263697	O75937	TRUE	0	0	0	TRUE	85	1	single	ENSP00000263697	O75937-0	DNAJC8
ENSG00000126698_ENST00000263697_ENSP00000263697	O75937	TRUE	0	0	0	TRUE	92	1	single	ENSP00000263697	O75937-0	DNAJC8
ENSG00000126698_ENST00000263697_ENSP00000263697	O75937	TRUE	0	0	0	TRUE	94	1	single	ENSP00000263697	O75937-0	DNAJC8
ENSG00000126698_ENST00000263697_ENSP00000263697	O75937	TRUE	0	0	0	TRUE	96	1	single	ENSP00000263697	O75937-0	DNAJC8
ENSG00000126698_ENST00000263697_ENSP00000263697	O75937	TRUE	0	0	0	TRUE	97	1	single	ENSP00000263697	O75937-0	DNAJC8
ENSG00000285317_ENST00000645856_ENSP00000494062	O75937	TRUE	0	0	0	FALSE	94	1	single	ENSP00000494062	O75937-0	DNAJC8
ENSG00000285317_ENST00000645856_ENSP00000494062	O75937	TRUE	0	0	0	FALSE	96	1	single	ENSP00000494062	O75937-0	DNAJC8
ENSG00000285317_ENST00000645856_ENSP00000494062	O75937	TRUE	0	0	0	FALSE	97	1	single	ENSP00000494062	O75937-0	DNAJC8
ENSG00000116353_ENST00000263702_ENSP00000263702	Q9BV79	TRUE	0	0	0	TRUE	85	2	multi	ENSP00000263702	Q9BV79-1	MECR
ENSG00000116353_ENST00000263702_ENSP00000263702	Q9BV79	TRUE	0	0	0	TRUE	92	2	multi	ENSP00000263702	Q9BV79-1	MECR
ENSG00000116353_ENST00000263702_ENSP00000263702	Q9BV79	TRUE	0	0	0	TRUE	94	2	multi	ENSP00000263702	Q9BV79-1	MECR
ENSG00000116353_ENST00000263702_ENSP00000263702	Q9BV79	TRUE	0	0	0	TRUE	96	2	multi	ENSP00000263702	Q9BV79-1	MECR
ENSG00000116353_ENST00000263702_ENSP00000263702	Q9BV79	TRUE	0	0	0	TRUE	97	2	multi	ENSP00000263702	Q9BV79-1	MECR
ENSG00000078808_ENST00000360001_ENSP00000353094	Q9BRK5	TRUE	0	0	0	TRUE	85	6	multi	ENSP00000353094	Q9BRK5-1	SDF4
ENSG00000078808_ENST00000360001_ENSP00000353094	Q9BRK5	TRUE	0	0	0	TRUE	92	6	multi	ENSP00000353094	Q9BRK5-1	SDF4
ENSG00000078808_ENST00000360001_ENSP00000353094	Q9BRK5	TRUE	0	0	0	TRUE	94	6	multi	ENSP00000353094	Q9BRK5-1	SDF4
ENSG00000078808_ENST00000360001_ENSP00000353094	Q9BRK5	TRUE	0	0	0	TRUE	96	6	multi	ENSP00000353094	Q9BRK5-1	SDF4
ENSG00000078808_ENST00000360001_ENSP00000353094	Q9BRK5	FALSE	-7	0.931	0.019	TRUE	97	6	multi	ENSP00000353094	Q9BRK5-1	SDF4
ENSG00000109920_ENST00000263773_ENSP00000263773	Q8N3X1	TRUE	0	0	0	TRUE	85	2	multi	ENSP00000263773	Q8N3X1-1	FNBP4
ENSG00000109920_ENST00000263773_ENSP00000263773	Q8N3X1	TRUE	0	0	0	TRUE	92	2	multi	ENSP00000263773	Q8N3X1-1	FNBP4
ENSG00000109920_ENST00000263773_ENSP00000263773	Q8N3X1	TRUE	0	0	0	TRUE	94	2	multi	ENSP00000263773	Q8N3X1-1	FNBP4
ENSG00000109920_ENST00000263773_ENSP00000263773	Q8N3X1	TRUE	0	0	0	TRUE	96	2	multi	ENSP00000263773	Q8N3X1-1	FNBP4
ENSG00000109920_ENST00000263773_ENSP00000263773	Q8N3X1	TRUE	0	0	0	TRUE	97	2	multi	ENSP00000263773	Q8N3X1-1	FNBP4
ENSG00000285182_ENST00000646180_ENSP00000494562	Q8N3X1	TRUE	0	0	0	FALSE	94	2	multi	ENSP00000494562	Q8N3X1-1	FNBP4
ENSG00000285182_ENST00000646180_ENSP00000494562	Q8N3X1	TRUE	0	0	0	FALSE	96	2	multi	ENSP00000494562	Q8N3X1-1	FNBP4
ENSG00000285182_ENST00000646180_ENSP00000494562	Q8N3X1	TRUE	0	0	0	FALSE	97	2	multi	ENSP00000494562	Q8N3X1-1	FNBP4
ENSG00000213619_ENST00000263774_ENSP00000263774	O75489	TRUE	0	0	0	TRUE	85	2	multi	ENSP00000263774	O75489-1	NDUFS3
ENSG00000213619_ENST00000263774_ENSP00000263774	O75489	TRUE	0	0	0	TRUE	92	2	multi	ENSP00000263774	O75489-1	NDUFS3
ENSG00000213619_ENST00000263774_ENSP00000263774	O75489	TRUE	0	0	0	TRUE	94	2	multi	ENSP00000263774	O75489-1	NDUFS3
ENSG00000213619_ENST00000263774_ENSP00000263774	O75489	TRUE	0	0	0	TRUE	96	2	multi	ENSP00000263774	O75489-1	NDUFS3
ENSG00000213619_ENST00000263774_ENSP00000263774	O75489	TRUE	0	0	0	TRUE	97	2	multi	ENSP00000263774	O75489-1	NDUFS3
ENSG00000285387_ENST00000645714_ENSP00000496383	O75489	TRUE	0	0	0	FALSE	94	2	multi	ENSP00000496383	O75489-1	NDUFS3
ENSG00000285387_ENST00000645714_ENSP00000496383	O75489	TRUE	0	0	0	FALSE	96	2	multi	ENSP00000496383	O75489-1	NDUFS3
ENSG00000285387_ENST00000645714_ENSP00000496383	O75489	TRUE	0	0	0	FALSE	97	2	multi	ENSP00000496383	O75489-1	NDUFS3
ENSG00000083937_ENST00000263780_ENSP00000263780	Q9UQN3	TRUE	0	0	0	TRUE	85	2	multi	ENSP00000263780	Q9UQN3-1	CHMP2B
ENSG00000083937_ENST00000263780_ENSP00000263780	Q9UQN3	TRUE	0	0	0	TRUE	92	2	multi	ENSP00000263780	Q9UQN3-1	CHMP2B
ENSG00000083937_ENST00000263780_ENSP00000263780	Q9UQN3	TRUE	0	0	0	TRUE	94	2	multi	ENSP00000263780	Q9UQN3-1	CHMP2B
ENSG00000083937_ENST00000263780_ENSP00000263780	Q9UQN3	TRUE	0	0	0	TRUE	96	2	multi	ENSP00000263780	Q9UQN3-1	CHMP2B
ENSG00000083937_ENST00000263780_ENSP00000263780	Q9UQN3	TRUE	0	0	0	TRUE	97	2	multi	ENSP00000263780	Q9UQN3-1	CHMP2B
ENSG00000128829_ENST00000263791_ENSP00000263791	Q9P2K8	TRUE	0	0	0	TRUE	85	3	multi	ENSP00000263791	Q9P2K8-1	EIF2AK4
ENSG00000128829_ENST00000263791_ENSP00000263791	Q9P2K8	TRUE	0	0	0	TRUE	92	3	multi	ENSP00000263791	Q9P2K8-1	EIF2AK4
ENSG00000128829_ENST00000263791_ENSP00000263791	Q9P2K8	TRUE	0	0	0	TRUE	94	3	multi	ENSP00000263791	Q9P2K8-1	EIF2AK4
ENSG00000128829_ENST00000263791_ENSP00000263791	Q9P2K8	TRUE	0	0	0	TRUE	96	3	multi	ENSP00000263791	Q9P2K8-1	EIF2AK4
ENSG00000128829_ENST00000263791_ENSP00000263791	Q9P2K8	TRUE	0	0	0	TRUE	97	3	multi	ENSP00000263791	Q9P2K8-1	EIF2AK4
ENSG00000067369_ENST00000263801_ENSP00000263801	Q12888	TRUE	0	0	0	TRUE	85	3	multi	ENSP00000263801	Q12888-1	TP53BP1
ENSG00000067369_ENST00000263801_ENSP00000263801	Q12888	TRUE	0	0	0	TRUE	92	3	multi	ENSP00000263801	Q12888-1	TP53BP1
ENSG00000067369_ENST00000263801_ENSP00000263801	Q12888	TRUE	0	0	0	TRUE	94	3	multi	ENSP00000263801	Q12888-1	TP53BP1
ENSG00000067369_ENST00000263801_ENSP00000263801	Q12888	TRUE	0	0	0	TRUE	96	3	multi	ENSP00000263801	Q12888-1	TP53BP1
ENSG00000067369_ENST00000263801_ENSP00000263801	Q12888	TRUE	0	0	0	TRUE	97	3	multi	ENSP00000263801	Q12888-1	TP53BP1
ENSG00000117020_ENST00000263826_ENSP00000263826	Q9Y243	TRUE	0	0	0	TRUE	85	2	multi	ENSP00000263826	Q9Y243-1	AKT3
ENSG00000117020_ENST00000263826_ENSP00000263826	Q9Y243	TRUE	0	0	0	TRUE	92	2	multi	ENSP00000263826	Q9Y243-1	AKT3
ENSG00000117020_ENST00000263826_ENSP00000263826	Q9Y243	TRUE	0	0	0	TRUE	94	2	multi	ENSP00000263826	Q9Y243-1	AKT3
ENSG00000117020_ENST00000263826_ENSP00000263826	Q9Y243	TRUE	0	0	0	TRUE	96	2	multi	ENSP00000263826	Q9Y243-1	AKT3
ENSG00000117020_ENST00000263826_ENSP00000263826	Q9Y243	TRUE	0	0	0	TRUE	97	2	multi	ENSP00000263826	Q9Y243-1	AKT3
ENSG00000117020_ENST00000366539_ENSP00000355497	Q9Y243	TRUE	0	0	0	TRUE	85	2	multi	ENSP00000355497	Q9Y243-1	AKT3
ENSG00000117020_ENST00000366539_ENSP00000355497	Q9Y243	TRUE	0	0	0	TRUE	92	2	multi	ENSP00000355497	Q9Y243-1	AKT3
ENSG00000117020_ENST00000366539_ENSP00000355497	Q9Y243	TRUE	0	0	0	TRUE	94	2	multi	ENSP00000355497	Q9Y243-1	AKT3
ENSG00000117020_ENST00000366539_ENSP00000355497	Q9Y243	TRUE	0	0	0	TRUE	96	2	multi	ENSP00000355497	Q9Y243-1	AKT3
ENSG00000117020_ENST00000366539_ENSP00000355497	Q9Y243	TRUE	0	0	0	TRUE	97	2	multi	ENSP00000355497	Q9Y243-1	AKT3
ENSG00000275199_ENST00000621586_ENSP00000479081	Q9Y243	TRUE	0	0	0	FALSE	92	2	multi	ENSP00000479081	Q9Y243-1	AKT3
ENSG00000275199_ENST00000621586_ENSP00000479081	Q9Y243	TRUE	0	0	0	FALSE	94	2	multi	ENSP00000479081	Q9Y243-1	AKT3
ENSG00000275199_ENST00000621586_ENSP00000479081	Q9Y243	TRUE	0	0	0	FALSE	96	2	multi	ENSP00000479081	Q9Y243-1	AKT3
ENSG00000275199_ENST00000621586_ENSP00000479081	Q9Y243	TRUE	0	0	0	FALSE	97	2	multi	ENSP00000479081	Q9Y243-1	AKT3
ENSG00000115761_ENST00000381685_ENSP00000371101	Q9BSC4	TRUE	0	0	0	TRUE	85	4	multi	ENSP00000371101	Q9BSC4-1	NOL10
ENSG00000115761_ENST00000381685_ENSP00000371101	Q9BSC4	TRUE	0	0	0	TRUE	92	4	multi	ENSP00000371101	Q9BSC4-1	NOL10
ENSG00000115761_ENST00000381685_ENSP00000371101	Q9BSC4	TRUE	0	0	0	TRUE	94	4	multi	ENSP00000371101	Q9BSC4-1	NOL10
ENSG00000115761_ENST00000381685_ENSP00000371101	Q9BSC4	TRUE	0	0	0	TRUE	96	4	multi	ENSP00000371101	Q9BSC4-1	NOL10
ENSG00000115761_ENST00000381685_ENSP00000371101	Q9BSC4	TRUE	0	0	0	TRUE	97	4	multi	ENSP00000371101	Q9BSC4-1	NOL10
ENSG00000110048_ENST00000263847_ENSP00000263847	P22059	TRUE	0	0	0	TRUE	85	1	single	ENSP00000263847	P22059-0	OSBP
ENSG00000110048_ENST00000263847_ENSP00000263847	P22059	TRUE	0	0	0	TRUE	92	1	single	ENSP00000263847	P22059-0	OSBP
ENSG00000110048_ENST00000263847_ENSP00000263847	P22059	TRUE	0	0	0	TRUE	94	1	single	ENSP00000263847	P22059-0	OSBP
ENSG00000110048_ENST00000263847_ENSP00000263847	P22059	TRUE	0	0	0	TRUE	96	1	single	ENSP00000263847	P22059-0	OSBP
ENSG00000110048_ENST00000263847_ENSP00000263847	P22059	TRUE	0	0	0	TRUE	97	1	single	ENSP00000263847	P22059-0	OSBP
ENSG00000042445_ENST00000295802_ENSP00000295802	Q6NUM9	TRUE	0	0	0	TRUE	85	2	multi	ENSP00000295802	Q6NUM9-1	RETSAT
ENSG00000042445_ENST00000295802_ENSP00000295802	Q6NUM9	TRUE	0	0	0	TRUE	92	2	multi	ENSP00000295802	Q6NUM9-1	RETSAT
ENSG00000042445_ENST00000295802_ENSP00000295802	Q6NUM9	TRUE	0	0	0	TRUE	94	2	multi	ENSP00000295802	Q6NUM9-1	RETSAT
ENSG00000042445_ENST00000295802_ENSP00000295802	Q6NUM9	TRUE	0	0	0	TRUE	96	2	multi	ENSP00000295802	Q6NUM9-1	RETSAT
ENSG00000042445_ENST00000295802_ENSP00000295802	Q6NUM9	TRUE	0	0	0	TRUE	97	2	multi	ENSP00000295802	Q6NUM9-1	RETSAT
ENSG00000115561_ENST00000263856_ENSP00000263856	Q9Y3E7	TRUE	0	0	0	TRUE	85	4	multi	ENSP00000263856	Q9Y3E7-1	CHMP3
ENSG00000115561_ENST00000263856_ENSP00000263856	Q9Y3E7	TRUE	0	0	0	TRUE	92	4	multi	ENSP00000263856	Q9Y3E7-1	CHMP3
ENSG00000115561_ENST00000263856_ENSP00000263856	Q9Y3E7	TRUE	0	0	0	TRUE	94	4	multi	ENSP00000263856	Q9Y3E7-1	CHMP3
ENSG00000115561_ENST00000263856_ENSP00000263856	Q9Y3E7	TRUE	0	0	0	TRUE	96	4	multi	ENSP00000263856	Q9Y3E7-1	CHMP3
ENSG00000115561_ENST00000263856_ENSP00000263856	Q9Y3E7	TRUE	0	0	0	TRUE	97	4	multi	ENSP00000263856	Q9Y3E7-1	CHMP3
ENSG00000068654_ENST00000263857_ENSP00000263857	O95602	TRUE	0	0	0	TRUE	85	1	single	ENSP00000263857	O95602-0	POLR1A
ENSG00000068654_ENST00000263857_ENSP00000263857	O95602	TRUE	0	0	0	TRUE	92	1	single	ENSP00000263857	O95602-0	POLR1A
ENSG00000068654_ENST00000263857_ENSP00000263857	O95602	TRUE	0	0	0	TRUE	94	1	single	ENSP00000263857	O95602-0	POLR1A
ENSG00000068654_ENST00000263857_ENSP00000263857	O95602	TRUE	0	0	0	TRUE	96	1	single	ENSP00000263857	O95602-0	POLR1A
ENSG00000068654_ENST00000263857_ENSP00000263857	O95602	TRUE	0	0	0	TRUE	97	1	single	ENSP00000263857	O95602-0	POLR1A
ENSG00000118640_ENST00000263864_ENSP00000263864	Q9BV40	TRUE	0	0	0	TRUE	85	1	single	ENSP00000263864	Q9BV40-0	VAMP8
ENSG00000118640_ENST00000263864_ENSP00000263864	Q9BV40	TRUE	0	0	0	TRUE	92	1	single	ENSP00000263864	Q9BV40-0	VAMP8
ENSG00000118640_ENST00000263864_ENSP00000263864	Q9BV40	TRUE	0	0	0	TRUE	94	1	single	ENSP00000263864	Q9BV40-0	VAMP8
ENSG00000118640_ENST00000263864_ENSP00000263864	Q9BV40	TRUE	0	0	0	TRUE	96	1	single	ENSP00000263864	Q9BV40-0	VAMP8
ENSG00000118640_ENST00000263864_ENSP00000263864	Q9BV40	TRUE	0	0	0	TRUE	97	1	single	ENSP00000263864	Q9BV40-0	VAMP8
ENSG00000042493_ENST00000263867_ENSP00000263867	P40121	TRUE	0	0	0	TRUE	85	2	multi	ENSP00000263867	P40121-1	CAPG
ENSG00000042493_ENST00000263867_ENSP00000263867	P40121	TRUE	0	0	0	TRUE	92	2	multi	ENSP00000263867	P40121-1	CAPG
ENSG00000042493_ENST00000263867_ENSP00000263867	P40121	TRUE	0	0	0	TRUE	94	2	multi	ENSP00000263867	P40121-1	CAPG
ENSG00000042493_ENST00000263867_ENSP00000263867	P40121	TRUE	0	0	0	TRUE	96	2	multi	ENSP00000263867	P40121-1	CAPG
ENSG00000042493_ENST00000263867_ENSP00000263867	P40121	TRUE	0	0	0	TRUE	97	2	multi	ENSP00000263867	P40121-1	CAPG
ENSG00000042493_ENST00000409670_ENSP00000386315	P40121	TRUE	0	0	0	TRUE	85	2	multi	ENSP00000386315	P40121-1	CAPG
ENSG00000042493_ENST00000409670_ENSP00000386315	P40121	TRUE	0	0	0	TRUE	92	2	multi	ENSP00000386315	P40121-1	CAPG
ENSG00000042493_ENST00000409670_ENSP00000386315	P40121	TRUE	0	0	0	TRUE	94	2	multi	ENSP00000386315	P40121-1	CAPG
ENSG00000042493_ENST00000409670_ENSP00000386315	P40121	TRUE	0	0	0	TRUE	96	2	multi	ENSP00000386315	P40121-1	CAPG
ENSG00000042493_ENST00000409670_ENSP00000386315	P40121	TRUE	0	0	0	TRUE	97	2	multi	ENSP00000386315	P40121-1	CAPG
ENSG00000042493_ENST00000409724_ENSP00000386965	P40121	TRUE	0	0	0	TRUE	85	2	multi	ENSP00000386965	P40121-1	CAPG
ENSG00000042493_ENST00000409724_ENSP00000386965	P40121	TRUE	0	0	0	TRUE	92	2	multi	ENSP00000386965	P40121-1	CAPG
ENSG00000042493_ENST00000409724_ENSP00000386965	P40121	TRUE	0	0	0	TRUE	94	2	multi	ENSP00000386965	P40121-1	CAPG
ENSG00000042493_ENST00000409724_ENSP00000386965	P40121	TRUE	0	0	0	TRUE	96	2	multi	ENSP00000386965	P40121-1	CAPG
ENSG00000042493_ENST00000409724_ENSP00000386965	P40121	TRUE	0	0	0	TRUE	97	2	multi	ENSP00000386965	P40121-1	CAPG
ENSG00000115145_ENST00000263904_ENSP00000263904	O75886	TRUE	0	0	0	TRUE	85	2	multi	ENSP00000263904	O75886-1	STAM2
ENSG00000115145_ENST00000263904_ENSP00000263904	O75886	TRUE	0	0	0	TRUE	92	2	multi	ENSP00000263904	O75886-1	STAM2
ENSG00000115145_ENST00000263904_ENSP00000263904	O75886	TRUE	0	0	0	TRUE	94	2	multi	ENSP00000263904	O75886-1	STAM2
ENSG00000115145_ENST00000263904_ENSP00000263904	O75886	TRUE	0	0	0	TRUE	96	2	multi	ENSP00000263904	O75886-1	STAM2
ENSG00000115145_ENST00000263904_ENSP00000263904	O75886	TRUE	0	0	0	TRUE	97	2	multi	ENSP00000263904	O75886-1	STAM2
ENSG00000115808_ENST00000263918_ENSP00000263918	O43815	TRUE	0	0	0	TRUE	85	2	multi	ENSP00000263918	O43815-1	STRN
ENSG00000115808_ENST00000263918_ENSP00000263918	O43815	TRUE	0	0	0	TRUE	92	2	multi	ENSP00000263918	O43815-1	STRN
ENSG00000115808_ENST00000263918_ENSP00000263918	O43815	TRUE	0	0	0	TRUE	94	2	multi	ENSP00000263918	O43815-1	STRN
ENSG00000115808_ENST00000263918_ENSP00000263918	O43815	TRUE	0	0	0	TRUE	96	2	multi	ENSP00000263918	O43815-1	STRN
ENSG00000115808_ENST00000263918_ENSP00000263918	O43815	TRUE	0	0	0	TRUE	97	2	multi	ENSP00000263918	O43815-1	STRN
ENSG00000081320_ENST00000263955_ENSP00000263955	O94768	TRUE	0	0	0	TRUE	85	1	single	ENSP00000263955	O94768-0	STK17B
ENSG00000081320_ENST00000263955_ENSP00000263955	O94768	TRUE	0	0	0	TRUE	92	1	single	ENSP00000263955	O94768-0	STK17B
ENSG00000081320_ENST00000263955_ENSP00000263955	O94768	TRUE	0	0	0	TRUE	94	1	single	ENSP00000263955	O94768-0	STK17B
ENSG00000081320_ENST00000263955_ENSP00000263955	O94768	TRUE	0	0	0	TRUE	96	1	single	ENSP00000263955	O94768-0	STK17B
ENSG00000081320_ENST00000263955_ENSP00000263955	O94768	TRUE	0	0	0	TRUE	97	1	single	ENSP00000263955	O94768-0	STK17B
ENSG00000081320_ENST00000409228_ENSP00000386853	O94768	TRUE	0	0	0	TRUE	85	1	single	ENSP00000386853	O94768-0	STK17B
ENSG00000081320_ENST00000409228_ENSP00000386853	O94768	TRUE	0	0	0	TRUE	92	1	single	ENSP00000386853	O94768-0	STK17B
ENSG00000081320_ENST00000409228_ENSP00000386853	O94768	TRUE	0	0	0	TRUE	94	1	single	ENSP00000386853	O94768-0	STK17B
ENSG00000081320_ENST00000409228_ENSP00000386853	O94768	TRUE	0	0	0	TRUE	96	1	single	ENSP00000386853	O94768-0	STK17B
ENSG00000081320_ENST00000409228_ENSP00000386853	O94768	TRUE	0	0	0	TRUE	97	1	single	ENSP00000386853	O94768-0	STK17B
ENSG00000120656_ENST00000263974_ENSP00000263974	Q16514	TRUE	0	0	0	TRUE	85	2	multi	ENSP00000263974	Q16514-1	TAF12
ENSG00000120656_ENST00000263974_ENSP00000263974	Q16514	TRUE	0	0	0	TRUE	92	2	multi	ENSP00000263974	Q16514-1	TAF12
ENSG00000120656_ENST00000263974_ENSP00000263974	Q16514	TRUE	0	0	0	TRUE	94	2	multi	ENSP00000263974	Q16514-1	TAF12
ENSG00000120656_ENST00000263974_ENSP00000263974	Q16514	TRUE	0	0	0	TRUE	96	2	multi	ENSP00000263974	Q16514-1	TAF12
ENSG00000120656_ENST00000263974_ENSP00000263974	Q16514	TRUE	0	0	0	TRUE	97	2	multi	ENSP00000263974	Q16514-1	TAF12
ENSG00000120656_ENST00000373824_ENSP00000362930	Q16514	TRUE	0	0	0	TRUE	85	2	multi	ENSP00000362930	Q16514-1	TAF12
ENSG00000120656_ENST00000373824_ENSP00000362930	Q16514	TRUE	0	0	0	TRUE	92	2	multi	ENSP00000362930	Q16514-1	TAF12
ENSG00000120656_ENST00000373824_ENSP00000362930	Q16514	TRUE	0	0	0	TRUE	94	2	multi	ENSP00000362930	Q16514-1	TAF12
ENSG00000120656_ENST00000373824_ENSP00000362930	Q16514	TRUE	0	0	0	TRUE	96	2	multi	ENSP00000362930	Q16514-1	TAF12
ENSG00000120656_ENST00000373824_ENSP00000362930	Q16514	TRUE	0	0	0	TRUE	97	2	multi	ENSP00000362930	Q16514-1	TAF12
ENSG00000059691_ENST00000263985_ENSP00000263985	O75879	TRUE	0	0	0	TRUE	85	1	single	ENSP00000263985	O75879-0	GATB
ENSG00000059691_ENST00000263985_ENSP00000263985	O75879	TRUE	0	0	0	TRUE	92	1	single	ENSP00000263985	O75879-0	GATB
ENSG00000059691_ENST00000263985_ENSP00000263985	O75879	TRUE	0	0	0	TRUE	94	1	single	ENSP00000263985	O75879-0	GATB
ENSG00000059691_ENST00000263985_ENSP00000263985	O75879	TRUE	0	0	0	TRUE	96	1	single	ENSP00000263985	O75879-0	GATB
ENSG00000059691_ENST00000263985_ENSP00000263985	O75879	TRUE	0	0	0	TRUE	97	1	single	ENSP00000263985	O75879-0	GATB
ENSG00000115504_ENST00000263991_ENSP00000263991	Q8NDI1	TRUE	0	0	0	TRUE	85	3	multi	ENSP00000263991	Q8NDI1-1	EHBP1
ENSG00000115504_ENST00000263991_ENSP00000263991	Q8NDI1	TRUE	0	0	0	TRUE	92	3	multi	ENSP00000263991	Q8NDI1-1	EHBP1
ENSG00000115504_ENST00000263991_ENSP00000263991	Q8NDI1	TRUE	0	0	0	TRUE	94	3	multi	ENSP00000263991	Q8NDI1-1	EHBP1
ENSG00000115504_ENST00000263991_ENSP00000263991	Q8NDI1	TRUE	0	0	0	TRUE	96	3	multi	ENSP00000263991	Q8NDI1-1	EHBP1
ENSG00000115504_ENST00000263991_ENSP00000263991	Q8NDI1	TRUE	0	0	0	TRUE	97	3	multi	ENSP00000263991	Q8NDI1-1	EHBP1
ENSG00000103061_ENST00000263997_ENSP00000263997	Q96CW6	TRUE	0	0	0	TRUE	85	1	single	ENSP00000263997	Q96CW6-0	SLC7A6OS
ENSG00000103061_ENST00000263997_ENSP00000263997	Q96CW6	TRUE	0	0	0	TRUE	92	1	single	ENSP00000263997	Q96CW6-0	SLC7A6OS
ENSG00000103061_ENST00000263997_ENSP00000263997	Q96CW6	TRUE	0	0	0	TRUE	94	1	single	ENSP00000263997	Q96CW6-0	SLC7A6OS
ENSG00000103061_ENST00000263997_ENSP00000263997	Q96CW6	TRUE	0	0	0	TRUE	96	1	single	ENSP00000263997	Q96CW6-0	SLC7A6OS
ENSG00000103061_ENST00000263997_ENSP00000263997	Q96CW6	TRUE	0	0	0	TRUE	97	1	single	ENSP00000263997	Q96CW6-0	SLC7A6OS
ENSG00000102974_ENST00000264010_ENSP00000264010	P49711	TRUE	0	0	0	TRUE	85	2	multi	ENSP00000264010	P49711-1	CTCF
ENSG00000102974_ENST00000264010_ENSP00000264010	P49711	TRUE	0	0	0	TRUE	92	2	multi	ENSP00000264010	P49711-1	CTCF
ENSG00000102974_ENST00000264010_ENSP00000264010	P49711	TRUE	0	0	0	TRUE	94	2	multi	ENSP00000264010	P49711-1	CTCF
ENSG00000102974_ENST00000264010_ENSP00000264010	P49711	TRUE	0	0	0	TRUE	96	2	multi	ENSP00000264010	P49711-1	CTCF
ENSG00000102974_ENST00000264010_ENSP00000264010	P49711	TRUE	0	0	0	TRUE	97	2	multi	ENSP00000264010	P49711-1	CTCF
ENSG00000102974_ENST00000644753_ENSP00000493495	P49711	TRUE	0	0	0	FALSE	94	2	multi	ENSP00000493495	P49711-1	CTCF
ENSG00000102974_ENST00000644753_ENSP00000493495	P49711	TRUE	0	0	0	FALSE	96	2	multi	ENSP00000493495	P49711-1	CTCF
ENSG00000102974_ENST00000644753_ENSP00000493495	P49711	TRUE	0	0	0	FALSE	97	2	multi	ENSP00000493495	P49711-1	CTCF
ENSG00000102974_ENST00000642819_ENSP00000494408	P49711	TRUE	0	0	0	FALSE	94	2	multi	ENSP00000494408	P49711-1	CTCF
ENSG00000102974_ENST00000642819_ENSP00000494408	P49711	TRUE	0	0	0	FALSE	96	2	multi	ENSP00000494408	P49711-1	CTCF
ENSG00000102974_ENST00000642819_ENSP00000494408	P49711	TRUE	0	0	0	FALSE	97	2	multi	ENSP00000494408	P49711-1	CTCF
ENSG00000102974_ENST00000646076_ENSP00000494538	P49711	TRUE	0	0	0	FALSE	94	2	multi	ENSP00000494538	P49711-1	CTCF
ENSG00000102974_ENST00000646076_ENSP00000494538	P49711	TRUE	0	0	0	FALSE	96	2	multi	ENSP00000494538	P49711-1	CTCF
ENSG00000102974_ENST00000646076_ENSP00000494538	P49711	TRUE	0	0	0	FALSE	97	2	multi	ENSP00000494538	P49711-1	CTCF
ENSG00000102974_ENST00000645699_ENSP00000495348	P49711	TRUE	0	0	0	FALSE	94	2	multi	ENSP00000495348	P49711-1	CTCF
ENSG00000102974_ENST00000645699_ENSP00000495348	P49711	TRUE	0	0	0	FALSE	96	2	multi	ENSP00000495348	P49711-1	CTCF
ENSG00000102974_ENST00000645699_ENSP00000495348	P49711	TRUE	0	0	0	FALSE	97	2	multi	ENSP00000495348	P49711-1	CTCF
ENSG00000110367_ENST00000526070_ENSP00000433704	P26196	TRUE	0	0	0	TRUE	85	1	single	ENSP00000433704	P26196-0	DDX6
ENSG00000110367_ENST00000526070_ENSP00000433704	P26196	TRUE	0	0	0	TRUE	92	1	single	ENSP00000433704	P26196-0	DDX6
ENSG00000110367_ENST00000526070_ENSP00000433704	P26196	TRUE	0	0	0	TRUE	94	1	single	ENSP00000433704	P26196-0	DDX6
ENSG00000110367_ENST00000526070_ENSP00000433704	P26196	TRUE	0	0	0	TRUE	96	1	single	ENSP00000433704	P26196-0	DDX6
ENSG00000110367_ENST00000526070_ENSP00000433704	P26196	TRUE	0	0	0	TRUE	97	1	single	ENSP00000433704	P26196-0	DDX6
ENSG00000110367_ENST00000534980_ENSP00000442266	P26196	TRUE	0	0	0	TRUE	85	1	single	ENSP00000442266	P26196-0	DDX6
ENSG00000110367_ENST00000534980_ENSP00000442266	P26196	TRUE	0	0	0	TRUE	92	1	single	ENSP00000442266	P26196-0	DDX6
ENSG00000110367_ENST00000534980_ENSP00000442266	P26196	TRUE	0	0	0	TRUE	94	1	single	ENSP00000442266	P26196-0	DDX6
ENSG00000110367_ENST00000534980_ENSP00000442266	P26196	TRUE	0	0	0	TRUE	96	1	single	ENSP00000442266	P26196-0	DDX6
ENSG00000110367_ENST00000534980_ENSP00000442266	P26196	TRUE	0	0	0	TRUE	97	1	single	ENSP00000442266	P26196-0	DDX6
ENSG00000110367_ENST00000620157_ENSP00000478754	P26196	TRUE	0	0	0	FALSE	92	1	single	ENSP00000478754	P26196-0	DDX6
ENSG00000110367_ENST00000620157_ENSP00000478754	P26196	TRUE	0	0	0	FALSE	94	1	single	ENSP00000478754	P26196-0	DDX6
ENSG00000110367_ENST00000620157_ENSP00000478754	P26196	TRUE	0	0	0	FALSE	96	1	single	ENSP00000478754	P26196-0	DDX6
ENSG00000110367_ENST00000620157_ENSP00000478754	P26196	TRUE	0	0	0	FALSE	97	1	single	ENSP00000478754	P26196-0	DDX6
ENSG00000095139_ENST00000264028_ENSP00000264028	P48444	TRUE	0	0	0	TRUE	85	2	multi	ENSP00000264028	P48444-1	ARCN1
ENSG00000095139_ENST00000264028_ENSP00000264028	P48444	TRUE	0	0	0	TRUE	92	2	multi	ENSP00000264028	P48444-1	ARCN1
ENSG00000095139_ENST00000264028_ENSP00000264028	P48444	TRUE	0	0	0	TRUE	94	2	multi	ENSP00000264028	P48444-1	ARCN1
ENSG00000095139_ENST00000264028_ENSP00000264028	P48444	TRUE	0	0	0	TRUE	96	2	multi	ENSP00000264028	P48444-1	ARCN1
ENSG00000095139_ENST00000264028_ENSP00000264028	P48444	TRUE	0	0	0	TRUE	97	2	multi	ENSP00000264028	P48444-1	ARCN1
ENSG00000110395_ENST00000264033_ENSP00000264033	P22681	TRUE	0	0	0	TRUE	85	1	single	ENSP00000264033	P22681-0	CBL
ENSG00000110395_ENST00000264033_ENSP00000264033	P22681	TRUE	0	0	0	TRUE	92	1	single	ENSP00000264033	P22681-0	CBL
ENSG00000110395_ENST00000264033_ENSP00000264033	P22681	TRUE	0	0	0	TRUE	94	1	single	ENSP00000264033	P22681-0	CBL
ENSG00000110395_ENST00000264033_ENSP00000264033	P22681	TRUE	0	0	0	TRUE	96	1	single	ENSP00000264033	P22681-0	CBL
ENSG00000110395_ENST00000264033_ENSP00000264033	P22681	TRUE	0	0	0	TRUE	97	1	single	ENSP00000264033	P22681-0	CBL
ENSG00000067066_ENST00000264052_ENSP00000264052	P23497	TRUE	0	0	0	TRUE	85	7	multi	ENSP00000264052	P23497-1	SP100
ENSG00000067066_ENST00000264052_ENSP00000264052	P23497	TRUE	0	0	0	TRUE	92	7	multi	ENSP00000264052	P23497-1	SP100
ENSG00000067066_ENST00000264052_ENSP00000264052	P23497	TRUE	0	0	0	TRUE	94	7	multi	ENSP00000264052	P23497-1	SP100
ENSG00000067066_ENST00000264052_ENSP00000264052	P23497	TRUE	0	0	0	TRUE	96	7	multi	ENSP00000264052	P23497-1	SP100
ENSG00000067066_ENST00000264052_ENSP00000264052	P23497	TRUE	0	0	0	TRUE	97	7	multi	ENSP00000264052	P23497-1	SP100
ENSG00000077232_ENST00000264065_ENSP00000264065	Q8IXB1	TRUE	0	0	0	TRUE	85	3	multi	ENSP00000264065	Q8IXB1-1	DNAJC10
ENSG00000077232_ENST00000264065_ENSP00000264065	Q8IXB1	TRUE	0	0	0	TRUE	92	3	multi	ENSP00000264065	Q8IXB1-1	DNAJC10
ENSG00000077232_ENST00000264065_ENSP00000264065	Q8IXB1	TRUE	0	0	0	TRUE	94	3	multi	ENSP00000264065	Q8IXB1-1	DNAJC10
ENSG00000077232_ENST00000264065_ENSP00000264065	Q8IXB1	TRUE	0	0	0	TRUE	96	3	multi	ENSP00000264065	Q8IXB1-1	DNAJC10
ENSG00000077232_ENST00000264065_ENSP00000264065	Q8IXB1	TRUE	0	0	0	TRUE	97	3	multi	ENSP00000264065	Q8IXB1-1	DNAJC10
ENSG00000114956_ENST00000264093_ENSP00000264093	Q16854	TRUE	0	0	0	TRUE	85	6	multi	ENSP00000264093	Q16854-1	DGUOK
ENSG00000114956_ENST00000264093_ENSP00000264093	Q16854	TRUE	0	0	0	TRUE	92	6	multi	ENSP00000264093	Q16854-1	DGUOK
ENSG00000114956_ENST00000264093_ENSP00000264093	Q16854	TRUE	0	0	0	TRUE	94	6	multi	ENSP00000264093	Q16854-1	DGUOK
ENSG00000114956_ENST00000264093_ENSP00000264093	Q16854	TRUE	0	0	0	TRUE	96	6	multi	ENSP00000264093	Q16854-1	DGUOK
ENSG00000114956_ENST00000264093_ENSP00000264093	Q16854	TRUE	0	0	0	TRUE	97	6	multi	ENSP00000264093	Q16854-1	DGUOK
ENSG00000128694_ENST00000264151_ENSP00000264151	Q9H4B0	TRUE	0	0	0	TRUE	85	3	multi	ENSP00000264151	Q9H4B0-1	OSGEPL1
ENSG00000128694_ENST00000264151_ENSP00000264151	Q9H4B0	TRUE	0	0	0	TRUE	92	3	multi	ENSP00000264151	Q9H4B0-1	OSGEPL1
ENSG00000128694_ENST00000264151_ENSP00000264151	Q9H4B0	TRUE	0	0	0	TRUE	94	3	multi	ENSP00000264151	Q9H4B0-1	OSGEPL1
ENSG00000128694_ENST00000264151_ENSP00000264151	Q9H4B0	TRUE	0	0	0	TRUE	96	3	multi	ENSP00000264151	Q9H4B0-1	OSGEPL1
ENSG00000128694_ENST00000264151_ENSP00000264151	Q9H4B0	TRUE	0	0	0	TRUE	97	3	multi	ENSP00000264151	Q9H4B0-1	OSGEPL1
ENSG00000128694_ENST00000522700_ENSP00000429697	Q9H4B0	TRUE	0	0	0	TRUE	85	3	multi	ENSP00000429697	Q9H4B0-1	OSGEPL1
ENSG00000128694_ENST00000522700_ENSP00000429697	Q9H4B0	TRUE	0	0	0	TRUE	92	3	multi	ENSP00000429697	Q9H4B0-1	OSGEPL1
ENSG00000128694_ENST00000522700_ENSP00000429697	Q9H4B0	TRUE	0	0	0	TRUE	94	3	multi	ENSP00000429697	Q9H4B0-1	OSGEPL1
ENSG00000128694_ENST00000522700_ENSP00000429697	Q9H4B0	TRUE	0	0	0	TRUE	96	3	multi	ENSP00000429697	Q9H4B0-1	OSGEPL1
ENSG00000128694_ENST00000522700_ENSP00000429697	Q9H4B0	TRUE	0	0	0	TRUE	97	3	multi	ENSP00000429697	Q9H4B0-1	OSGEPL1
ENSG00000076003_ENST00000264156_ENSP00000264156	Q14566	TRUE	0	0	0	TRUE	85	1	single	ENSP00000264156	Q14566-0	MCM6
ENSG00000076003_ENST00000264156_ENSP00000264156	Q14566	TRUE	0	0	0	TRUE	92	1	single	ENSP00000264156	Q14566-0	MCM6
ENSG00000076003_ENST00000264156_ENSP00000264156	Q14566	TRUE	0	0	0	TRUE	94	1	single	ENSP00000264156	Q14566-0	MCM6
ENSG00000076003_ENST00000264156_ENSP00000264156	Q14566	TRUE	0	0	0	TRUE	96	1	single	ENSP00000264156	Q14566-0	MCM6
ENSG00000076003_ENST00000264156_ENSP00000264156	Q14566	TRUE	0	0	0	TRUE	97	1	single	ENSP00000264156	Q14566-0	MCM6
ENSG00000115839_ENST00000264158_ENSP00000264158	Q15042	TRUE	0	0	0	TRUE	85	3	multi	ENSP00000264158	Q15042-1	RAB3GAP1
ENSG00000115839_ENST00000264158_ENSP00000264158	Q15042	TRUE	0	0	0	TRUE	92	3	multi	ENSP00000264158	Q15042-1	RAB3GAP1
ENSG00000115839_ENST00000264158_ENSP00000264158	Q15042	TRUE	0	0	0	TRUE	94	3	multi	ENSP00000264158	Q15042-1	RAB3GAP1
ENSG00000115839_ENST00000264158_ENSP00000264158	Q15042	TRUE	0	0	0	TRUE	96	3	multi	ENSP00000264158	Q15042-1	RAB3GAP1
ENSG00000115839_ENST00000264158_ENSP00000264158	Q15042	TRUE	0	0	0	TRUE	97	3	multi	ENSP00000264158	Q15042-1	RAB3GAP1
ENSG00000115866_ENST00000264161_ENSP00000264161	P14868	TRUE	0	0	0	TRUE	85	2	multi	ENSP00000264161	P14868-1	DARS
ENSG00000115866_ENST00000264161_ENSP00000264161	P14868	TRUE	0	0	0	TRUE	92	2	multi	ENSP00000264161	P14868-1	DARS
ENSG00000115866_ENST00000264161_ENSP00000264161	P14868	TRUE	0	0	0	TRUE	94	2	multi	ENSP00000264161	P14868-1	DARS
ENSG00000115866_ENST00000264161_ENSP00000264161	P14868	TRUE	0	0	0	TRUE	96	2	multi	ENSP00000264161	P14868-1	DARS
ENSG00000115866_ENST00000264161_ENSP00000264161	P14868	TRUE	0	0	0	TRUE	97	2	multi	ENSP00000264161	P14868-1	DARS
ENSG00000018510_ENST00000264167_ENSP00000264167	O00116	TRUE	0	0	0	TRUE	85	1	single	ENSP00000264167	O00116-0	AGPS
ENSG00000018510_ENST00000264167_ENSP00000264167	O00116	TRUE	0	0	0	TRUE	92	1	single	ENSP00000264167	O00116-0	AGPS
ENSG00000018510_ENST00000264167_ENSP00000264167	O00116	TRUE	0	0	0	TRUE	94	1	single	ENSP00000264167	O00116-0	AGPS
ENSG00000018510_ENST00000264167_ENSP00000264167	O00116	TRUE	0	0	0	TRUE	96	1	single	ENSP00000264167	O00116-0	AGPS
ENSG00000018510_ENST00000264167_ENSP00000264167	O00116	TRUE	0	0	0	TRUE	97	1	single	ENSP00000264167	O00116-0	AGPS
ENSG00000115947_ENST00000264169_ENSP00000264169	O43929	TRUE	0	0	0	TRUE	85	3	multi	ENSP00000264169	O43929-1	ORC4
ENSG00000115947_ENST00000264169_ENSP00000264169	O43929	TRUE	0	0	0	TRUE	92	3	multi	ENSP00000264169	O43929-1	ORC4
ENSG00000115947_ENST00000264169_ENSP00000264169	O43929	TRUE	0	0	0	TRUE	94	3	multi	ENSP00000264169	O43929-1	ORC4
ENSG00000115947_ENST00000264169_ENSP00000264169	O43929	TRUE	0	0	0	TRUE	96	3	multi	ENSP00000264169	O43929-1	ORC4
ENSG00000115947_ENST00000264169_ENSP00000264169	O43929	TRUE	0	0	0	TRUE	97	3	multi	ENSP00000264169	O43929-1	ORC4
ENSG00000115947_ENST00000392857_ENSP00000376597	O43929	TRUE	0	0	0	TRUE	85	3	multi	ENSP00000376597	O43929-1	ORC4
ENSG00000115947_ENST00000392857_ENSP00000376597	O43929	TRUE	0	0	0	TRUE	92	3	multi	ENSP00000376597	O43929-1	ORC4
ENSG00000115947_ENST00000392857_ENSP00000376597	O43929	TRUE	0	0	0	TRUE	94	3	multi	ENSP00000376597	O43929-1	ORC4
ENSG00000115947_ENST00000392857_ENSP00000376597	O43929	TRUE	0	0	0	TRUE	96	3	multi	ENSP00000376597	O43929-1	ORC4
ENSG00000115947_ENST00000392857_ENSP00000376597	O43929	TRUE	0	0	0	TRUE	97	3	multi	ENSP00000376597	O43929-1	ORC4
ENSG00000115947_ENST00000535373_ENSP00000441953	O43929	TRUE	0	0	0	TRUE	85	3	multi	ENSP00000441953	O43929-1	ORC4
ENSG00000115947_ENST00000535373_ENSP00000441953	O43929	TRUE	0	0	0	TRUE	92	3	multi	ENSP00000441953	O43929-1	ORC4
ENSG00000115947_ENST00000535373_ENSP00000441953	O43929	TRUE	0	0	0	TRUE	94	3	multi	ENSP00000441953	O43929-1	ORC4
ENSG00000115947_ENST00000535373_ENSP00000441953	O43929	TRUE	0	0	0	TRUE	96	3	multi	ENSP00000441953	O43929-1	ORC4
ENSG00000115947_ENST00000535373_ENSP00000441953	O43929	TRUE	0	0	0	TRUE	97	3	multi	ENSP00000441953	O43929-1	ORC4
ENSG00000116962_ENST00000264187_ENSP00000264187	P14543	TRUE	0	0	0	TRUE	85	2	multi	ENSP00000264187	P14543-1	NID1
ENSG00000116962_ENST00000264187_ENSP00000264187	P14543	TRUE	0	0	0	TRUE	92	2	multi	ENSP00000264187	P14543-1	NID1
ENSG00000116962_ENST00000264187_ENSP00000264187	P14543	TRUE	0	0	0	TRUE	94	2	multi	ENSP00000264187	P14543-1	NID1
ENSG00000116962_ENST00000264187_ENSP00000264187	P14543	TRUE	0	0	0	TRUE	96	2	multi	ENSP00000264187	P14543-1	NID1
ENSG00000116962_ENST00000264187_ENSP00000264187	P14543	TRUE	0	0	0	TRUE	97	2	multi	ENSP00000264187	P14543-1	NID1
ENSG00000115165_ENST00000264192_ENSP00000264192	O60759	TRUE	0	0	0	TRUE	85	2	multi	ENSP00000264192	O60759-1	CYTIP
ENSG00000115165_ENST00000264192_ENSP00000264192	O60759	TRUE	0	0	0	TRUE	92	2	multi	ENSP00000264192	O60759-1	CYTIP
ENSG00000115165_ENST00000264192_ENSP00000264192	O60759	TRUE	0	0	0	TRUE	94	2	multi	ENSP00000264192	O60759-1	CYTIP
ENSG00000115165_ENST00000264192_ENSP00000264192	O60759	TRUE	0	0	0	TRUE	96	2	multi	ENSP00000264192	O60759-1	CYTIP
ENSG00000115165_ENST00000264192_ENSP00000264192	O60759	TRUE	0	0	0	TRUE	97	2	multi	ENSP00000264192	O60759-1	CYTIP
ENSG00000080819_ENST00000264193_ENSP00000264193	P36551	TRUE	0	0	0	FALSE	85	2	multi	ENSP00000264193	P36551-1	CPOX
ENSG00000080819_ENST00000264193_ENSP00000264193	P36551	TRUE	0	0	0	FALSE	92	2	multi	ENSP00000264193	P36551-1	CPOX
ENSG00000080819_ENST00000264193_ENSP00000264193	P36551	TRUE	0	0	0	FALSE	94	2	multi	ENSP00000264193	P36551-1	CPOX
ENSG00000080819_ENST00000264193_ENSP00000264193	P36551	TRUE	0	0	0	FALSE	96	2	multi	ENSP00000264193	P36551-1	CPOX
ENSG00000077549_ENST00000375142_ENSP00000364284	P47756	TRUE	0	0	0	TRUE	85	2	multi	ENSP00000364284	P47756-1	CAPZB
ENSG00000077549_ENST00000375142_ENSP00000364284	P47756	TRUE	0	0	0	TRUE	92	2	multi	ENSP00000364284	P47756-1	CAPZB
ENSG00000077549_ENST00000375142_ENSP00000364284	P47756	TRUE	0	0	0	TRUE	94	2	multi	ENSP00000364284	P47756-1	CAPZB
ENSG00000077549_ENST00000375142_ENSP00000364284	P47756	TRUE	0	0	0	TRUE	96	2	multi	ENSP00000364284	P47756-1	CAPZB
ENSG00000077549_ENST00000375142_ENSP00000364284	P47756	TRUE	0	0	0	TRUE	97	2	multi	ENSP00000364284	P47756-1	CAPZB
ENSG00000128059_ENST00000264220_ENSP00000264220	Q06203	TRUE	0	0	0	TRUE	85	1	single	ENSP00000264220	Q06203-0	PPAT
ENSG00000128059_ENST00000264220_ENSP00000264220	Q06203	TRUE	0	0	0	TRUE	92	1	single	ENSP00000264220	Q06203-0	PPAT
ENSG00000128059_ENST00000264220_ENSP00000264220	Q06203	TRUE	0	0	0	TRUE	94	1	single	ENSP00000264220	Q06203-0	PPAT
ENSG00000128059_ENST00000264220_ENSP00000264220	Q06203	TRUE	0	0	0	TRUE	96	1	single	ENSP00000264220	Q06203-0	PPAT
ENSG00000128059_ENST00000264220_ENSP00000264220	Q06203	TRUE	0	0	0	TRUE	97	1	single	ENSP00000264220	Q06203-0	PPAT
ENSG00000128050_ENST00000264221_ENSP00000264221	P22234	TRUE	0	0	0	TRUE	85	2	multi	ENSP00000264221	P22234-1	PAICS
ENSG00000128050_ENST00000264221_ENSP00000264221	P22234	TRUE	0	0	0	TRUE	92	2	multi	ENSP00000264221	P22234-1	PAICS
ENSG00000128050_ENST00000264221_ENSP00000264221	P22234	TRUE	0	0	0	TRUE	94	2	multi	ENSP00000264221	P22234-1	PAICS
ENSG00000128050_ENST00000264221_ENSP00000264221	P22234	TRUE	0	0	0	TRUE	96	2	multi	ENSP00000264221	P22234-1	PAICS
ENSG00000128050_ENST00000264221_ENSP00000264221	P22234	TRUE	0	0	0	TRUE	97	2	multi	ENSP00000264221	P22234-1	PAICS
ENSG00000128050_ENST00000512576_ENSP00000421096	P22234	TRUE	0	0	0	TRUE	85	2	multi	ENSP00000421096	P22234-1	PAICS
ENSG00000128050_ENST00000512576_ENSP00000421096	P22234	TRUE	0	0	0	TRUE	92	2	multi	ENSP00000421096	P22234-1	PAICS
ENSG00000128050_ENST00000512576_ENSP00000421096	P22234	TRUE	0	0	0	TRUE	94	2	multi	ENSP00000421096	P22234-1	PAICS
ENSG00000128050_ENST00000512576_ENSP00000421096	P22234	TRUE	0	0	0	TRUE	96	2	multi	ENSP00000421096	P22234-1	PAICS
ENSG00000128050_ENST00000512576_ENSP00000421096	P22234	TRUE	0	0	0	TRUE	97	2	multi	ENSP00000421096	P22234-1	PAICS
ENSG00000084092_ENST00000264230_ENSP00000264230	Q8NC60	TRUE	0	0	0	TRUE	85	1	single	ENSP00000264230	Q8NC60-0	NOA1
ENSG00000084092_ENST00000264230_ENSP00000264230	Q8NC60	TRUE	0	0	0	TRUE	92	1	single	ENSP00000264230	Q8NC60-0	NOA1
ENSG00000084092_ENST00000264230_ENSP00000264230	Q8NC60	TRUE	0	0	0	TRUE	94	1	single	ENSP00000264230	Q8NC60-0	NOA1
ENSG00000084092_ENST00000264230_ENSP00000264230	Q8NC60	TRUE	0	0	0	TRUE	96	1	single	ENSP00000264230	Q8NC60-0	NOA1
ENSG00000084092_ENST00000264230_ENSP00000264230	Q8NC60	TRUE	0	0	0	TRUE	97	1	single	ENSP00000264230	Q8NC60-0	NOA1
ENSG00000082701_ENST00000264235_ENSP00000264235	P49841	TRUE	0	0	0	TRUE	85	2	multi	ENSP00000264235	P49841-1	GSK3B
ENSG00000082701_ENST00000264235_ENSP00000264235	P49841	TRUE	0	0	0	TRUE	92	2	multi	ENSP00000264235	P49841-1	GSK3B
ENSG00000082701_ENST00000264235_ENSP00000264235	P49841	TRUE	0	0	0	TRUE	94	2	multi	ENSP00000264235	P49841-1	GSK3B
ENSG00000082701_ENST00000264235_ENSP00000264235	P49841	TRUE	0	0	0	TRUE	96	2	multi	ENSP00000264235	P49841-1	GSK3B
ENSG00000082701_ENST00000264235_ENSP00000264235	P49841	TRUE	0	0	0	TRUE	97	2	multi	ENSP00000264235	P49841-1	GSK3B
ENSG00000115539_ENST00000264254_ENSP00000264254	Q9H2J4	TRUE	0	0	0	TRUE	85	1	single	ENSP00000264254	Q9H2J4-0	PDCL3
ENSG00000115539_ENST00000264254_ENSP00000264254	Q9H2J4	TRUE	0	0	0	TRUE	92	1	single	ENSP00000264254	Q9H2J4-0	PDCL3
ENSG00000115539_ENST00000264254_ENSP00000264254	Q9H2J4	TRUE	0	0	0	TRUE	94	1	single	ENSP00000264254	Q9H2J4-0	PDCL3
ENSG00000115539_ENST00000264254_ENSP00000264254	Q9H2J4	TRUE	0	0	0	TRUE	96	1	single	ENSP00000264254	Q9H2J4-0	PDCL3
ENSG00000115539_ENST00000264254_ENSP00000264254	Q9H2J4	TRUE	0	0	0	TRUE	97	1	single	ENSP00000264254	Q9H2J4-0	PDCL3
ENSG00000115514_ENST00000264255_ENSP00000264255	O14530	TRUE	0	0	0	TRUE	85	2	multi	ENSP00000264255	O14530-1	TXNDC9
ENSG00000115514_ENST00000264255_ENSP00000264255	O14530	TRUE	0	0	0	TRUE	92	2	multi	ENSP00000264255	O14530-1	TXNDC9
ENSG00000115514_ENST00000264255_ENSP00000264255	O14530	TRUE	0	0	0	TRUE	94	2	multi	ENSP00000264255	O14530-1	TXNDC9
ENSG00000115514_ENST00000264255_ENSP00000264255	O14530	TRUE	0	0	0	TRUE	96	2	multi	ENSP00000264255	O14530-1	TXNDC9
ENSG00000115514_ENST00000264255_ENSP00000264255	O14530	TRUE	0	0	0	TRUE	97	2	multi	ENSP00000264255	O14530-1	TXNDC9
ENSG00000071082_ENST00000264258_ENSP00000264258	P62899	TRUE	0	0	0	TRUE	85	3	multi	ENSP00000264258	P62899-1	RPL31
ENSG00000071082_ENST00000264258_ENSP00000264258	P62899	TRUE	0	0	0	TRUE	92	3	multi	ENSP00000264258	P62899-1	RPL31
ENSG00000071082_ENST00000264258_ENSP00000264258	P62899	TRUE	0	0	0	TRUE	94	3	multi	ENSP00000264258	P62899-1	RPL31
ENSG00000071082_ENST00000264258_ENSP00000264258	P62899	TRUE	0	0	0	TRUE	96	3	multi	ENSP00000264258	P62899-1	RPL31
ENSG00000071082_ENST00000264258_ENSP00000264258	P62899	TRUE	0	0	0	TRUE	97	3	multi	ENSP00000264258	P62899-1	RPL31
ENSG00000071082_ENST00000409733_ENSP00000386681	P62899	TRUE	0	0	0	TRUE	85	3	multi	ENSP00000386681	P62899-1	RPL31
ENSG00000071082_ENST00000409733_ENSP00000386681	P62899	TRUE	0	0	0	TRUE	92	3	multi	ENSP00000386681	P62899-1	RPL31
ENSG00000071082_ENST00000409733_ENSP00000386681	P62899	TRUE	0	0	0	TRUE	94	3	multi	ENSP00000386681	P62899-1	RPL31
ENSG00000071082_ENST00000409733_ENSP00000386681	P62899	TRUE	0	0	0	TRUE	96	3	multi	ENSP00000386681	P62899-1	RPL31
ENSG00000071082_ENST00000409733_ENSP00000386681	P62899	TRUE	0	0	0	TRUE	97	3	multi	ENSP00000386681	P62899-1	RPL31
ENSG00000168827_ENST00000486715_ENSP00000419038	Q96RP9	TRUE	0	0	0	TRUE	85	2	multi	ENSP00000419038	Q96RP9-1	GFM1
ENSG00000168827_ENST00000486715_ENSP00000419038	Q96RP9	TRUE	0	0	0	TRUE	92	2	multi	ENSP00000419038	Q96RP9-1	GFM1
ENSG00000168827_ENST00000486715_ENSP00000419038	Q96RP9	TRUE	0	0	0	TRUE	94	2	multi	ENSP00000419038	Q96RP9-1	GFM1
ENSG00000168827_ENST00000486715_ENSP00000419038	Q96RP9	TRUE	0	0	0	TRUE	96	2	multi	ENSP00000419038	Q96RP9-1	GFM1
ENSG00000168827_ENST00000486715_ENSP00000419038	Q96RP9	TRUE	0	0	0	TRUE	97	2	multi	ENSP00000419038	Q96RP9-1	GFM1
ENSG00000079257_ENST00000264265_ENSP00000264265	Q9BS40	TRUE	0	0	0	TRUE	85	1	single	ENSP00000264265	Q9BS40-0	LXN
ENSG00000079257_ENST00000264265_ENSP00000264265	Q9BS40	TRUE	0	0	0	TRUE	92	1	single	ENSP00000264265	Q9BS40-0	LXN
ENSG00000079257_ENST00000264265_ENSP00000264265	Q9BS40	TRUE	0	0	0	TRUE	94	1	single	ENSP00000264265	Q9BS40-0	LXN
ENSG00000079257_ENST00000264265_ENSP00000264265	Q9BS40	TRUE	0	0	0	TRUE	96	1	single	ENSP00000264265	Q9BS40-0	LXN
ENSG00000079257_ENST00000264265_ENSP00000264265	Q9BS40	TRUE	0	0	0	TRUE	97	1	single	ENSP00000264265	Q9BS40-0	LXN
ENSG00000064012_ENST00000432109_ENSP00000412523	Q14790	TRUE	0	0	0	TRUE	85	9	multi	ENSP00000412523	Q14790-1	CASP8
ENSG00000064012_ENST00000432109_ENSP00000412523	Q14790	TRUE	0	0	0	TRUE	92	9	multi	ENSP00000412523	Q14790-1	CASP8
ENSG00000064012_ENST00000432109_ENSP00000412523	Q14790	TRUE	0	0	0	TRUE	94	9	multi	ENSP00000412523	Q14790-1	CASP8
ENSG00000064012_ENST00000432109_ENSP00000412523	Q14790	TRUE	0	0	0	TRUE	96	9	multi	ENSP00000412523	Q14790-1	CASP8
ENSG00000064012_ENST00000432109_ENSP00000412523	Q14790	TRUE	0	0	0	TRUE	97	9	multi	ENSP00000412523	Q14790-1	CASP8
ENSG00000055044_ENST00000264279_ENSP00000264279	Q9Y2X3	TRUE	0	0	0	TRUE	85	1	single	ENSP00000264279	Q9Y2X3-0	NOP58
ENSG00000055044_ENST00000264279_ENSP00000264279	Q9Y2X3	TRUE	0	0	0	TRUE	92	1	single	ENSP00000264279	Q9Y2X3-0	NOP58
ENSG00000055044_ENST00000264279_ENSP00000264279	Q9Y2X3	TRUE	0	0	0	TRUE	94	1	single	ENSP00000264279	Q9Y2X3-0	NOP58
ENSG00000055044_ENST00000264279_ENSP00000264279	Q9Y2X3	TRUE	0	0	0	TRUE	96	1	single	ENSP00000264279	Q9Y2X3-0	NOP58
ENSG00000055044_ENST00000264279_ENSP00000264279	Q9Y2X3	TRUE	0	0	0	TRUE	97	1	single	ENSP00000264279	Q9Y2X3-0	NOP58
ENSG00000109180_ENST00000264312_ENSP00000264312	Q9NX40	TRUE	0	0	0	TRUE	85	4	multi	ENSP00000264312	Q9NX40-1	OCIAD1
ENSG00000109180_ENST00000264312_ENSP00000264312	Q9NX40	TRUE	0	0	0	TRUE	92	4	multi	ENSP00000264312	Q9NX40-1	OCIAD1
ENSG00000109180_ENST00000264312_ENSP00000264312	Q9NX40	TRUE	0	0	0	TRUE	94	4	multi	ENSP00000264312	Q9NX40-1	OCIAD1
ENSG00000109180_ENST00000264312_ENSP00000264312	Q9NX40	TRUE	0	0	0	TRUE	96	4	multi	ENSP00000264312	Q9NX40-1	OCIAD1
ENSG00000109180_ENST00000264312_ENSP00000264312	Q9NX40	TRUE	0	0	0	TRUE	97	4	multi	ENSP00000264312	Q9NX40-1	OCIAD1
ENSG00000109180_ENST00000381473_ENSP00000370882	Q9NX40	TRUE	0	0	0	TRUE	85	4	multi	ENSP00000370882	Q9NX40-1	OCIAD1
ENSG00000109180_ENST00000381473_ENSP00000370882	Q9NX40	TRUE	0	0	0	TRUE	92	4	multi	ENSP00000370882	Q9NX40-1	OCIAD1
ENSG00000109180_ENST00000381473_ENSP00000370882	Q9NX40	TRUE	0	0	0	TRUE	94	4	multi	ENSP00000370882	Q9NX40-1	OCIAD1
ENSG00000109180_ENST00000381473_ENSP00000370882	Q9NX40	TRUE	0	0	0	TRUE	96	4	multi	ENSP00000370882	Q9NX40-1	OCIAD1
ENSG00000109180_ENST00000381473_ENSP00000370882	Q9NX40	TRUE	0	0	0	TRUE	97	4	multi	ENSP00000370882	Q9NX40-1	OCIAD1
ENSG00000109180_ENST00000508293_ENSP00000423002	Q9NX40	TRUE	0	0	0	TRUE	85	4	multi	ENSP00000423002	Q9NX40-1	OCIAD1
ENSG00000109180_ENST00000508293_ENSP00000423002	Q9NX40	TRUE	0	0	0	TRUE	92	4	multi	ENSP00000423002	Q9NX40-1	OCIAD1
ENSG00000109180_ENST00000508293_ENSP00000423002	Q9NX40	TRUE	0	0	0	TRUE	94	4	multi	ENSP00000423002	Q9NX40-1	OCIAD1
ENSG00000109180_ENST00000508293_ENSP00000423002	Q9NX40	TRUE	0	0	0	TRUE	96	4	multi	ENSP00000423002	Q9NX40-1	OCIAD1
ENSG00000109180_ENST00000508293_ENSP00000423002	Q9NX40	TRUE	0	0	0	TRUE	97	4	multi	ENSP00000423002	Q9NX40-1	OCIAD1
ENSG00000109180_ENST00000513391_ENSP00000423909	Q9NX40	TRUE	0	0	0	TRUE	85	4	multi	ENSP00000423909	Q9NX40-1	OCIAD1
ENSG00000109180_ENST00000513391_ENSP00000423909	Q9NX40	TRUE	0	0	0	TRUE	92	4	multi	ENSP00000423909	Q9NX40-1	OCIAD1
ENSG00000109180_ENST00000513391_ENSP00000423909	Q9NX40	TRUE	0	0	0	TRUE	94	4	multi	ENSP00000423909	Q9NX40-1	OCIAD1
ENSG00000109180_ENST00000513391_ENSP00000423909	Q9NX40	TRUE	0	0	0	TRUE	96	4	multi	ENSP00000423909	Q9NX40-1	OCIAD1
ENSG00000109180_ENST00000513391_ENSP00000423909	Q9NX40	TRUE	0	0	0	TRUE	97	4	multi	ENSP00000423909	Q9NX40-1	OCIAD1
ENSG00000075539_ENST00000358350_ENSP00000351113	O94915	TRUE	0	0	0	TRUE	85	2	multi	ENSP00000351113	O94915-1	FRYL
ENSG00000075539_ENST00000358350_ENSP00000351113	O94915	TRUE	0	0	0	TRUE	92	2	multi	ENSP00000351113	O94915-1	FRYL
ENSG00000075539_ENST00000358350_ENSP00000351113	O94915	TRUE	0	0	0	TRUE	94	2	multi	ENSP00000351113	O94915-1	FRYL
ENSG00000075539_ENST00000358350_ENSP00000351113	O94915	TRUE	0	0	0	TRUE	96	2	multi	ENSP00000351113	O94915-1	FRYL
ENSG00000075539_ENST00000358350_ENSP00000351113	O94915	TRUE	0	0	0	TRUE	97	2	multi	ENSP00000351113	O94915-1	FRYL
ENSG00000075539_ENST00000503238_ENSP00000426064	O94915	TRUE	0	0	0	TRUE	85	2	multi	ENSP00000426064	O94915-1	FRYL
ENSG00000075539_ENST00000503238_ENSP00000426064	O94915	TRUE	0	0	0	TRUE	92	2	multi	ENSP00000426064	O94915-1	FRYL
ENSG00000075539_ENST00000503238_ENSP00000426064	O94915	TRUE	0	0	0	TRUE	94	2	multi	ENSP00000426064	O94915-1	FRYL
ENSG00000075539_ENST00000503238_ENSP00000426064	O94915	TRUE	0	0	0	TRUE	96	2	multi	ENSP00000426064	O94915-1	FRYL
ENSG00000075539_ENST00000503238_ENSP00000426064	O94915	TRUE	0	0	0	TRUE	97	2	multi	ENSP00000426064	O94915-1	FRYL
ENSG00000108953_ENST00000264335_ENSP00000264335	P62258	TRUE	0	0	0	TRUE	85	2	multi	ENSP00000264335	P62258-1	YWHAE
ENSG00000108953_ENST00000264335_ENSP00000264335	P62258	TRUE	0	0	0	TRUE	92	2	multi	ENSP00000264335	P62258-1	YWHAE
ENSG00000108953_ENST00000264335_ENSP00000264335	P62258	TRUE	0	0	0	TRUE	94	2	multi	ENSP00000264335	P62258-1	YWHAE
ENSG00000108953_ENST00000264335_ENSP00000264335	P62258	TRUE	0	0	0	TRUE	96	2	multi	ENSP00000264335	P62258-1	YWHAE
ENSG00000108953_ENST00000264335_ENSP00000264335	P62258	TRUE	0	0	0	TRUE	97	2	multi	ENSP00000264335	P62258-1	YWHAE
ENSG00000274474_ENST00000627231_ENSP00000487356	P62258	TRUE	0	0	0	FALSE	92	2	multi	ENSP00000487356	P62258-1	YWHAE
ENSG00000274474_ENST00000627231_ENSP00000487356	P62258	TRUE	0	0	0	FALSE	94	2	multi	ENSP00000487356	P62258-1	YWHAE
ENSG00000274474_ENST00000627231_ENSP00000487356	P62258	TRUE	0	0	0	FALSE	96	2	multi	ENSP00000487356	P62258-1	YWHAE
ENSG00000274474_ENST00000627231_ENSP00000487356	P62258	TRUE	0	0	0	FALSE	97	2	multi	ENSP00000487356	P62258-1	YWHAE
ENSG00000138663_ENST00000264389_ENSP00000264389	Q9BT78	TRUE	0	0	0	TRUE	85	2	multi	ENSP00000264389	Q9BT78-1	COPS4
ENSG00000138663_ENST00000264389_ENSP00000264389	Q9BT78	TRUE	0	0	0	TRUE	92	2	multi	ENSP00000264389	Q9BT78-1	COPS4
ENSG00000138663_ENST00000264389_ENSP00000264389	Q9BT78	TRUE	0	0	0	TRUE	94	2	multi	ENSP00000264389	Q9BT78-1	COPS4
ENSG00000138663_ENST00000264389_ENSP00000264389	Q9BT78	TRUE	0	0	0	TRUE	96	2	multi	ENSP00000264389	Q9BT78-1	COPS4
ENSG00000138663_ENST00000264389_ENSP00000264389	Q9BT78	TRUE	0	0	0	TRUE	97	2	multi	ENSP00000264389	Q9BT78-1	COPS4
ENSG00000138678_ENST00000264409_ENSP00000264409	Q53EU6	TRUE	0	0	0	TRUE	85	1	single	ENSP00000264409	Q53EU6-0	GPAT3
ENSG00000138678_ENST00000264409_ENSP00000264409	Q53EU6	TRUE	0	0	0	TRUE	92	1	single	ENSP00000264409	Q53EU6-0	GPAT3
ENSG00000138678_ENST00000264409_ENSP00000264409	Q53EU6	TRUE	0	0	0	TRUE	94	1	single	ENSP00000264409	Q53EU6-0	GPAT3
ENSG00000138678_ENST00000264409_ENSP00000264409	Q53EU6	TRUE	0	0	0	TRUE	96	1	single	ENSP00000264409	Q53EU6-0	GPAT3
ENSG00000138678_ENST00000264409_ENSP00000264409	Q53EU6	TRUE	0	0	0	TRUE	97	1	single	ENSP00000264409	Q53EU6-0	GPAT3
ENSG00000138678_ENST00000395226_ENSP00000378651	Q53EU6	TRUE	0	0	0	TRUE	85	1	single	ENSP00000378651	Q53EU6-0	GPAT3
ENSG00000138678_ENST00000395226_ENSP00000378651	Q53EU6	TRUE	0	0	0	TRUE	92	1	single	ENSP00000378651	Q53EU6-0	GPAT3
ENSG00000138678_ENST00000395226_ENSP00000378651	Q53EU6	TRUE	0	0	0	TRUE	94	1	single	ENSP00000378651	Q53EU6-0	GPAT3
ENSG00000138678_ENST00000395226_ENSP00000378651	Q53EU6	TRUE	0	0	0	TRUE	96	1	single	ENSP00000378651	Q53EU6-0	GPAT3
ENSG00000138678_ENST00000395226_ENSP00000378651	Q53EU6	TRUE	0	0	0	TRUE	97	1	single	ENSP00000378651	Q53EU6-0	GPAT3
ENSG00000138678_ENST00000611707_ENSP00000482571	Q53EU6	TRUE	0	0	0	FALSE	92	1	single	ENSP00000482571	Q53EU6-0	GPAT3
ENSG00000138678_ENST00000611707_ENSP00000482571	Q53EU6	TRUE	0	0	0	FALSE	94	1	single	ENSP00000482571	Q53EU6-0	GPAT3
ENSG00000138678_ENST00000611707_ENSP00000482571	Q53EU6	TRUE	0	0	0	FALSE	96	1	single	ENSP00000482571	Q53EU6-0	GPAT3
ENSG00000138678_ENST00000611707_ENSP00000482571	Q53EU6	TRUE	0	0	0	FALSE	97	1	single	ENSP00000482571	Q53EU6-0	GPAT3
ENSG00000036257_ENST00000264414_ENSP00000264414	Q13618	TRUE	0	0	0	TRUE	85	3	multi	ENSP00000264414	Q13618-1	CUL3
ENSG00000036257_ENST00000264414_ENSP00000264414	Q13618	TRUE	0	0	0	TRUE	92	3	multi	ENSP00000264414	Q13618-1	CUL3
ENSG00000036257_ENST00000264414_ENSP00000264414	Q13618	TRUE	0	0	0	TRUE	94	3	multi	ENSP00000264414	Q13618-1	CUL3
ENSG00000036257_ENST00000264414_ENSP00000264414	Q13618	TRUE	0	0	0	TRUE	96	3	multi	ENSP00000264414	Q13618-1	CUL3
ENSG00000036257_ENST00000264414_ENSP00000264414	Q13618	TRUE	0	0	0	TRUE	97	3	multi	ENSP00000264414	Q13618-1	CUL3
ENSG00000075292_ENST00000264447_ENSP00000264447	Q14966	TRUE	0	0	0	TRUE	85	6	multi	ENSP00000264447	Q14966-1	ZNF638
ENSG00000075292_ENST00000264447_ENSP00000264447	Q14966	TRUE	0	0	0	TRUE	92	6	multi	ENSP00000264447	Q14966-1	ZNF638
ENSG00000075292_ENST00000264447_ENSP00000264447	Q14966	TRUE	0	0	0	TRUE	94	6	multi	ENSP00000264447	Q14966-1	ZNF638
ENSG00000075292_ENST00000264447_ENSP00000264447	Q14966	TRUE	0	0	0	TRUE	96	6	multi	ENSP00000264447	Q14966-1	ZNF638
ENSG00000075292_ENST00000264447_ENSP00000264447	Q14966	TRUE	0	0	0	TRUE	97	6	multi	ENSP00000264447	Q14966-1	ZNF638
ENSG00000075292_ENST00000409544_ENSP00000386433	Q14966	TRUE	0	0	0	TRUE	85	6	multi	ENSP00000386433	Q14966-1	ZNF638
ENSG00000075292_ENST00000409544_ENSP00000386433	Q14966	TRUE	0	0	0	TRUE	92	6	multi	ENSP00000386433	Q14966-1	ZNF638
ENSG00000075292_ENST00000409544_ENSP00000386433	Q14966	TRUE	0	0	0	TRUE	94	6	multi	ENSP00000386433	Q14966-1	ZNF638
ENSG00000075292_ENST00000409544_ENSP00000386433	Q14966	TRUE	0	0	0	TRUE	96	6	multi	ENSP00000386433	Q14966-1	ZNF638
ENSG00000075292_ENST00000409544_ENSP00000386433	Q14966	TRUE	0	0	0	TRUE	97	6	multi	ENSP00000386433	Q14966-1	ZNF638
ENSG00000117222_ENST00000264515_ENSP00000264515	Q15291	TRUE	0	0	0	TRUE	85	2	multi	ENSP00000264515	Q15291-1	RBBP5
ENSG00000117222_ENST00000264515_ENSP00000264515	Q15291	TRUE	0	0	0	TRUE	92	2	multi	ENSP00000264515	Q15291-1	RBBP5
ENSG00000117222_ENST00000264515_ENSP00000264515	Q15291	TRUE	0	0	0	TRUE	94	2	multi	ENSP00000264515	Q15291-1	RBBP5
ENSG00000117222_ENST00000264515_ENSP00000264515	Q15291	TRUE	0	0	0	TRUE	96	2	multi	ENSP00000264515	Q15291-1	RBBP5
ENSG00000117222_ENST00000264515_ENSP00000264515	Q15291	TRUE	0	0	0	TRUE	97	2	multi	ENSP00000264515	Q15291-1	RBBP5
ENSG00000108106_ENST00000264552_ENSP00000264552	Q16763	TRUE	0	0	0	TRUE	85	1	single	ENSP00000264552	Q16763-0	UBE2S
ENSG00000108106_ENST00000264552_ENSP00000264552	Q16763	TRUE	0	0	0	TRUE	92	1	single	ENSP00000264552	Q16763-0	UBE2S
ENSG00000108106_ENST00000264552_ENSP00000264552	Q16763	TRUE	0	0	0	TRUE	94	1	single	ENSP00000264552	Q16763-0	UBE2S
ENSG00000108106_ENST00000264552_ENSP00000264552	Q16763	TRUE	0	0	0	TRUE	96	1	single	ENSP00000264552	Q16763-0	UBE2S
ENSG00000108106_ENST00000264552_ENSP00000264552	Q16763	TRUE	0	0	0	TRUE	97	1	single	ENSP00000264552	Q16763-0	UBE2S
ENSG00000138698_ENST00000408927_ENSP00000386153	P52306	TRUE	0	0	0	TRUE	85	6	multi	ENSP00000386153	P52306-1	RAP1GDS1
ENSG00000138698_ENST00000408927_ENSP00000386153	P52306	TRUE	0	0	0	TRUE	92	6	multi	ENSP00000386153	P52306-1	RAP1GDS1
ENSG00000138698_ENST00000408927_ENSP00000386153	P52306	TRUE	0	0	0	TRUE	94	6	multi	ENSP00000386153	P52306-1	RAP1GDS1
ENSG00000138698_ENST00000408927_ENSP00000386153	P52306	TRUE	0	0	0	TRUE	96	6	multi	ENSP00000386153	P52306-1	RAP1GDS1
ENSG00000138698_ENST00000408927_ENSP00000386153	P52306	TRUE	0	0	0	TRUE	97	6	multi	ENSP00000386153	P52306-1	RAP1GDS1
ENSG00000138709_ENST00000326639_ENSP00000321997	Q659C4	TRUE	0	0	0	TRUE	85	9	multi	ENSP00000321997	Q659C4-1	LARP1B
ENSG00000138709_ENST00000326639_ENSP00000321997	Q659C4	TRUE	0	0	0	TRUE	92	9	multi	ENSP00000321997	Q659C4-1	LARP1B
ENSG00000138709_ENST00000326639_ENSP00000321997	Q659C4	TRUE	0	0	0	TRUE	94	9	multi	ENSP00000321997	Q659C4-1	LARP1B
ENSG00000138709_ENST00000326639_ENSP00000321997	Q659C4	TRUE	0	0	0	TRUE	96	9	multi	ENSP00000321997	Q659C4-1	LARP1B
ENSG00000138709_ENST00000326639_ENSP00000321997	Q659C4	TRUE	0	0	0	TRUE	97	9	multi	ENSP00000321997	Q659C4-1	LARP1B
ENSG00000108344_ENST00000264639_ENSP00000264639	O43242	TRUE	0	0	0	TRUE	85	2	multi	ENSP00000264639	O43242-1	PSMD3
ENSG00000108344_ENST00000264639_ENSP00000264639	O43242	TRUE	0	0	0	TRUE	92	2	multi	ENSP00000264639	O43242-1	PSMD3
ENSG00000108344_ENST00000264639_ENSP00000264639	O43242	TRUE	0	0	0	TRUE	94	2	multi	ENSP00000264639	O43242-1	PSMD3
ENSG00000108344_ENST00000264639_ENSP00000264639	O43242	TRUE	0	0	0	TRUE	96	2	multi	ENSP00000264639	O43242-1	PSMD3
ENSG00000108344_ENST00000264639_ENSP00000264639	O43242	TRUE	0	0	0	TRUE	97	2	multi	ENSP00000264639	O43242-1	PSMD3
ENSG00000168610_ENST00000264657_ENSP00000264657	P40763	TRUE	0	0	0	TRUE	85	3	multi	ENSP00000264657	P40763-1	STAT3
ENSG00000168610_ENST00000264657_ENSP00000264657	P40763	TRUE	0	0	0	TRUE	92	3	multi	ENSP00000264657	P40763-1	STAT3
ENSG00000168610_ENST00000264657_ENSP00000264657	P40763	TRUE	0	0	0	TRUE	94	3	multi	ENSP00000264657	P40763-1	STAT3
ENSG00000168610_ENST00000264657_ENSP00000264657	P40763	TRUE	0	0	0	TRUE	96	3	multi	ENSP00000264657	P40763-1	STAT3
ENSG00000168610_ENST00000264657_ENSP00000264657	P40763	TRUE	0	0	0	TRUE	97	3	multi	ENSP00000264657	P40763-1	STAT3
ENSG00000168610_ENST00000588969_ENSP00000467985	P40763	TRUE	0	0	0	TRUE	85	3	multi	ENSP00000467985	P40763-1	STAT3
ENSG00000168610_ENST00000588969_ENSP00000467985	P40763	TRUE	0	0	0	TRUE	92	3	multi	ENSP00000467985	P40763-1	STAT3
ENSG00000168610_ENST00000588969_ENSP00000467985	P40763	TRUE	0	0	0	TRUE	94	3	multi	ENSP00000467985	P40763-1	STAT3
ENSG00000168610_ENST00000588969_ENSP00000467985	P40763	TRUE	0	0	0	TRUE	96	3	multi	ENSP00000467985	P40763-1	STAT3
ENSG00000168610_ENST00000588969_ENSP00000467985	P40763	TRUE	0	0	0	TRUE	97	3	multi	ENSP00000467985	P40763-1	STAT3
ENSG00000112992_ENST00000264663_ENSP00000264663	Q13423	TRUE	0	0	0	TRUE	85	1	single	ENSP00000264663	Q13423-0	NNT
ENSG00000112992_ENST00000264663_ENSP00000264663	Q13423	TRUE	0	0	0	TRUE	92	1	single	ENSP00000264663	Q13423-0	NNT
ENSG00000112992_ENST00000264663_ENSP00000264663	Q13423	TRUE	0	0	0	TRUE	94	1	single	ENSP00000264663	Q13423-0	NNT
ENSG00000112992_ENST00000264663_ENSP00000264663	Q13423	TRUE	0	0	0	TRUE	96	1	single	ENSP00000264663	Q13423-0	NNT
ENSG00000112992_ENST00000264663_ENSP00000264663	Q13423	TRUE	0	0	0	TRUE	97	1	single	ENSP00000264663	Q13423-0	NNT
ENSG00000112992_ENST00000344920_ENSP00000343873	Q13423	TRUE	0	0	0	TRUE	85	1	single	ENSP00000343873	Q13423-0	NNT
ENSG00000112992_ENST00000344920_ENSP00000343873	Q13423	TRUE	0	0	0	TRUE	92	1	single	ENSP00000343873	Q13423-0	NNT
ENSG00000112992_ENST00000344920_ENSP00000343873	Q13423	TRUE	0	0	0	TRUE	94	1	single	ENSP00000343873	Q13423-0	NNT
ENSG00000112992_ENST00000344920_ENSP00000343873	Q13423	TRUE	0	0	0	TRUE	96	1	single	ENSP00000343873	Q13423-0	NNT
ENSG00000112992_ENST00000344920_ENSP00000343873	Q13423	TRUE	0	0	0	TRUE	97	1	single	ENSP00000343873	Q13423-0	NNT
ENSG00000037474_ENST00000264670_ENSP00000264670	Q08J23	TRUE	0	0	0	TRUE	85	3	multi	ENSP00000264670	Q08J23-1	NSUN2
ENSG00000037474_ENST00000264670_ENSP00000264670	Q08J23	TRUE	0	0	0	TRUE	92	3	multi	ENSP00000264670	Q08J23-1	NSUN2
ENSG00000037474_ENST00000264670_ENSP00000264670	Q08J23	TRUE	0	0	0	TRUE	94	3	multi	ENSP00000264670	Q08J23-1	NSUN2
ENSG00000037474_ENST00000264670_ENSP00000264670	Q08J23	TRUE	0	0	0	TRUE	96	3	multi	ENSP00000264670	Q08J23-1	NSUN2
ENSG00000037474_ENST00000264670_ENSP00000264670	Q08J23	TRUE	0	0	0	TRUE	97	3	multi	ENSP00000264670	Q08J23-1	NSUN2
ENSG00000084774_ENST00000264705_ENSP00000264705	P27708	TRUE	0	0	0	TRUE	85	1	single	ENSP00000264705	P27708-0	CAD
ENSG00000084774_ENST00000264705_ENSP00000264705	P27708	TRUE	0	0	0	TRUE	92	1	single	ENSP00000264705	P27708-0	CAD
ENSG00000084774_ENST00000264705_ENSP00000264705	P27708	TRUE	0	0	0	TRUE	94	1	single	ENSP00000264705	P27708-0	CAD
ENSG00000084774_ENST00000264705_ENSP00000264705	P27708	TRUE	0	0	0	TRUE	96	1	single	ENSP00000264705	P27708-0	CAD
ENSG00000084774_ENST00000264705_ENSP00000264705	P27708	TRUE	0	0	0	TRUE	97	1	single	ENSP00000264705	P27708-0	CAD
ENSG00000084733_ENST00000264710_ENSP00000264710	P61026	TRUE	0	0	0	TRUE	85	1	single	ENSP00000264710	P61026-0	RAB10
ENSG00000084733_ENST00000264710_ENSP00000264710	P61026	TRUE	0	0	0	TRUE	92	1	single	ENSP00000264710	P61026-0	RAB10
ENSG00000084733_ENST00000264710_ENSP00000264710	P61026	TRUE	0	0	0	TRUE	94	1	single	ENSP00000264710	P61026-0	RAB10
ENSG00000084733_ENST00000264710_ENSP00000264710	P61026	TRUE	0	0	0	TRUE	96	1	single	ENSP00000264710	P61026-0	RAB10
ENSG00000084733_ENST00000264710_ENSP00000264710	P61026	TRUE	0	0	0	TRUE	97	1	single	ENSP00000264710	P61026-0	RAB10
ENSG00000115241_ENST00000344034_ENSP00000342778	O15355	TRUE	0	0	0	TRUE	85	1	single	ENSP00000342778	O15355-0	PPM1G
ENSG00000115241_ENST00000344034_ENSP00000342778	O15355	TRUE	0	0	0	TRUE	92	1	single	ENSP00000342778	O15355-0	PPM1G
ENSG00000115241_ENST00000344034_ENSP00000342778	O15355	TRUE	0	0	0	TRUE	94	1	single	ENSP00000342778	O15355-0	PPM1G
ENSG00000115241_ENST00000344034_ENSP00000342778	O15355	TRUE	0	0	0	TRUE	96	1	single	ENSP00000342778	O15355-0	PPM1G
ENSG00000115241_ENST00000344034_ENSP00000342778	O15355	TRUE	0	0	0	TRUE	97	1	single	ENSP00000342778	O15355-0	PPM1G
ENSG00000115207_ENST00000264720_ENSP00000264720	Q8WUA4	TRUE	0	0	0	TRUE	85	2	multi	ENSP00000264720	Q8WUA4-1	GTF3C2
ENSG00000115207_ENST00000264720_ENSP00000264720	Q8WUA4	TRUE	0	0	0	TRUE	92	2	multi	ENSP00000264720	Q8WUA4-1	GTF3C2
ENSG00000115207_ENST00000264720_ENSP00000264720	Q8WUA4	TRUE	0	0	0	TRUE	94	2	multi	ENSP00000264720	Q8WUA4-1	GTF3C2
ENSG00000115207_ENST00000264720_ENSP00000264720	Q8WUA4	TRUE	0	0	0	TRUE	96	2	multi	ENSP00000264720	Q8WUA4-1	GTF3C2
ENSG00000115207_ENST00000264720_ENSP00000264720	Q8WUA4	TRUE	0	0	0	TRUE	97	2	multi	ENSP00000264720	Q8WUA4-1	GTF3C2
ENSG00000115207_ENST00000359541_ENSP00000352536	Q8WUA4	TRUE	0	0	0	TRUE	85	2	multi	ENSP00000352536	Q8WUA4-1	GTF3C2
ENSG00000115207_ENST00000359541_ENSP00000352536	Q8WUA4	TRUE	0	0	0	TRUE	92	2	multi	ENSP00000352536	Q8WUA4-1	GTF3C2
ENSG00000115207_ENST00000359541_ENSP00000352536	Q8WUA4	TRUE	0	0	0	TRUE	94	2	multi	ENSP00000352536	Q8WUA4-1	GTF3C2
ENSG00000115207_ENST00000359541_ENSP00000352536	Q8WUA4	TRUE	0	0	0	TRUE	96	2	multi	ENSP00000352536	Q8WUA4-1	GTF3C2
ENSG00000115207_ENST00000359541_ENSP00000352536	Q8WUA4	TRUE	0	0	0	TRUE	97	2	multi	ENSP00000352536	Q8WUA4-1	GTF3C2
ENSG00000090316_ENST00000303400_ENSP00000302830	Q7L5Y9	TRUE	0	0	0	TRUE	85	5	multi	ENSP00000302830	Q7L5Y9-1	MAEA
ENSG00000090316_ENST00000303400_ENSP00000302830	Q7L5Y9	TRUE	0	0	0	TRUE	92	5	multi	ENSP00000302830	Q7L5Y9-1	MAEA
ENSG00000090316_ENST00000303400_ENSP00000302830	Q7L5Y9	TRUE	0	0	0	TRUE	94	5	multi	ENSP00000302830	Q7L5Y9-1	MAEA
ENSG00000090316_ENST00000303400_ENSP00000302830	Q7L5Y9	TRUE	0	0	0	TRUE	96	5	multi	ENSP00000302830	Q7L5Y9-1	MAEA
ENSG00000090316_ENST00000303400_ENSP00000302830	Q7L5Y9	TRUE	0	0	0	TRUE	97	5	multi	ENSP00000302830	Q7L5Y9-1	MAEA
ENSG00000087274_ENST00000398129_ENSP00000381197	P35611	TRUE	0	0	0	TRUE	85	6	multi	ENSP00000381197	P35611-1	ADD1
ENSG00000087274_ENST00000398129_ENSP00000381197	P35611	TRUE	0	0	0	TRUE	92	6	multi	ENSP00000381197	P35611-1	ADD1
ENSG00000087274_ENST00000398129_ENSP00000381197	P35611	TRUE	0	0	0	TRUE	94	6	multi	ENSP00000381197	P35611-1	ADD1
ENSG00000087274_ENST00000398129_ENSP00000381197	P35611	TRUE	0	0	0	TRUE	96	6	multi	ENSP00000381197	P35611-1	ADD1
ENSG00000087274_ENST00000398129_ENSP00000381197	P35611	TRUE	0	0	0	TRUE	97	6	multi	ENSP00000381197	P35611-1	ADD1
ENSG00000138750_ENST00000264883_ENSP00000264883	Q7Z3B4	TRUE	0	0	0	TRUE	85	3	multi	ENSP00000264883	Q7Z3B4-1	NUP54
ENSG00000138750_ENST00000264883_ENSP00000264883	Q7Z3B4	TRUE	0	0	0	TRUE	92	3	multi	ENSP00000264883	Q7Z3B4-1	NUP54
ENSG00000138750_ENST00000264883_ENSP00000264883	Q7Z3B4	TRUE	0	0	0	TRUE	94	3	multi	ENSP00000264883	Q7Z3B4-1	NUP54
ENSG00000138750_ENST00000264883_ENSP00000264883	Q7Z3B4	TRUE	0	0	0	TRUE	96	3	multi	ENSP00000264883	Q7Z3B4-1	NUP54
ENSG00000138750_ENST00000264883_ENSP00000264883	Q7Z3B4	TRUE	0	0	0	TRUE	97	3	multi	ENSP00000264883	Q7Z3B4-1	NUP54
ENSG00000138758_ENST00000264893_ENSP00000264893	Q9NVA2	TRUE	0	0	0	TRUE	85	2	multi	ENSP00000264893	Q9NVA2-1	SEPTIN11
ENSG00000138758_ENST00000264893_ENSP00000264893	Q9NVA2	TRUE	0	0	0	TRUE	92	2	multi	ENSP00000264893	Q9NVA2-1	SEPTIN11
ENSG00000138758_ENST00000264893_ENSP00000264893	Q9NVA2	TRUE	0	0	0	TRUE	94	2	multi	ENSP00000264893	Q9NVA2-1	SEPTIN11
ENSG00000138758_ENST00000264893_ENSP00000264893	Q9NVA2	TRUE	0	0	0	TRUE	96	2	multi	ENSP00000264893	Q9NVA2-1	SEPTIN11
ENSG00000138758_ENST00000264893_ENSP00000264893	Q9NVA2	TRUE	0	0	0	TRUE	97	2	multi	ENSP00000264893	Q9NVA2-1	SEPTIN11
ENSG00000138768_ENST00000514213_ENSP00000444850	O60763	TRUE	0	0	0	FALSE	92	2	multi	ENSP00000444850	O60763-1	USO1
ENSG00000138768_ENST00000514213_ENSP00000444850	O60763	TRUE	0	0	0	FALSE	94	2	multi	ENSP00000444850	O60763-1	USO1
ENSG00000138768_ENST00000514213_ENSP00000444850	O60763	TRUE	0	0	0	FALSE	96	2	multi	ENSP00000444850	O60763-1	USO1
ENSG00000138768_ENST00000514213_ENSP00000444850	O60763	TRUE	0	0	0	FALSE	97	2	multi	ENSP00000444850	O60763-1	USO1
ENSG00000138772_ENST00000264908_ENSP00000264908	P12429	TRUE	0	0	0	TRUE	85	1	single	ENSP00000264908	P12429-0	ANXA3
ENSG00000138772_ENST00000264908_ENSP00000264908	P12429	TRUE	0	0	0	TRUE	92	1	single	ENSP00000264908	P12429-0	ANXA3
ENSG00000138772_ENST00000264908_ENSP00000264908	P12429	TRUE	0	0	0	TRUE	94	1	single	ENSP00000264908	P12429-0	ANXA3
ENSG00000138772_ENST00000264908_ENSP00000264908	P12429	TRUE	0	0	0	TRUE	96	1	single	ENSP00000264908	P12429-0	ANXA3
ENSG00000138772_ENST00000264908_ENSP00000264908	P12429	TRUE	0	0	0	TRUE	97	1	single	ENSP00000264908	P12429-0	ANXA3
ENSG00000113273_ENST00000264914_ENSP00000264914	P15848	TRUE	0	0	0	TRUE	85	2	multi	ENSP00000264914	P15848-1	ARSB
ENSG00000113273_ENST00000264914_ENSP00000264914	P15848	TRUE	0	0	0	TRUE	92	2	multi	ENSP00000264914	P15848-1	ARSB
ENSG00000113273_ENST00000264914_ENSP00000264914	P15848	TRUE	0	0	0	TRUE	94	2	multi	ENSP00000264914	P15848-1	ARSB
ENSG00000113273_ENST00000264914_ENSP00000264914	P15848	TRUE	0	0	0	TRUE	96	2	multi	ENSP00000264914	P15848-1	ARSB
ENSG00000113273_ENST00000264914_ENSP00000264914	P15848	TRUE	0	0	0	TRUE	97	2	multi	ENSP00000264914	P15848-1	ARSB
ENSG00000070950_ENST00000264926_ENSP00000264926	Q9NS91	TRUE	0	0	0	TRUE	85	1	single	ENSP00000264926	Q9NS91-0	RAD18
ENSG00000070950_ENST00000264926_ENSP00000264926	Q9NS91	TRUE	0	0	0	TRUE	92	1	single	ENSP00000264926	Q9NS91-0	RAD18
ENSG00000070950_ENST00000264926_ENSP00000264926	Q9NS91	TRUE	0	0	0	TRUE	94	1	single	ENSP00000264926	Q9NS91-0	RAD18
ENSG00000070950_ENST00000264926_ENSP00000264926	Q9NS91	TRUE	0	0	0	TRUE	96	1	single	ENSP00000264926	Q9NS91-0	RAD18
ENSG00000070950_ENST00000264926_ENSP00000264926	Q9NS91	TRUE	0	0	0	TRUE	97	1	single	ENSP00000264926	Q9NS91-0	RAD18
ENSG00000073578_ENST00000264932_ENSP00000264932	P31040	TRUE	0	0	0	TRUE	85	3	multi	ENSP00000264932	P31040-1	SDHA
ENSG00000073578_ENST00000264932_ENSP00000264932	P31040	TRUE	0	0	0	TRUE	92	3	multi	ENSP00000264932	P31040-1	SDHA
ENSG00000073578_ENST00000264932_ENSP00000264932	P31040	TRUE	0	0	0	TRUE	94	3	multi	ENSP00000264932	P31040-1	SDHA
ENSG00000073578_ENST00000264932_ENSP00000264932	P31040	TRUE	0	0	0	TRUE	96	3	multi	ENSP00000264932	P31040-1	SDHA
ENSG00000073578_ENST00000264932_ENSP00000264932	P31040	TRUE	0	0	0	TRUE	97	3	multi	ENSP00000264932	P31040-1	SDHA
ENSG00000249915_ENST00000264933_ENSP00000264933	O75340	TRUE	0	0	0	TRUE	85	3	multi	ENSP00000264933	O75340-1	PDCD6
ENSG00000249915_ENST00000264933_ENSP00000264933	O75340	TRUE	0	0	0	TRUE	92	3	multi	ENSP00000264933	O75340-1	PDCD6
ENSG00000249915_ENST00000264933_ENSP00000264933	O75340	TRUE	0	0	0	TRUE	94	3	multi	ENSP00000264933	O75340-1	PDCD6
ENSG00000249915_ENST00000264933_ENSP00000264933	O75340	TRUE	0	0	0	TRUE	96	3	multi	ENSP00000264933	O75340-1	PDCD6
ENSG00000249915_ENST00000264933_ENSP00000264933	O75340	TRUE	0	0	0	TRUE	97	3	multi	ENSP00000264933	O75340-1	PDCD6
ENSG00000150712_ENST00000382142_ENSP00000371577	Q9C0I1	TRUE	0	0	0	TRUE	85	3	multi	ENSP00000371577	Q9C0I1-1	MTMR12
ENSG00000150712_ENST00000382142_ENSP00000371577	Q9C0I1	TRUE	0	0	0	TRUE	92	3	multi	ENSP00000371577	Q9C0I1-1	MTMR12
ENSG00000150712_ENST00000382142_ENSP00000371577	Q9C0I1	TRUE	0	0	0	TRUE	94	3	multi	ENSP00000371577	Q9C0I1-1	MTMR12
ENSG00000150712_ENST00000382142_ENSP00000371577	Q9C0I1	TRUE	0	0	0	TRUE	96	3	multi	ENSP00000371577	Q9C0I1-1	MTMR12
ENSG00000150712_ENST00000382142_ENSP00000371577	Q9C0I1	TRUE	0	0	0	TRUE	97	3	multi	ENSP00000371577	Q9C0I1-1	MTMR12
ENSG00000109519_ENST00000264954_ENSP00000264954	Q9HAV7	TRUE	0	0	0	TRUE	85	1	single	ENSP00000264954	Q9HAV7-0	GRPEL1
ENSG00000109519_ENST00000264954_ENSP00000264954	Q9HAV7	TRUE	0	0	0	TRUE	92	1	single	ENSP00000264954	Q9HAV7-0	GRPEL1
ENSG00000109519_ENST00000264954_ENSP00000264954	Q9HAV7	TRUE	0	0	0	TRUE	94	1	single	ENSP00000264954	Q9HAV7-0	GRPEL1
ENSG00000109519_ENST00000264954_ENSP00000264954	Q9HAV7	TRUE	0	0	0	TRUE	96	1	single	ENSP00000264954	Q9HAV7-0	GRPEL1
ENSG00000109519_ENST00000264954_ENSP00000264954	Q9HAV7	TRUE	0	0	0	TRUE	97	1	single	ENSP00000264954	Q9HAV7-0	GRPEL1
ENSG00000115085_ENST00000264972_ENSP00000264972	P43403	TRUE	0	0	0	TRUE	85	3	multi	ENSP00000264972	P43403-1	ZAP70
ENSG00000115085_ENST00000264972_ENSP00000264972	P43403	TRUE	0	0	0	TRUE	92	3	multi	ENSP00000264972	P43403-1	ZAP70
ENSG00000115085_ENST00000264972_ENSP00000264972	P43403	TRUE	0	0	0	TRUE	94	3	multi	ENSP00000264972	P43403-1	ZAP70
ENSG00000115085_ENST00000264972_ENSP00000264972	P43403	TRUE	0	0	0	TRUE	96	3	multi	ENSP00000264972	P43403-1	ZAP70
ENSG00000115085_ENST00000264972_ENSP00000264972	P43403	TRUE	0	0	0	TRUE	97	3	multi	ENSP00000264972	P43403-1	ZAP70
ENSG00000081307_ENST00000356232_ENSP00000348565	Q9GZZ9	TRUE	0	0	0	TRUE	85	2	multi	ENSP00000348565	Q9GZZ9-1	UBA5
ENSG00000081307_ENST00000356232_ENSP00000348565	Q9GZZ9	TRUE	0	0	0	TRUE	92	2	multi	ENSP00000348565	Q9GZZ9-1	UBA5
ENSG00000081307_ENST00000356232_ENSP00000348565	Q9GZZ9	TRUE	0	0	0	TRUE	94	2	multi	ENSP00000348565	Q9GZZ9-1	UBA5
ENSG00000081307_ENST00000356232_ENSP00000348565	Q9GZZ9	TRUE	0	0	0	TRUE	96	2	multi	ENSP00000348565	Q9GZZ9-1	UBA5
ENSG00000081307_ENST00000356232_ENSP00000348565	Q9GZZ9	TRUE	0	0	0	TRUE	97	2	multi	ENSP00000348565	Q9GZZ9-1	UBA5
ENSG00000091527_ENST00000264993_ENSP00000264993	Q9UKY7	TRUE	0	0	0	TRUE	85	3	multi	ENSP00000264993	Q9UKY7-1	CDV3
ENSG00000091527_ENST00000264993_ENSP00000264993	Q9UKY7	TRUE	0	0	0	TRUE	92	3	multi	ENSP00000264993	Q9UKY7-1	CDV3
ENSG00000091527_ENST00000264993_ENSP00000264993	Q9UKY7	TRUE	0	0	0	TRUE	94	3	multi	ENSP00000264993	Q9UKY7-1	CDV3
ENSG00000091527_ENST00000264993_ENSP00000264993	Q9UKY7	TRUE	0	0	0	TRUE	96	3	multi	ENSP00000264993	Q9UKY7-1	CDV3
ENSG00000091527_ENST00000264993_ENSP00000264993	Q9UKY7	TRUE	0	0	0	TRUE	97	3	multi	ENSP00000264993	Q9UKY7-1	CDV3
ENSG00000114686_ENST00000264995_ENSP00000264995	P09001	TRUE	0	0	0	TRUE	85	1	single	ENSP00000264995	P09001-0	MRPL3
ENSG00000114686_ENST00000264995_ENSP00000264995	P09001	TRUE	0	0	0	TRUE	92	1	single	ENSP00000264995	P09001-0	MRPL3
ENSG00000114686_ENST00000264995_ENSP00000264995	P09001	TRUE	0	0	0	TRUE	94	1	single	ENSP00000264995	P09001-0	MRPL3
ENSG00000114686_ENST00000264995_ENSP00000264995	P09001	TRUE	0	0	0	TRUE	96	1	single	ENSP00000264995	P09001-0	MRPL3
ENSG00000114686_ENST00000264995_ENSP00000264995	P09001	TRUE	0	0	0	TRUE	97	1	single	ENSP00000264995	P09001-0	MRPL3
ENSG00000090520_ENST00000265028_ENSP00000265028	Q9UBS4	TRUE	0	0	0	TRUE	85	1	single	ENSP00000265028	Q9UBS4-0	DNAJB11
ENSG00000090520_ENST00000265028_ENSP00000265028	Q9UBS4	TRUE	0	0	0	TRUE	92	1	single	ENSP00000265028	Q9UBS4-0	DNAJB11
ENSG00000090520_ENST00000265028_ENSP00000265028	Q9UBS4	TRUE	0	0	0	TRUE	94	1	single	ENSP00000265028	Q9UBS4-0	DNAJB11
ENSG00000090520_ENST00000265028_ENSP00000265028	Q9UBS4	TRUE	0	0	0	TRUE	96	1	single	ENSP00000265028	Q9UBS4-0	DNAJB11
ENSG00000090520_ENST00000265028_ENSP00000265028	Q9UBS4	TRUE	0	0	0	TRUE	97	1	single	ENSP00000265028	Q9UBS4-0	DNAJB11
ENSG00000090520_ENST00000439351_ENSP00000414398	Q9UBS4	TRUE	0	0	0	TRUE	85	1	single	ENSP00000414398	Q9UBS4-0	DNAJB11
ENSG00000090520_ENST00000439351_ENSP00000414398	Q9UBS4	TRUE	0	0	0	TRUE	92	1	single	ENSP00000414398	Q9UBS4-0	DNAJB11
ENSG00000090520_ENST00000439351_ENSP00000414398	Q9UBS4	TRUE	0	0	0	TRUE	94	1	single	ENSP00000414398	Q9UBS4-0	DNAJB11
ENSG00000090520_ENST00000439351_ENSP00000414398	Q9UBS4	TRUE	0	0	0	TRUE	96	1	single	ENSP00000414398	Q9UBS4-0	DNAJB11
ENSG00000090520_ENST00000439351_ENSP00000414398	Q9UBS4	TRUE	0	0	0	TRUE	97	1	single	ENSP00000414398	Q9UBS4-0	DNAJB11
ENSG00000114850_ENST00000265044_ENSP00000265044	Q9UNL2	TRUE	0	0	0	TRUE	85	2	multi	ENSP00000265044	Q9UNL2-1	SSR3
ENSG00000114850_ENST00000265044_ENSP00000265044	Q9UNL2	TRUE	0	0	0	TRUE	92	2	multi	ENSP00000265044	Q9UNL2-1	SSR3
ENSG00000114850_ENST00000265044_ENSP00000265044	Q9UNL2	TRUE	0	0	0	TRUE	94	2	multi	ENSP00000265044	Q9UNL2-1	SSR3
ENSG00000114850_ENST00000265044_ENSP00000265044	Q9UNL2	TRUE	0	0	0	TRUE	96	2	multi	ENSP00000265044	Q9UNL2-1	SSR3
ENSG00000114850_ENST00000265044_ENSP00000265044	Q9UNL2	TRUE	0	0	0	TRUE	97	2	multi	ENSP00000265044	Q9UNL2-1	SSR3
ENSG00000074416_ENST00000398104_ENSP00000381176	Q99685	TRUE	0	0	0	TRUE	85	2	multi	ENSP00000381176	Q99685-1	MGLL
ENSG00000074416_ENST00000398104_ENSP00000381176	Q99685	TRUE	0	0	0	TRUE	92	2	multi	ENSP00000381176	Q99685-1	MGLL
ENSG00000074416_ENST00000398104_ENSP00000381176	Q99685	TRUE	0	0	0	TRUE	94	2	multi	ENSP00000381176	Q99685-1	MGLL
ENSG00000074416_ENST00000398104_ENSP00000381176	Q99685	TRUE	0	0	0	TRUE	96	2	multi	ENSP00000381176	Q99685-1	MGLL
ENSG00000074416_ENST00000398104_ENSP00000381176	Q99685	TRUE	0	0	0	TRUE	97	2	multi	ENSP00000381176	Q99685-1	MGLL
ENSG00000074416_ENST00000434178_ENSP00000402798	Q99685	TRUE	0	0	0	TRUE	85	2	multi	ENSP00000402798	Q99685-1	MGLL
ENSG00000074416_ENST00000434178_ENSP00000402798	Q99685	TRUE	0	0	0	TRUE	92	2	multi	ENSP00000402798	Q99685-1	MGLL
ENSG00000074416_ENST00000434178_ENSP00000402798	Q99685	TRUE	0	0	0	TRUE	94	2	multi	ENSP00000402798	Q99685-1	MGLL
ENSG00000074416_ENST00000434178_ENSP00000402798	Q99685	TRUE	0	0	0	TRUE	96	2	multi	ENSP00000402798	Q99685-1	MGLL
ENSG00000074416_ENST00000434178_ENSP00000402798	Q99685	TRUE	0	0	0	TRUE	97	2	multi	ENSP00000402798	Q99685-1	MGLL
ENSG00000073111_ENST00000265056_ENSP00000265056	P49736	TRUE	0	0	0	TRUE	85	1	single	ENSP00000265056	P49736-0	MCM2
ENSG00000073111_ENST00000265056_ENSP00000265056	P49736	TRUE	0	0	0	TRUE	92	1	single	ENSP00000265056	P49736-0	MCM2
ENSG00000073111_ENST00000265056_ENSP00000265056	P49736	TRUE	0	0	0	TRUE	94	1	single	ENSP00000265056	P49736-0	MCM2
ENSG00000073111_ENST00000265056_ENSP00000265056	P49736	TRUE	0	0	0	TRUE	96	1	single	ENSP00000265056	P49736-0	MCM2
ENSG00000073111_ENST00000265056_ENSP00000265056	P49736	TRUE	0	0	0	TRUE	97	1	single	ENSP00000265056	P49736-0	MCM2
ENSG00000075785_ENST00000265062_ENSP00000265062	P51149	TRUE	0	0	0	TRUE	85	1	single	ENSP00000265062	P51149-0	RAB7A
ENSG00000075785_ENST00000265062_ENSP00000265062	P51149	TRUE	0	0	0	TRUE	92	1	single	ENSP00000265062	P51149-0	RAB7A
ENSG00000075785_ENST00000265062_ENSP00000265062	P51149	TRUE	0	0	0	TRUE	94	1	single	ENSP00000265062	P51149-0	RAB7A
ENSG00000075785_ENST00000265062_ENSP00000265062	P51149	TRUE	0	0	0	TRUE	96	1	single	ENSP00000265062	P51149-0	RAB7A
ENSG00000075785_ENST00000265062_ENSP00000265062	P51149	TRUE	0	0	0	TRUE	97	1	single	ENSP00000265062	P51149-0	RAB7A
ENSG00000056097_ENST00000265069_ENSP00000265069	Q96KR1	TRUE	0	0	0	TRUE	85	1	single	ENSP00000265069	Q96KR1-0	ZFR
ENSG00000056097_ENST00000265069_ENSP00000265069	Q96KR1	TRUE	0	0	0	TRUE	92	1	single	ENSP00000265069	Q96KR1-0	ZFR
ENSG00000056097_ENST00000265069_ENSP00000265069	Q96KR1	TRUE	0	0	0	TRUE	94	1	single	ENSP00000265069	Q96KR1-0	ZFR
ENSG00000056097_ENST00000265069_ENSP00000265069	Q96KR1	TRUE	0	0	0	TRUE	96	1	single	ENSP00000265069	Q96KR1-0	ZFR
ENSG00000056097_ENST00000265069_ENSP00000265069	Q96KR1	TRUE	0	0	0	TRUE	97	1	single	ENSP00000265069	Q96KR1-0	ZFR
ENSG00000113384_ENST00000265070_ENSP00000265070	Q9H4A6	TRUE	0	0	0	TRUE	85	1	single	ENSP00000265070	Q9H4A6-0	GOLPH3
ENSG00000113384_ENST00000265070_ENSP00000265070	Q9H4A6	TRUE	0	0	0	TRUE	92	1	single	ENSP00000265070	Q9H4A6-0	GOLPH3
ENSG00000113384_ENST00000265070_ENSP00000265070	Q9H4A6	TRUE	0	0	0	TRUE	94	1	single	ENSP00000265070	Q9H4A6-0	GOLPH3
ENSG00000113384_ENST00000265070_ENSP00000265070	Q9H4A6	TRUE	0	0	0	TRUE	96	1	single	ENSP00000265070	Q9H4A6-0	GOLPH3
ENSG00000113384_ENST00000265070_ENSP00000265070	Q9H4A6	TRUE	0	0	0	TRUE	97	1	single	ENSP00000265070	Q9H4A6-0	GOLPH3
ENSG00000113387_ENST00000265073_ENSP00000265073	P53999	TRUE	0	0	0	TRUE	85	1	single	ENSP00000265073	P53999-0	SUB1
ENSG00000113387_ENST00000265073_ENSP00000265073	P53999	TRUE	0	0	0	TRUE	92	1	single	ENSP00000265073	P53999-0	SUB1
ENSG00000113387_ENST00000265073_ENSP00000265073	P53999	TRUE	0	0	0	TRUE	94	1	single	ENSP00000265073	P53999-0	SUB1
ENSG00000113387_ENST00000265073_ENSP00000265073	P53999	TRUE	0	0	0	TRUE	96	1	single	ENSP00000265073	P53999-0	SUB1
ENSG00000113387_ENST00000265073_ENSP00000265073	P53999	TRUE	0	0	0	TRUE	97	1	single	ENSP00000265073	P53999-0	SUB1
ENSG00000113387_ENST00000506237_ENSP00000422078	P53999	TRUE	0	0	0	TRUE	85	1	single	ENSP00000422078	P53999-0	SUB1
ENSG00000113387_ENST00000506237_ENSP00000422078	P53999	TRUE	0	0	0	TRUE	92	1	single	ENSP00000422078	P53999-0	SUB1
ENSG00000113387_ENST00000506237_ENSP00000422078	P53999	TRUE	0	0	0	TRUE	94	1	single	ENSP00000422078	P53999-0	SUB1
ENSG00000113387_ENST00000506237_ENSP00000422078	P53999	TRUE	0	0	0	TRUE	96	1	single	ENSP00000422078	P53999-0	SUB1
ENSG00000113387_ENST00000506237_ENSP00000422078	P53999	TRUE	0	0	0	TRUE	97	1	single	ENSP00000422078	P53999-0	SUB1
ENSG00000113387_ENST00000512913_ENSP00000422806	P53999	TRUE	0	0	0	TRUE	85	1	single	ENSP00000422806	P53999-0	SUB1
ENSG00000113387_ENST00000512913_ENSP00000422806	P53999	TRUE	0	0	0	TRUE	92	1	single	ENSP00000422806	P53999-0	SUB1
ENSG00000113387_ENST00000512913_ENSP00000422806	P53999	TRUE	0	0	0	TRUE	94	1	single	ENSP00000422806	P53999-0	SUB1
ENSG00000113387_ENST00000512913_ENSP00000422806	P53999	TRUE	0	0	0	TRUE	96	1	single	ENSP00000422806	P53999-0	SUB1
ENSG00000113387_ENST00000512913_ENSP00000422806	P53999	TRUE	0	0	0	TRUE	97	1	single	ENSP00000422806	P53999-0	SUB1
ENSG00000113387_ENST00000515355_ENSP00000426850	P53999	TRUE	0	0	0	TRUE	85	1	single	ENSP00000426850	P53999-0	SUB1
ENSG00000113387_ENST00000515355_ENSP00000426850	P53999	TRUE	0	0	0	TRUE	92	1	single	ENSP00000426850	P53999-0	SUB1
ENSG00000113387_ENST00000515355_ENSP00000426850	P53999	TRUE	0	0	0	TRUE	94	1	single	ENSP00000426850	P53999-0	SUB1
ENSG00000113387_ENST00000515355_ENSP00000426850	P53999	TRUE	0	0	0	TRUE	96	1	single	ENSP00000426850	P53999-0	SUB1
ENSG00000113387_ENST00000515355_ENSP00000426850	P53999	TRUE	0	0	0	TRUE	97	1	single	ENSP00000426850	P53999-0	SUB1
ENSG00000113387_ENST00000502897_ENSP00000427100	P53999	TRUE	0	0	0	TRUE	85	1	single	ENSP00000427100	P53999-0	SUB1
ENSG00000113387_ENST00000502897_ENSP00000427100	P53999	TRUE	0	0	0	TRUE	92	1	single	ENSP00000427100	P53999-0	SUB1
ENSG00000113387_ENST00000502897_ENSP00000427100	P53999	TRUE	0	0	0	TRUE	94	1	single	ENSP00000427100	P53999-0	SUB1
ENSG00000113387_ENST00000502897_ENSP00000427100	P53999	TRUE	0	0	0	TRUE	96	1	single	ENSP00000427100	P53999-0	SUB1
ENSG00000113387_ENST00000502897_ENSP00000427100	P53999	TRUE	0	0	0	TRUE	97	1	single	ENSP00000427100	P53999-0	SUB1
ENSG00000113318_ENST00000265081_ENSP00000265081	P20585	TRUE	0	0	0	TRUE	85	1	single	ENSP00000265081	P20585-0	MSH3
ENSG00000113318_ENST00000265081_ENSP00000265081	P20585	TRUE	0	0	0	TRUE	92	1	single	ENSP00000265081	P20585-0	MSH3
ENSG00000113318_ENST00000265081_ENSP00000265081	P20585	TRUE	0	0	0	TRUE	94	1	single	ENSP00000265081	P20585-0	MSH3
ENSG00000113318_ENST00000265081_ENSP00000265081	P20585	TRUE	0	0	0	TRUE	96	1	single	ENSP00000265081	P20585-0	MSH3
ENSG00000113318_ENST00000265081_ENSP00000265081	P20585	TRUE	0	0	0	TRUE	97	1	single	ENSP00000265081	P20585-0	MSH3
ENSG00000039139_ENST00000265104_ENSP00000265104	Q8TE73	TRUE	0	0	0	TRUE	85	1	single	ENSP00000265104	Q8TE73-0	DNAH5
ENSG00000039139_ENST00000265104_ENSP00000265104	Q8TE73	TRUE	0	0	0	TRUE	92	1	single	ENSP00000265104	Q8TE73-0	DNAH5
ENSG00000039139_ENST00000265104_ENSP00000265104	Q8TE73	TRUE	0	0	0	TRUE	94	1	single	ENSP00000265104	Q8TE73-0	DNAH5
ENSG00000039139_ENST00000265104_ENSP00000265104	Q8TE73	TRUE	0	0	0	TRUE	96	1	single	ENSP00000265104	Q8TE73-0	DNAH5
ENSG00000039139_ENST00000265104_ENSP00000265104	Q8TE73	TRUE	0	0	0	TRUE	97	1	single	ENSP00000265104	Q8TE73-0	DNAH5
ENSG00000039560_ENST00000265109_ENSP00000265109	Q9P0K7	TRUE	0	0	0	TRUE	85	4	multi	ENSP00000265109	Q9P0K7-1	RAI14
ENSG00000039560_ENST00000265109_ENSP00000265109	Q9P0K7	TRUE	0	0	0	TRUE	92	4	multi	ENSP00000265109	Q9P0K7-1	RAI14
ENSG00000039560_ENST00000265109_ENSP00000265109	Q9P0K7	TRUE	0	0	0	TRUE	94	4	multi	ENSP00000265109	Q9P0K7-1	RAI14
ENSG00000039560_ENST00000265109_ENSP00000265109	Q9P0K7	TRUE	0	0	0	TRUE	96	4	multi	ENSP00000265109	Q9P0K7-1	RAI14
ENSG00000039560_ENST00000265109_ENSP00000265109	Q9P0K7	TRUE	0	0	0	TRUE	97	4	multi	ENSP00000265109	Q9P0K7-1	RAI14
ENSG00000039560_ENST00000428746_ENSP00000388725	Q9P0K7	TRUE	0	0	0	TRUE	85	4	multi	ENSP00000388725	Q9P0K7-1	RAI14
ENSG00000039560_ENST00000428746_ENSP00000388725	Q9P0K7	TRUE	0	0	0	TRUE	92	4	multi	ENSP00000388725	Q9P0K7-1	RAI14
ENSG00000039560_ENST00000428746_ENSP00000388725	Q9P0K7	TRUE	0	0	0	TRUE	94	4	multi	ENSP00000388725	Q9P0K7-1	RAI14
ENSG00000039560_ENST00000428746_ENSP00000388725	Q9P0K7	TRUE	0	0	0	TRUE	96	4	multi	ENSP00000388725	Q9P0K7-1	RAI14
ENSG00000039560_ENST00000428746_ENSP00000388725	Q9P0K7	TRUE	0	0	0	TRUE	97	4	multi	ENSP00000388725	Q9P0K7-1	RAI14
ENSG00000039560_ENST00000503673_ENSP00000422942	Q9P0K7	TRUE	0	0	0	TRUE	85	4	multi	ENSP00000422942	Q9P0K7-1	RAI14
ENSG00000039560_ENST00000503673_ENSP00000422942	Q9P0K7	TRUE	0	0	0	TRUE	92	4	multi	ENSP00000422942	Q9P0K7-1	RAI14
ENSG00000039560_ENST00000503673_ENSP00000422942	Q9P0K7	TRUE	0	0	0	TRUE	94	4	multi	ENSP00000422942	Q9P0K7-1	RAI14
ENSG00000039560_ENST00000503673_ENSP00000422942	Q9P0K7	TRUE	0	0	0	TRUE	96	4	multi	ENSP00000422942	Q9P0K7-1	RAI14
ENSG00000039560_ENST00000503673_ENSP00000422942	Q9P0K7	TRUE	0	0	0	TRUE	97	4	multi	ENSP00000422942	Q9P0K7-1	RAI14
ENSG00000113407_ENST00000265112_ENSP00000265112	P26639	TRUE	0	0	0	TRUE	85	2	multi	ENSP00000265112	P26639-1	TARS1
ENSG00000113407_ENST00000265112_ENSP00000265112	P26639	TRUE	0	0	0	TRUE	92	2	multi	ENSP00000265112	P26639-1	TARS1
ENSG00000113407_ENST00000265112_ENSP00000265112	P26639	TRUE	0	0	0	TRUE	94	2	multi	ENSP00000265112	P26639-1	TARS1
ENSG00000113407_ENST00000265112_ENSP00000265112	P26639	TRUE	0	0	0	TRUE	96	2	multi	ENSP00000265112	P26639-1	TARS1
ENSG00000113407_ENST00000265112_ENSP00000265112	P26639	TRUE	0	0	0	TRUE	97	2	multi	ENSP00000265112	P26639-1	TARS1
ENSG00000113407_ENST00000502553_ENSP00000424387	P26639	TRUE	0	0	0	TRUE	85	2	multi	ENSP00000424387	P26639-1	TARS1
ENSG00000113407_ENST00000502553_ENSP00000424387	P26639	TRUE	0	0	0	TRUE	92	2	multi	ENSP00000424387	P26639-1	TARS1
ENSG00000113407_ENST00000502553_ENSP00000424387	P26639	TRUE	0	0	0	TRUE	94	2	multi	ENSP00000424387	P26639-1	TARS1
ENSG00000113407_ENST00000502553_ENSP00000424387	P26639	TRUE	0	0	0	TRUE	96	2	multi	ENSP00000424387	P26639-1	TARS1
ENSG00000113407_ENST00000502553_ENSP00000424387	P26639	TRUE	0	0	0	TRUE	97	2	multi	ENSP00000424387	P26639-1	TARS1
ENSG00000138794_ENST00000265164_ENSP00000265164	P55212	TRUE	0	0	0	TRUE	85	2	multi	ENSP00000265164	P55212-1	CASP6
ENSG00000138794_ENST00000265164_ENSP00000265164	P55212	TRUE	0	0	0	TRUE	92	2	multi	ENSP00000265164	P55212-1	CASP6
ENSG00000138794_ENST00000265164_ENSP00000265164	P55212	TRUE	0	0	0	TRUE	94	2	multi	ENSP00000265164	P55212-1	CASP6
ENSG00000138794_ENST00000265164_ENSP00000265164	P55212	TRUE	0	0	0	TRUE	96	2	multi	ENSP00000265164	P55212-1	CASP6
ENSG00000138794_ENST00000265164_ENSP00000265164	P55212	TRUE	0	0	0	TRUE	97	2	multi	ENSP00000265164	P55212-1	CASP6
ENSG00000138795_ENST00000265165_ENSP00000265165	Q9UJU2	TRUE	0	0	0	TRUE	85	7	multi	ENSP00000265165	Q9UJU2-1	LEF1
ENSG00000138795_ENST00000265165_ENSP00000265165	Q9UJU2	TRUE	0	0	0	TRUE	92	7	multi	ENSP00000265165	Q9UJU2-1	LEF1
ENSG00000138795_ENST00000265165_ENSP00000265165	Q9UJU2	TRUE	0	0	0	TRUE	94	7	multi	ENSP00000265165	Q9UJU2-1	LEF1
ENSG00000138795_ENST00000265165_ENSP00000265165	Q9UJU2	TRUE	0	0	0	TRUE	96	7	multi	ENSP00000265165	Q9UJU2-1	LEF1
ENSG00000138795_ENST00000265165_ENSP00000265165	Q9UJU2	TRUE	0	0	0	TRUE	97	7	multi	ENSP00000265165	Q9UJU2-1	LEF1
ENSG00000138801_ENST00000265174_ENSP00000265174	O43252	TRUE	0	0	0	TRUE	85	1	single	ENSP00000265174	O43252-0	PAPSS1
ENSG00000138801_ENST00000265174_ENSP00000265174	O43252	TRUE	0	0	0	TRUE	92	1	single	ENSP00000265174	O43252-0	PAPSS1
ENSG00000138801_ENST00000265174_ENSP00000265174	O43252	TRUE	0	0	0	TRUE	94	1	single	ENSP00000265174	O43252-0	PAPSS1
ENSG00000138801_ENST00000265174_ENSP00000265174	O43252	TRUE	0	0	0	TRUE	96	1	single	ENSP00000265174	O43252-0	PAPSS1
ENSG00000138801_ENST00000265174_ENSP00000265174	O43252	TRUE	0	0	0	TRUE	97	1	single	ENSP00000265174	O43252-0	PAPSS1
ENSG00000120727_ENST00000265192_ENSP00000265192	Q9BPZ3	TRUE	0	0	0	TRUE	85	1	single	ENSP00000265192	Q9BPZ3-0	PAIP2
ENSG00000120727_ENST00000265192_ENSP00000265192	Q9BPZ3	TRUE	0	0	0	TRUE	92	1	single	ENSP00000265192	Q9BPZ3-0	PAIP2
ENSG00000120727_ENST00000265192_ENSP00000265192	Q9BPZ3	TRUE	0	0	0	TRUE	94	1	single	ENSP00000265192	Q9BPZ3-0	PAIP2
ENSG00000120727_ENST00000265192_ENSP00000265192	Q9BPZ3	TRUE	0	0	0	TRUE	96	1	single	ENSP00000265192	Q9BPZ3-0	PAIP2
ENSG00000120727_ENST00000265192_ENSP00000265192	Q9BPZ3	TRUE	0	0	0	TRUE	97	1	single	ENSP00000265192	Q9BPZ3-0	PAIP2
ENSG00000120727_ENST00000394795_ENSP00000378275	Q9BPZ3	TRUE	0	0	0	TRUE	85	1	single	ENSP00000378275	Q9BPZ3-0	PAIP2
ENSG00000120727_ENST00000394795_ENSP00000378275	Q9BPZ3	TRUE	0	0	0	TRUE	92	1	single	ENSP00000378275	Q9BPZ3-0	PAIP2
ENSG00000120727_ENST00000394795_ENSP00000378275	Q9BPZ3	TRUE	0	0	0	TRUE	94	1	single	ENSP00000378275	Q9BPZ3-0	PAIP2
ENSG00000120727_ENST00000394795_ENSP00000378275	Q9BPZ3	TRUE	0	0	0	TRUE	96	1	single	ENSP00000378275	Q9BPZ3-0	PAIP2
ENSG00000120727_ENST00000394795_ENSP00000378275	Q9BPZ3	TRUE	0	0	0	TRUE	97	1	single	ENSP00000378275	Q9BPZ3-0	PAIP2
ENSG00000120727_ENST00000510080_ENSP00000422508	Q9BPZ3	TRUE	0	0	0	TRUE	85	1	single	ENSP00000422508	Q9BPZ3-0	PAIP2
ENSG00000120727_ENST00000510080_ENSP00000422508	Q9BPZ3	TRUE	0	0	0	TRUE	92	1	single	ENSP00000422508	Q9BPZ3-0	PAIP2
ENSG00000120727_ENST00000510080_ENSP00000422508	Q9BPZ3	TRUE	0	0	0	TRUE	94	1	single	ENSP00000422508	Q9BPZ3-0	PAIP2
ENSG00000120727_ENST00000510080_ENSP00000422508	Q9BPZ3	TRUE	0	0	0	TRUE	96	1	single	ENSP00000422508	Q9BPZ3-0	PAIP2
ENSG00000120727_ENST00000510080_ENSP00000422508	Q9BPZ3	TRUE	0	0	0	TRUE	97	1	single	ENSP00000422508	Q9BPZ3-0	PAIP2
ENSG00000120725_ENST00000265195_ENSP00000265195	Q9H173	TRUE	0	0	0	TRUE	85	1	single	ENSP00000265195	Q9H173-0	SIL1
ENSG00000120725_ENST00000265195_ENSP00000265195	Q9H173	TRUE	0	0	0	TRUE	92	1	single	ENSP00000265195	Q9H173-0	SIL1
ENSG00000120725_ENST00000265195_ENSP00000265195	Q9H173	TRUE	0	0	0	TRUE	94	1	single	ENSP00000265195	Q9H173-0	SIL1
ENSG00000120725_ENST00000265195_ENSP00000265195	Q9H173	TRUE	0	0	0	TRUE	96	1	single	ENSP00000265195	Q9H173-0	SIL1
ENSG00000120725_ENST00000265195_ENSP00000265195	Q9H173	TRUE	0	0	0	TRUE	97	1	single	ENSP00000265195	Q9H173-0	SIL1
ENSG00000120725_ENST00000394817_ENSP00000378294	Q9H173	TRUE	0	0	0	TRUE	85	1	single	ENSP00000378294	Q9H173-0	SIL1
ENSG00000120725_ENST00000394817_ENSP00000378294	Q9H173	TRUE	0	0	0	TRUE	92	1	single	ENSP00000378294	Q9H173-0	SIL1
ENSG00000120725_ENST00000394817_ENSP00000378294	Q9H173	TRUE	0	0	0	TRUE	94	1	single	ENSP00000378294	Q9H173-0	SIL1
ENSG00000120725_ENST00000394817_ENSP00000378294	Q9H173	TRUE	0	0	0	TRUE	96	1	single	ENSP00000378294	Q9H173-0	SIL1
ENSG00000120725_ENST00000394817_ENSP00000378294	Q9H173	TRUE	0	0	0	TRUE	97	1	single	ENSP00000378294	Q9H173-0	SIL1
ENSG00000082515_ENST00000523037_ENSP00000431040	Q9NWU5	TRUE	0	0	0	TRUE	85	3	multi	ENSP00000431040	Q9NWU5-1	MRPL22
ENSG00000082515_ENST00000523037_ENSP00000431040	Q9NWU5	TRUE	0	0	0	TRUE	92	3	multi	ENSP00000431040	Q9NWU5-1	MRPL22
ENSG00000082515_ENST00000523037_ENSP00000431040	Q9NWU5	TRUE	0	0	0	TRUE	94	3	multi	ENSP00000431040	Q9NWU5-1	MRPL22
ENSG00000082515_ENST00000523037_ENSP00000431040	Q9NWU5	TRUE	0	0	0	TRUE	96	3	multi	ENSP00000431040	Q9NWU5-1	MRPL22
ENSG00000082515_ENST00000523037_ENSP00000431040	Q9NWU5	TRUE	0	0	0	TRUE	97	3	multi	ENSP00000431040	Q9NWU5-1	MRPL22
ENSG00000081154_ENST00000265260_ENSP00000265260	Q8WW12	TRUE	0	0	0	TRUE	85	3	multi	ENSP00000265260	Q8WW12-1	PCNP
ENSG00000081154_ENST00000265260_ENSP00000265260	Q8WW12	TRUE	0	0	0	TRUE	92	3	multi	ENSP00000265260	Q8WW12-1	PCNP
ENSG00000081154_ENST00000265260_ENSP00000265260	Q8WW12	TRUE	0	0	0	TRUE	94	3	multi	ENSP00000265260	Q8WW12-1	PCNP
ENSG00000081154_ENST00000265260_ENSP00000265260	Q8WW12	TRUE	0	0	0	TRUE	96	3	multi	ENSP00000265260	Q8WW12-1	PCNP
ENSG00000081154_ENST00000265260_ENSP00000265260	Q8WW12	TRUE	0	0	0	TRUE	97	3	multi	ENSP00000265260	Q8WW12-1	PCNP
ENSG00000091009_ENST00000265271_ENSP00000265271	Q9P2N5	TRUE	0	0	0	TRUE	85	1	single	ENSP00000265271	Q9P2N5-0	RBM27
ENSG00000091009_ENST00000265271_ENSP00000265271	Q9P2N5	TRUE	0	0	0	TRUE	92	1	single	ENSP00000265271	Q9P2N5-0	RBM27
ENSG00000091009_ENST00000265271_ENSP00000265271	Q9P2N5	TRUE	0	0	0	TRUE	94	1	single	ENSP00000265271	Q9P2N5-0	RBM27
ENSG00000091009_ENST00000265271_ENSP00000265271	Q9P2N5	TRUE	0	0	0	TRUE	96	1	single	ENSP00000265271	Q9P2N5-0	RBM27
ENSG00000091009_ENST00000265271_ENSP00000265271	Q9P2N5	TRUE	0	0	0	TRUE	97	1	single	ENSP00000265271	Q9P2N5-0	RBM27
ENSG00000108061_ENST00000369452_ENSP00000358464	Q9UQ13	TRUE	0	0	0	TRUE	85	2	multi	ENSP00000358464	Q9UQ13-1	SHOC2
ENSG00000108061_ENST00000369452_ENSP00000358464	Q9UQ13	TRUE	0	0	0	TRUE	92	2	multi	ENSP00000358464	Q9UQ13-1	SHOC2
ENSG00000108061_ENST00000369452_ENSP00000358464	Q9UQ13	TRUE	0	0	0	TRUE	94	2	multi	ENSP00000358464	Q9UQ13-1	SHOC2
ENSG00000108061_ENST00000369452_ENSP00000358464	Q9UQ13	TRUE	0	0	0	TRUE	96	2	multi	ENSP00000358464	Q9UQ13-1	SHOC2
ENSG00000108061_ENST00000369452_ENSP00000358464	Q9UQ13	TRUE	0	0	0	TRUE	97	2	multi	ENSP00000358464	Q9UQ13-1	SHOC2
ENSG00000106028_ENST00000265304_ENSP00000265304	Q04837	TRUE	0	0	0	TRUE	85	1	single	ENSP00000265304	Q04837-0	SSBP1
ENSG00000106028_ENST00000265304_ENSP00000265304	Q04837	TRUE	0	0	0	TRUE	92	1	single	ENSP00000265304	Q04837-0	SSBP1
ENSG00000106028_ENST00000265304_ENSP00000265304	Q04837	TRUE	0	0	0	TRUE	94	1	single	ENSP00000265304	Q04837-0	SSBP1
ENSG00000106028_ENST00000265304_ENSP00000265304	Q04837	TRUE	0	0	0	TRUE	96	1	single	ENSP00000265304	Q04837-0	SSBP1
ENSG00000106028_ENST00000265304_ENSP00000265304	Q04837	TRUE	0	0	0	TRUE	97	1	single	ENSP00000265304	Q04837-0	SSBP1
ENSG00000106028_ENST00000484178_ENSP00000419388	Q04837	TRUE	0	0	0	TRUE	85	1	single	ENSP00000419388	Q04837-0	SSBP1
ENSG00000106028_ENST00000484178_ENSP00000419388	Q04837	TRUE	0	0	0	TRUE	92	1	single	ENSP00000419388	Q04837-0	SSBP1
ENSG00000106028_ENST00000484178_ENSP00000419388	Q04837	TRUE	0	0	0	TRUE	94	1	single	ENSP00000419388	Q04837-0	SSBP1
ENSG00000106028_ENST00000484178_ENSP00000419388	Q04837	TRUE	0	0	0	TRUE	96	1	single	ENSP00000419388	Q04837-0	SSBP1
ENSG00000106028_ENST00000484178_ENSP00000419388	Q04837	TRUE	0	0	0	TRUE	97	1	single	ENSP00000419388	Q04837-0	SSBP1
ENSG00000106028_ENST00000498107_ENSP00000419541	Q04837	TRUE	0	0	0	TRUE	85	1	single	ENSP00000419541	Q04837-0	SSBP1
ENSG00000106028_ENST00000498107_ENSP00000419541	Q04837	TRUE	0	0	0	TRUE	92	1	single	ENSP00000419541	Q04837-0	SSBP1
ENSG00000106028_ENST00000498107_ENSP00000419541	Q04837	TRUE	0	0	0	TRUE	94	1	single	ENSP00000419541	Q04837-0	SSBP1
ENSG00000106028_ENST00000498107_ENSP00000419541	Q04837	TRUE	0	0	0	TRUE	96	1	single	ENSP00000419541	Q04837-0	SSBP1
ENSG00000106028_ENST00000498107_ENSP00000419541	Q04837	TRUE	0	0	0	TRUE	97	1	single	ENSP00000419541	Q04837-0	SSBP1
ENSG00000106028_ENST00000481508_ENSP00000419665	Q04837	TRUE	0	0	0	TRUE	85	1	single	ENSP00000419665	Q04837-0	SSBP1
ENSG00000106028_ENST00000481508_ENSP00000419665	Q04837	TRUE	0	0	0	TRUE	92	1	single	ENSP00000419665	Q04837-0	SSBP1
ENSG00000106028_ENST00000481508_ENSP00000419665	Q04837	TRUE	0	0	0	TRUE	94	1	single	ENSP00000419665	Q04837-0	SSBP1
ENSG00000106028_ENST00000481508_ENSP00000419665	Q04837	TRUE	0	0	0	TRUE	96	1	single	ENSP00000419665	Q04837-0	SSBP1
ENSG00000106028_ENST00000481508_ENSP00000419665	Q04837	TRUE	0	0	0	TRUE	97	1	single	ENSP00000419665	Q04837-0	SSBP1
ENSG00000106028_ENST00000465582_ENSP00000420485	Q04837	TRUE	0	0	0	TRUE	85	1	single	ENSP00000420485	Q04837-0	SSBP1
ENSG00000106028_ENST00000465582_ENSP00000420485	Q04837	TRUE	0	0	0	TRUE	92	1	single	ENSP00000420485	Q04837-0	SSBP1
ENSG00000106028_ENST00000465582_ENSP00000420485	Q04837	TRUE	0	0	0	TRUE	94	1	single	ENSP00000420485	Q04837-0	SSBP1
ENSG00000106028_ENST00000465582_ENSP00000420485	Q04837	TRUE	0	0	0	TRUE	96	1	single	ENSP00000420485	Q04837-0	SSBP1
ENSG00000106028_ENST00000465582_ENSP00000420485	Q04837	TRUE	0	0	0	TRUE	97	1	single	ENSP00000420485	Q04837-0	SSBP1
ENSG00000262771_ENST00000575059_ENSP00000458815	Q04837	TRUE	0	0	0	TRUE	85	1	single	ENSP00000458815	Q04837-0	SSBP1
ENSG00000262771_ENST00000575059_ENSP00000458815	Q04837	FALSE	-14	0.095	0.095	TRUE	92	1	single	ENSP00000458815	Q04837-0	SSBP1
ENSG00000262771_ENST00000575059_ENSP00000458815	Q04837	FALSE	-14	0.095	0.095	TRUE	94	1	single	ENSP00000458815	Q04837-0	SSBP1
ENSG00000262771_ENST00000575059_ENSP00000458815	Q04837	FALSE	-14	0.095	0.095	TRUE	96	1	single	ENSP00000458815	Q04837-0	SSBP1
ENSG00000262771_ENST00000575059_ENSP00000458815	Q04837	FALSE	-14	0.095	0.095	TRUE	97	1	single	ENSP00000458815	Q04837-0	SSBP1
ENSG00000262771_ENST00000576834_ENSP00000459208	Q04837	TRUE	0	0	0	TRUE	85	1	single	ENSP00000459208	Q04837-0	SSBP1
ENSG00000262771_ENST00000576834_ENSP00000459208	Q04837	FALSE	-14	0.095	0.095	TRUE	92	1	single	ENSP00000459208	Q04837-0	SSBP1
ENSG00000262771_ENST00000576834_ENSP00000459208	Q04837	FALSE	-14	0.095	0.095	TRUE	94	1	single	ENSP00000459208	Q04837-0	SSBP1
ENSG00000262771_ENST00000576834_ENSP00000459208	Q04837	FALSE	-14	0.095	0.095	TRUE	96	1	single	ENSP00000459208	Q04837-0	SSBP1
ENSG00000262771_ENST00000576834_ENSP00000459208	Q04837	FALSE	-14	0.095	0.095	TRUE	97	1	single	ENSP00000459208	Q04837-0	SSBP1
ENSG00000262771_ENST00000571430_ENSP00000459367	Q04837	TRUE	0	0	0	TRUE	85	1	single	ENSP00000459367	Q04837-0	SSBP1
ENSG00000262771_ENST00000571430_ENSP00000459367	Q04837	FALSE	-14	0.095	0.095	TRUE	92	1	single	ENSP00000459367	Q04837-0	SSBP1
ENSG00000262771_ENST00000571430_ENSP00000459367	Q04837	FALSE	-14	0.095	0.095	TRUE	94	1	single	ENSP00000459367	Q04837-0	SSBP1
ENSG00000262771_ENST00000571430_ENSP00000459367	Q04837	FALSE	-14	0.095	0.095	TRUE	96	1	single	ENSP00000459367	Q04837-0	SSBP1
ENSG00000262771_ENST00000571430_ENSP00000459367	Q04837	FALSE	-14	0.095	0.095	TRUE	97	1	single	ENSP00000459367	Q04837-0	SSBP1
ENSG00000262771_ENST00000570667_ENSP00000460028	Q04837	TRUE	0	0	0	TRUE	85	1	single	ENSP00000460028	Q04837-0	SSBP1
ENSG00000262771_ENST00000570667_ENSP00000460028	Q04837	FALSE	-14	0.095	0.095	TRUE	92	1	single	ENSP00000460028	Q04837-0	SSBP1
ENSG00000262771_ENST00000570667_ENSP00000460028	Q04837	FALSE	-14	0.095	0.095	TRUE	94	1	single	ENSP00000460028	Q04837-0	SSBP1
ENSG00000262771_ENST00000570667_ENSP00000460028	Q04837	FALSE	-14	0.095	0.095	TRUE	96	1	single	ENSP00000460028	Q04837-0	SSBP1
ENSG00000262771_ENST00000570667_ENSP00000460028	Q04837	FALSE	-14	0.095	0.095	TRUE	97	1	single	ENSP00000460028	Q04837-0	SSBP1
ENSG00000262771_ENST00000574199_ENSP00000461884	Q04837	TRUE	0	0	0	TRUE	85	1	single	ENSP00000461884	Q04837-0	SSBP1
ENSG00000262771_ENST00000574199_ENSP00000461884	Q04837	FALSE	-14	0.095	0.095	TRUE	92	1	single	ENSP00000461884	Q04837-0	SSBP1
ENSG00000262771_ENST00000574199_ENSP00000461884	Q04837	FALSE	-14	0.095	0.095	TRUE	94	1	single	ENSP00000461884	Q04837-0	SSBP1
ENSG00000262771_ENST00000574199_ENSP00000461884	Q04837	FALSE	-14	0.095	0.095	TRUE	96	1	single	ENSP00000461884	Q04837-0	SSBP1
ENSG00000262771_ENST00000574199_ENSP00000461884	Q04837	FALSE	-14	0.095	0.095	TRUE	97	1	single	ENSP00000461884	Q04837-0	SSBP1
ENSG00000106028_ENST00000612337_ENSP00000480488	Q04837	TRUE	0	0	0	FALSE	92	1	single	ENSP00000480488	Q04837-0	SSBP1
ENSG00000106028_ENST00000612337_ENSP00000480488	Q04837	TRUE	0	0	0	FALSE	94	1	single	ENSP00000480488	Q04837-0	SSBP1
ENSG00000106028_ENST00000612337_ENSP00000480488	Q04837	TRUE	0	0	0	FALSE	96	1	single	ENSP00000480488	Q04837-0	SSBP1
ENSG00000106028_ENST00000612337_ENSP00000480488	Q04837	TRUE	0	0	0	FALSE	97	1	single	ENSP00000480488	Q04837-0	SSBP1
ENSG00000115425_ENST00000265322_ENSP00000265322	Q9BY49	TRUE	0	0	0	TRUE	85	2	multi	ENSP00000265322	Q9BY49-1	PECR
ENSG00000115425_ENST00000265322_ENSP00000265322	Q9BY49	TRUE	0	0	0	TRUE	92	2	multi	ENSP00000265322	Q9BY49-1	PECR
ENSG00000115425_ENST00000265322_ENSP00000265322	Q9BY49	TRUE	0	0	0	TRUE	94	2	multi	ENSP00000265322	Q9BY49-1	PECR
ENSG00000115425_ENST00000265322_ENSP00000265322	Q9BY49	TRUE	0	0	0	TRUE	96	2	multi	ENSP00000265322	Q9BY49-1	PECR
ENSG00000115425_ENST00000265322_ENSP00000265322	Q9BY49	TRUE	0	0	0	TRUE	97	2	multi	ENSP00000265322	Q9BY49-1	PECR
ENSG00000113522_ENST00000378823_ENSP00000368100	Q92878	FALSE	-139	0.95	0.106	TRUE	85	3	multi	ENSP00000368100	Q92878-1	RAD50
ENSG00000113522_ENST00000378823_ENSP00000368100	Q92878	TRUE	0	0	0	TRUE	92	3	multi	ENSP00000368100	Q92878-1	RAD50
ENSG00000113522_ENST00000378823_ENSP00000368100	Q92878	TRUE	0	0	0	TRUE	94	3	multi	ENSP00000368100	Q92878-1	RAD50
ENSG00000113522_ENST00000378823_ENSP00000368100	Q92878	TRUE	0	0	0	TRUE	96	3	multi	ENSP00000368100	Q92878-1	RAD50
ENSG00000113522_ENST00000378823_ENSP00000368100	Q92878	TRUE	0	0	0	TRUE	97	3	multi	ENSP00000368100	Q92878-1	RAD50
ENSG00000119048_ENST00000265339_ENSP00000265339	P63146	TRUE	0	0	0	TRUE	85	1	single	ENSP00000265339	P63146-0	UBE2B
ENSG00000119048_ENST00000265339_ENSP00000265339	P63146	TRUE	0	0	0	TRUE	92	1	single	ENSP00000265339	P63146-0	UBE2B
ENSG00000119048_ENST00000265339_ENSP00000265339	P63146	TRUE	0	0	0	TRUE	94	1	single	ENSP00000265339	P63146-0	UBE2B
ENSG00000119048_ENST00000265339_ENSP00000265339	P63146	TRUE	0	0	0	TRUE	96	1	single	ENSP00000265339	P63146-0	UBE2B
ENSG00000119048_ENST00000265339_ENSP00000265339	P63146	TRUE	0	0	0	TRUE	97	1	single	ENSP00000265339	P63146-0	UBE2B
ENSG00000072364_ENST00000265343_ENSP00000265343	Q9UHB7	TRUE	0	0	0	TRUE	85	3	multi	ENSP00000265343	Q9UHB7-1	AFF4
ENSG00000072364_ENST00000265343_ENSP00000265343	Q9UHB7	TRUE	0	0	0	TRUE	92	3	multi	ENSP00000265343	Q9UHB7-1	AFF4
ENSG00000072364_ENST00000265343_ENSP00000265343	Q9UHB7	TRUE	0	0	0	TRUE	94	3	multi	ENSP00000265343	Q9UHB7-1	AFF4
ENSG00000072364_ENST00000265343_ENSP00000265343	Q9UHB7	TRUE	0	0	0	TRUE	96	3	multi	ENSP00000265343	Q9UHB7-1	AFF4
ENSG00000072364_ENST00000265343_ENSP00000265343	Q9UHB7	TRUE	0	0	0	TRUE	97	3	multi	ENSP00000265343	Q9UHB7-1	AFF4
ENSG00000124641_ENST00000265350_ENSP00000265350	Q9H944	TRUE	0	0	0	TRUE	85	2	multi	ENSP00000265350	Q9H944-1	MED20
ENSG00000124641_ENST00000265350_ENSP00000265350	Q9H944	TRUE	0	0	0	TRUE	92	2	multi	ENSP00000265350	Q9H944-1	MED20
ENSG00000124641_ENST00000265350_ENSP00000265350	Q9H944	TRUE	0	0	0	TRUE	94	2	multi	ENSP00000265350	Q9H944-1	MED20
ENSG00000124641_ENST00000265350_ENSP00000265350	Q9H944	TRUE	0	0	0	TRUE	96	2	multi	ENSP00000265350	Q9H944-1	MED20
ENSG00000124641_ENST00000265350_ENSP00000265350	Q9H944	TRUE	0	0	0	TRUE	97	2	multi	ENSP00000265350	Q9H944-1	MED20
ENSG00000124571_ENST00000265351_ENSP00000265351	Q9HAV4	TRUE	0	0	0	TRUE	85	1	single	ENSP00000265351	Q9HAV4-0	XPO5
ENSG00000124571_ENST00000265351_ENSP00000265351	Q9HAV4	TRUE	0	0	0	TRUE	92	1	single	ENSP00000265351	Q9HAV4-0	XPO5
ENSG00000124571_ENST00000265351_ENSP00000265351	Q9HAV4	TRUE	0	0	0	TRUE	94	1	single	ENSP00000265351	Q9HAV4-0	XPO5
ENSG00000124571_ENST00000265351_ENSP00000265351	Q9HAV4	TRUE	0	0	0	TRUE	96	1	single	ENSP00000265351	Q9HAV4-0	XPO5
ENSG00000124571_ENST00000265351_ENSP00000265351	Q9HAV4	TRUE	0	0	0	TRUE	97	1	single	ENSP00000265351	Q9HAV4-0	XPO5
ENSG00000119139_ENST00000377245_ENSP00000366453	Q9UDY2	TRUE	0	0	0	TRUE	85	7	multi	ENSP00000366453	Q9UDY2-1	TJP2
ENSG00000119139_ENST00000377245_ENSP00000366453	Q9UDY2	TRUE	0	0	0	TRUE	92	7	multi	ENSP00000366453	Q9UDY2-1	TJP2
ENSG00000119139_ENST00000377245_ENSP00000366453	Q9UDY2	TRUE	0	0	0	TRUE	94	7	multi	ENSP00000366453	Q9UDY2-1	TJP2
ENSG00000119139_ENST00000377245_ENSP00000366453	Q9UDY2	TRUE	0	0	0	TRUE	96	7	multi	ENSP00000366453	Q9UDY2-1	TJP2
ENSG00000119139_ENST00000377245_ENSP00000366453	Q9UDY2	TRUE	0	0	0	TRUE	97	7	multi	ENSP00000366453	Q9UDY2-1	TJP2
ENSG00000064419_ENST00000265388_ENSP00000265388	Q9Y5L0	TRUE	0	0	0	TRUE	85	4	multi	ENSP00000265388	Q9Y5L0-2	TNPO3
ENSG00000064419_ENST00000265388_ENSP00000265388	Q9Y5L0	TRUE	0	0	0	TRUE	92	4	multi	ENSP00000265388	Q9Y5L0-2	TNPO3
ENSG00000064419_ENST00000265388_ENSP00000265388	Q9Y5L0	TRUE	0	0	0	TRUE	94	4	multi	ENSP00000265388	Q9Y5L0-2	TNPO3
ENSG00000064419_ENST00000265388_ENSP00000265388	Q9Y5L0	TRUE	0	0	0	TRUE	96	4	multi	ENSP00000265388	Q9Y5L0-2	TNPO3
ENSG00000064419_ENST00000265388_ENSP00000265388	Q9Y5L0	TRUE	0	0	0	TRUE	97	4	multi	ENSP00000265388	Q9Y5L0-2	TNPO3
ENSG00000106049_ENST00000265395_ENSP00000265395	P31937	TRUE	0	0	0	TRUE	85	1	single	ENSP00000265395	P31937-0	HIBADH
ENSG00000106049_ENST00000265395_ENSP00000265395	P31937	TRUE	0	0	0	TRUE	92	1	single	ENSP00000265395	P31937-0	HIBADH
ENSG00000106049_ENST00000265395_ENSP00000265395	P31937	TRUE	0	0	0	TRUE	94	1	single	ENSP00000265395	P31937-0	HIBADH
ENSG00000106049_ENST00000265395_ENSP00000265395	P31937	TRUE	0	0	0	TRUE	96	1	single	ENSP00000265395	P31937-0	HIBADH
ENSG00000106049_ENST00000265395_ENSP00000265395	P31937	TRUE	0	0	0	TRUE	97	1	single	ENSP00000265395	P31937-0	HIBADH
ENSG00000035720_ENST00000265404_ENSP00000265404	Q9ULZ2	TRUE	0	0	0	TRUE	85	1	single	ENSP00000265404	Q9ULZ2-0	STAP1
ENSG00000035720_ENST00000265404_ENSP00000265404	Q9ULZ2	TRUE	0	0	0	TRUE	92	1	single	ENSP00000265404	Q9ULZ2-0	STAP1
ENSG00000035720_ENST00000265404_ENSP00000265404	Q9ULZ2	TRUE	0	0	0	TRUE	94	1	single	ENSP00000265404	Q9ULZ2-0	STAP1
ENSG00000035720_ENST00000265404_ENSP00000265404	Q9ULZ2	TRUE	0	0	0	TRUE	96	1	single	ENSP00000265404	Q9ULZ2-0	STAP1
ENSG00000035720_ENST00000265404_ENSP00000265404	Q9ULZ2	TRUE	0	0	0	TRUE	97	1	single	ENSP00000265404	Q9ULZ2-0	STAP1
ENSG00000035720_ENST00000396225_ENSP00000379527	Q9ULZ2	TRUE	0	0	0	TRUE	85	1	single	ENSP00000379527	Q9ULZ2-0	STAP1
ENSG00000035720_ENST00000396225_ENSP00000379527	Q9ULZ2	TRUE	0	0	0	TRUE	92	1	single	ENSP00000379527	Q9ULZ2-0	STAP1
ENSG00000035720_ENST00000396225_ENSP00000379527	Q9ULZ2	TRUE	0	0	0	TRUE	94	1	single	ENSP00000379527	Q9ULZ2-0	STAP1
ENSG00000035720_ENST00000396225_ENSP00000379527	Q9ULZ2	TRUE	0	0	0	TRUE	96	1	single	ENSP00000379527	Q9ULZ2-0	STAP1
ENSG00000035720_ENST00000396225_ENSP00000379527	Q9ULZ2	TRUE	0	0	0	TRUE	97	1	single	ENSP00000379527	Q9ULZ2-0	STAP1
ENSG00000104320_ENST00000265433_ENSP00000265433	O60934	TRUE	0	0	0	TRUE	85	1	single	ENSP00000265433	O60934-0	NBN
ENSG00000104320_ENST00000265433_ENSP00000265433	O60934	TRUE	0	0	0	TRUE	92	1	single	ENSP00000265433	O60934-0	NBN
ENSG00000104320_ENST00000265433_ENSP00000265433	O60934	TRUE	0	0	0	TRUE	94	1	single	ENSP00000265433	O60934-0	NBN
ENSG00000104320_ENST00000265433_ENSP00000265433	O60934	TRUE	0	0	0	TRUE	96	1	single	ENSP00000265433	O60934-0	NBN
ENSG00000104320_ENST00000265433_ENSP00000265433	O60934	TRUE	0	0	0	TRUE	97	1	single	ENSP00000265433	O60934-0	NBN
ENSG00000122359_ENST00000372231_ENSP00000361305	P50995	TRUE	0	0	0	TRUE	85	2	multi	ENSP00000361305	P50995-1	ANXA11
ENSG00000122359_ENST00000372231_ENSP00000361305	P50995	TRUE	0	0	0	TRUE	92	2	multi	ENSP00000361305	P50995-1	ANXA11
ENSG00000122359_ENST00000372231_ENSP00000361305	P50995	TRUE	0	0	0	TRUE	94	2	multi	ENSP00000361305	P50995-1	ANXA11
ENSG00000122359_ENST00000372231_ENSP00000361305	P50995	TRUE	0	0	0	TRUE	96	2	multi	ENSP00000361305	P50995-1	ANXA11
ENSG00000122359_ENST00000372231_ENSP00000361305	P50995	TRUE	0	0	0	TRUE	97	2	multi	ENSP00000361305	P50995-1	ANXA11
ENSG00000122359_ENST00000438331_ENSP00000398610	P50995	TRUE	0	0	0	TRUE	85	2	multi	ENSP00000398610	P50995-1	ANXA11
ENSG00000122359_ENST00000438331_ENSP00000398610	P50995	TRUE	0	0	0	TRUE	92	2	multi	ENSP00000398610	P50995-1	ANXA11
ENSG00000122359_ENST00000438331_ENSP00000398610	P50995	TRUE	0	0	0	TRUE	94	2	multi	ENSP00000398610	P50995-1	ANXA11
ENSG00000122359_ENST00000438331_ENSP00000398610	P50995	TRUE	0	0	0	TRUE	96	2	multi	ENSP00000398610	P50995-1	ANXA11
ENSG00000122359_ENST00000438331_ENSP00000398610	P50995	TRUE	0	0	0	TRUE	97	2	multi	ENSP00000398610	P50995-1	ANXA11
ENSG00000122359_ENST00000422982_ENSP00000404412	P50995	TRUE	0	0	0	TRUE	85	2	multi	ENSP00000404412	P50995-1	ANXA11
ENSG00000122359_ENST00000422982_ENSP00000404412	P50995	TRUE	0	0	0	TRUE	92	2	multi	ENSP00000404412	P50995-1	ANXA11
ENSG00000122359_ENST00000422982_ENSP00000404412	P50995	TRUE	0	0	0	TRUE	94	2	multi	ENSP00000404412	P50995-1	ANXA11
ENSG00000122359_ENST00000422982_ENSP00000404412	P50995	TRUE	0	0	0	TRUE	96	2	multi	ENSP00000404412	P50995-1	ANXA11
ENSG00000122359_ENST00000422982_ENSP00000404412	P50995	TRUE	0	0	0	TRUE	97	2	multi	ENSP00000404412	P50995-1	ANXA11
ENSG00000126432_ENST00000265462_ENSP00000265462	P30044	TRUE	0	0	0	TRUE	85	4	multi	ENSP00000265462	P30044-1	PRDX5
ENSG00000126432_ENST00000265462_ENSP00000265462	P30044	TRUE	0	0	0	TRUE	92	4	multi	ENSP00000265462	P30044-1	PRDX5
ENSG00000126432_ENST00000265462_ENSP00000265462	P30044	TRUE	0	0	0	TRUE	94	4	multi	ENSP00000265462	P30044-1	PRDX5
ENSG00000126432_ENST00000265462_ENSP00000265462	P30044	TRUE	0	0	0	TRUE	96	4	multi	ENSP00000265462	P30044-1	PRDX5
ENSG00000126432_ENST00000265462_ENSP00000265462	P30044	TRUE	0	0	0	TRUE	97	4	multi	ENSP00000265462	P30044-1	PRDX5
ENSG00000014138_ENST00000265465_ENSP00000265465	Q14181	TRUE	0	0	0	TRUE	85	2	multi	ENSP00000265465	Q14181-1	POLA2
ENSG00000014138_ENST00000265465_ENSP00000265465	Q14181	TRUE	0	0	0	TRUE	92	2	multi	ENSP00000265465	Q14181-1	POLA2
ENSG00000014138_ENST00000265465_ENSP00000265465	Q14181	TRUE	0	0	0	TRUE	94	2	multi	ENSP00000265465	Q14181-1	POLA2
ENSG00000014138_ENST00000265465_ENSP00000265465	Q14181	TRUE	0	0	0	TRUE	96	2	multi	ENSP00000265465	Q14181-1	POLA2
ENSG00000014138_ENST00000265465_ENSP00000265465	Q14181	TRUE	0	0	0	TRUE	97	2	multi	ENSP00000265465	Q14181-1	POLA2
ENSG00000109381_ENST00000379550_ENSP00000368868	Q15723	TRUE	0	0	0	TRUE	85	5	multi	ENSP00000368868	Q15723-5	ELF2
ENSG00000109381_ENST00000379550_ENSP00000368868	Q15723	TRUE	0	0	0	TRUE	92	5	multi	ENSP00000368868	Q15723-5	ELF2
ENSG00000109381_ENST00000379550_ENSP00000368868	Q15723	TRUE	0	0	0	TRUE	94	5	multi	ENSP00000368868	Q15723-5	ELF2
ENSG00000109381_ENST00000379550_ENSP00000368868	Q15723	TRUE	0	0	0	TRUE	96	5	multi	ENSP00000368868	Q15723-5	ELF2
ENSG00000109381_ENST00000379550_ENSP00000368868	Q15723	TRUE	0	0	0	TRUE	97	5	multi	ENSP00000368868	Q15723-5	ELF2
ENSG00000106605_ENST00000265523_ENSP00000265523	P53004	TRUE	0	0	0	TRUE	85	1	single	ENSP00000265523	P53004-0	BLVRA
ENSG00000106605_ENST00000265523_ENSP00000265523	P53004	TRUE	0	0	0	TRUE	92	1	single	ENSP00000265523	P53004-0	BLVRA
ENSG00000106605_ENST00000265523_ENSP00000265523	P53004	TRUE	0	0	0	TRUE	94	1	single	ENSP00000265523	P53004-0	BLVRA
ENSG00000106605_ENST00000265523_ENSP00000265523	P53004	TRUE	0	0	0	TRUE	96	1	single	ENSP00000265523	P53004-0	BLVRA
ENSG00000106605_ENST00000265523_ENSP00000265523	P53004	TRUE	0	0	0	TRUE	97	1	single	ENSP00000265523	P53004-0	BLVRA
ENSG00000106605_ENST00000402924_ENSP00000385757	P53004	TRUE	0	0	0	TRUE	85	1	single	ENSP00000385757	P53004-0	BLVRA
ENSG00000106605_ENST00000402924_ENSP00000385757	P53004	TRUE	0	0	0	TRUE	92	1	single	ENSP00000385757	P53004-0	BLVRA
ENSG00000106605_ENST00000402924_ENSP00000385757	P53004	TRUE	0	0	0	TRUE	94	1	single	ENSP00000385757	P53004-0	BLVRA
ENSG00000106605_ENST00000402924_ENSP00000385757	P53004	TRUE	0	0	0	TRUE	96	1	single	ENSP00000385757	P53004-0	BLVRA
ENSG00000106605_ENST00000402924_ENSP00000385757	P53004	TRUE	0	0	0	TRUE	97	1	single	ENSP00000385757	P53004-0	BLVRA
ENSG00000011376_ENST00000265537_ENSP00000265537	Q15031	TRUE	0	0	0	TRUE	85	1	single	ENSP00000265537	Q15031-0	LARS2
ENSG00000011376_ENST00000265537_ENSP00000265537	Q15031	TRUE	0	0	0	TRUE	92	1	single	ENSP00000265537	Q15031-0	LARS2
ENSG00000011376_ENST00000265537_ENSP00000265537	Q15031	TRUE	0	0	0	TRUE	94	1	single	ENSP00000265537	Q15031-0	LARS2
ENSG00000011376_ENST00000265537_ENSP00000265537	Q15031	FALSE	-328	0.4	0.371	TRUE	96	1	single	ENSP00000265537	Q15031-0	LARS2
ENSG00000011376_ENST00000265537_ENSP00000265537	Q15031	FALSE	-328	0.4	0.371	TRUE	97	1	single	ENSP00000265537	Q15031-0	LARS2
ENSG00000011376_ENST00000415258_ENSP00000408576	Q15031	TRUE	0	0	0	FALSE	85	1	single	ENSP00000408576	Q15031-0	LARS2
ENSG00000011376_ENST00000415258_ENSP00000408576	Q15031	TRUE	0	0	0	FALSE	92	1	single	ENSP00000408576	Q15031-0	LARS2
ENSG00000011376_ENST00000415258_ENSP00000408576	Q15031	TRUE	0	0	0	FALSE	94	1	single	ENSP00000408576	Q15031-0	LARS2
ENSG00000011376_ENST00000415258_ENSP00000408576	Q15031	TRUE	0	0	0	FALSE	96	1	single	ENSP00000408576	Q15031-0	LARS2
ENSG00000011376_ENST00000645846_ENSP00000495093	Q15031	TRUE	0	0	0	FALSE	94	1	single	ENSP00000495093	Q15031-0	LARS2
ENSG00000011376_ENST00000645846_ENSP00000495093	Q15031	TRUE	0	0	0	FALSE	96	1	single	ENSP00000495093	Q15031-0	LARS2
ENSG00000011376_ENST00000645846_ENSP00000495093	Q15031	TRUE	0	0	0	FALSE	97	1	single	ENSP00000495093	Q15031-0	LARS2
ENSG00000011376_ENST00000642274_ENSP00000495707	Q15031	TRUE	0	0	0	FALSE	94	1	single	ENSP00000495707	Q15031-0	LARS2
ENSG00000011376_ENST00000642274_ENSP00000495707	Q15031	TRUE	0	0	0	FALSE	96	1	single	ENSP00000495707	Q15031-0	LARS2
ENSG00000011376_ENST00000642274_ENSP00000495707	Q15031	TRUE	0	0	0	FALSE	97	1	single	ENSP00000495707	Q15031-0	LARS2
ENSG00000076201_ENST00000265562_ENSP00000265562	Q9H3S7	TRUE	0	0	0	TRUE	85	1	single	ENSP00000265562	Q9H3S7-0	PTPN23
ENSG00000076201_ENST00000265562_ENSP00000265562	Q9H3S7	TRUE	0	0	0	TRUE	92	1	single	ENSP00000265562	Q9H3S7-0	PTPN23
ENSG00000076201_ENST00000265562_ENSP00000265562	Q9H3S7	TRUE	0	0	0	TRUE	94	1	single	ENSP00000265562	Q9H3S7-0	PTPN23
ENSG00000076201_ENST00000265562_ENSP00000265562	Q9H3S7	TRUE	0	0	0	TRUE	96	1	single	ENSP00000265562	Q9H3S7-0	PTPN23
ENSG00000076201_ENST00000265562_ENSP00000265562	Q9H3S7	TRUE	0	0	0	TRUE	97	1	single	ENSP00000265562	Q9H3S7-0	PTPN23
ENSG00000114302_ENST00000265563_ENSP00000265563	P13861	TRUE	0	0	0	TRUE	85	2	multi	ENSP00000265563	P13861-1	PRKAR2A
ENSG00000114302_ENST00000265563_ENSP00000265563	P13861	TRUE	0	0	0	TRUE	92	2	multi	ENSP00000265563	P13861-1	PRKAR2A
ENSG00000114302_ENST00000265563_ENSP00000265563	P13861	TRUE	0	0	0	TRUE	94	2	multi	ENSP00000265563	P13861-1	PRKAR2A
ENSG00000114302_ENST00000265563_ENSP00000265563	P13861	TRUE	0	0	0	TRUE	96	2	multi	ENSP00000265563	P13861-1	PRKAR2A
ENSG00000114302_ENST00000265563_ENSP00000265563	P13861	TRUE	0	0	0	TRUE	97	2	multi	ENSP00000265563	P13861-1	PRKAR2A
ENSG00000114302_ENST00000454963_ENSP00000394041	P13861	TRUE	0	0	0	TRUE	85	2	multi	ENSP00000394041	P13861-1	PRKAR2A
ENSG00000114302_ENST00000454963_ENSP00000394041	P13861	TRUE	0	0	0	TRUE	92	2	multi	ENSP00000394041	P13861-1	PRKAR2A
ENSG00000114302_ENST00000454963_ENSP00000394041	P13861	TRUE	0	0	0	TRUE	94	2	multi	ENSP00000394041	P13861-1	PRKAR2A
ENSG00000114302_ENST00000454963_ENSP00000394041	P13861	TRUE	0	0	0	TRUE	96	2	multi	ENSP00000394041	P13861-1	PRKAR2A
ENSG00000114302_ENST00000454963_ENSP00000394041	P13861	TRUE	0	0	0	TRUE	97	2	multi	ENSP00000394041	P13861-1	PRKAR2A
ENSG00000075914_ENST00000265564_ENSP00000265564	Q15024	TRUE	0	0	0	TRUE	85	1	single	ENSP00000265564	Q15024-0	EXOSC7
ENSG00000075914_ENST00000265564_ENSP00000265564	Q15024	TRUE	0	0	0	TRUE	92	1	single	ENSP00000265564	Q15024-0	EXOSC7
ENSG00000075914_ENST00000265564_ENSP00000265564	Q15024	TRUE	0	0	0	TRUE	94	1	single	ENSP00000265564	Q15024-0	EXOSC7
ENSG00000075914_ENST00000265564_ENSP00000265564	Q15024	TRUE	0	0	0	TRUE	96	1	single	ENSP00000265564	Q15024-0	EXOSC7
ENSG00000075914_ENST00000265564_ENSP00000265564	Q15024	TRUE	0	0	0	TRUE	97	1	single	ENSP00000265564	Q15024-0	EXOSC7
ENSG00000078070_ENST00000265594_ENSP00000265594	Q96RQ3	TRUE	0	0	0	TRUE	85	1	single	ENSP00000265594	Q96RQ3-0	MCCC1
ENSG00000078070_ENST00000265594_ENSP00000265594	Q96RQ3	TRUE	0	0	0	TRUE	92	1	single	ENSP00000265594	Q96RQ3-0	MCCC1
ENSG00000078070_ENST00000265594_ENSP00000265594	Q96RQ3	TRUE	0	0	0	TRUE	94	1	single	ENSP00000265594	Q96RQ3-0	MCCC1
ENSG00000078070_ENST00000265594_ENSP00000265594	Q96RQ3	TRUE	0	0	0	TRUE	96	1	single	ENSP00000265594	Q96RQ3-0	MCCC1
ENSG00000078070_ENST00000265594_ENSP00000265594	Q96RQ3	TRUE	0	0	0	TRUE	97	1	single	ENSP00000265594	Q96RQ3-0	MCCC1
ENSG00000111880_ENST00000369485_ENSP00000358497	O60942	TRUE	0	0	0	TRUE	85	4	multi	ENSP00000358497	O60942-1	RNGTT
ENSG00000111880_ENST00000369485_ENSP00000358497	O60942	TRUE	0	0	0	TRUE	92	4	multi	ENSP00000358497	O60942-1	RNGTT
ENSG00000111880_ENST00000369485_ENSP00000358497	O60942	TRUE	0	0	0	TRUE	94	4	multi	ENSP00000358497	O60942-1	RNGTT
ENSG00000111880_ENST00000369485_ENSP00000358497	O60942	TRUE	0	0	0	TRUE	96	4	multi	ENSP00000358497	O60942-1	RNGTT
ENSG00000111880_ENST00000369485_ENSP00000358497	O60942	TRUE	0	0	0	TRUE	97	4	multi	ENSP00000358497	O60942-1	RNGTT
ENSG00000110075_ENST00000393800_ENSP00000377389	Q5H9R7	TRUE	0	0	0	TRUE	85	6	multi	ENSP00000377389	Q5H9R7-1	PPP6R3
ENSG00000110075_ENST00000393800_ENSP00000377389	Q5H9R7	TRUE	0	0	0	TRUE	92	6	multi	ENSP00000377389	Q5H9R7-1	PPP6R3
ENSG00000110075_ENST00000393800_ENSP00000377389	Q5H9R7	TRUE	0	0	0	TRUE	94	6	multi	ENSP00000377389	Q5H9R7-1	PPP6R3
ENSG00000110075_ENST00000393800_ENSP00000377389	Q5H9R7	TRUE	0	0	0	TRUE	96	6	multi	ENSP00000377389	Q5H9R7-1	PPP6R3
ENSG00000110075_ENST00000393800_ENSP00000377389	Q5H9R7	TRUE	0	0	0	TRUE	97	6	multi	ENSP00000377389	Q5H9R7-1	PPP6R3
ENSG00000005249_ENST00000265717_ENSP00000265717	P31323	TRUE	0	0	0	TRUE	85	1	single	ENSP00000265717	P31323-0	PRKAR2B
ENSG00000005249_ENST00000265717_ENSP00000265717	P31323	TRUE	0	0	0	TRUE	92	1	single	ENSP00000265717	P31323-0	PRKAR2B
ENSG00000005249_ENST00000265717_ENSP00000265717	P31323	TRUE	0	0	0	TRUE	94	1	single	ENSP00000265717	P31323-0	PRKAR2B
ENSG00000005249_ENST00000265717_ENSP00000265717	P31323	TRUE	0	0	0	TRUE	96	1	single	ENSP00000265717	P31323-0	PRKAR2B
ENSG00000005249_ENST00000265717_ENSP00000265717	P31323	TRUE	0	0	0	TRUE	97	1	single	ENSP00000265717	P31323-0	PRKAR2B
ENSG00000284096_ENST00000639737_ENSP00000491687	P31323	TRUE	0	0	0	FALSE	92	1	single	ENSP00000491687	P31323-0	PRKAR2B
ENSG00000284096_ENST00000639737_ENSP00000491687	P31323	TRUE	0	0	0	FALSE	94	1	single	ENSP00000491687	P31323-0	PRKAR2B
ENSG00000284096_ENST00000639737_ENSP00000491687	P31323	TRUE	0	0	0	FALSE	96	1	single	ENSP00000491687	P31323-0	PRKAR2B
ENSG00000284096_ENST00000639737_ENSP00000491687	P31323	TRUE	0	0	0	FALSE	97	1	single	ENSP00000491687	P31323-0	PRKAR2B
ENSG00000075142_ENST00000265729_ENSP00000265729	P30626	TRUE	0	0	0	TRUE	85	3	multi	ENSP00000265729	P30626-1	SRI
ENSG00000075142_ENST00000265729_ENSP00000265729	P30626	TRUE	0	0	0	TRUE	92	3	multi	ENSP00000265729	P30626-1	SRI
ENSG00000075142_ENST00000265729_ENSP00000265729	P30626	TRUE	0	0	0	TRUE	94	3	multi	ENSP00000265729	P30626-1	SRI
ENSG00000075142_ENST00000265729_ENSP00000265729	P30626	TRUE	0	0	0	TRUE	96	3	multi	ENSP00000265729	P30626-1	SRI
ENSG00000075142_ENST00000265729_ENSP00000265729	P30626	TRUE	0	0	0	TRUE	97	3	multi	ENSP00000265729	P30626-1	SRI
ENSG00000105810_ENST00000265734_ENSP00000265734	Q00534	TRUE	0	0	0	TRUE	85	1	single	ENSP00000265734	Q00534-0	CDK6
ENSG00000105810_ENST00000265734_ENSP00000265734	Q00534	TRUE	0	0	0	TRUE	92	1	single	ENSP00000265734	Q00534-0	CDK6
ENSG00000105810_ENST00000265734_ENSP00000265734	Q00534	TRUE	0	0	0	TRUE	94	1	single	ENSP00000265734	Q00534-0	CDK6
ENSG00000105810_ENST00000265734_ENSP00000265734	Q00534	TRUE	0	0	0	TRUE	96	1	single	ENSP00000265734	Q00534-0	CDK6
ENSG00000105810_ENST00000265734_ENSP00000265734	Q00534	TRUE	0	0	0	TRUE	97	1	single	ENSP00000265734	Q00534-0	CDK6
ENSG00000105810_ENST00000424848_ENSP00000397087	Q00534	TRUE	0	0	0	TRUE	85	1	single	ENSP00000397087	Q00534-0	CDK6
ENSG00000105810_ENST00000424848_ENSP00000397087	Q00534	TRUE	0	0	0	TRUE	92	1	single	ENSP00000397087	Q00534-0	CDK6
ENSG00000105810_ENST00000424848_ENSP00000397087	Q00534	TRUE	0	0	0	TRUE	94	1	single	ENSP00000397087	Q00534-0	CDK6
ENSG00000105810_ENST00000424848_ENSP00000397087	Q00534	TRUE	0	0	0	TRUE	96	1	single	ENSP00000397087	Q00534-0	CDK6
ENSG00000105810_ENST00000424848_ENSP00000397087	Q00534	TRUE	0	0	0	TRUE	97	1	single	ENSP00000397087	Q00534-0	CDK6
ENSG00000058091_ENST00000380050_ENSP00000369390	O94921	TRUE	0	0	0	TRUE	85	3	multi	ENSP00000369390	O94921-1	CDK14
ENSG00000058091_ENST00000380050_ENSP00000369390	O94921	TRUE	0	0	0	TRUE	92	3	multi	ENSP00000369390	O94921-1	CDK14
ENSG00000058091_ENST00000380050_ENSP00000369390	O94921	TRUE	0	0	0	TRUE	94	3	multi	ENSP00000369390	O94921-1	CDK14
ENSG00000058091_ENST00000380050_ENSP00000369390	O94921	TRUE	0	0	0	TRUE	96	3	multi	ENSP00000369390	O94921-1	CDK14
ENSG00000058091_ENST00000380050_ENSP00000369390	O94921	TRUE	0	0	0	TRUE	97	3	multi	ENSP00000369390	O94921-1	CDK14
ENSG00000011426_ENST00000265748_ENSP00000265748	Q9NQW6	TRUE	0	0	0	TRUE	85	2	multi	ENSP00000265748	Q9NQW6-1	ANLN
ENSG00000011426_ENST00000265748_ENSP00000265748	Q9NQW6	TRUE	0	0	0	TRUE	92	2	multi	ENSP00000265748	Q9NQW6-1	ANLN
ENSG00000011426_ENST00000265748_ENSP00000265748	Q9NQW6	TRUE	0	0	0	TRUE	94	2	multi	ENSP00000265748	Q9NQW6-1	ANLN
ENSG00000011426_ENST00000265748_ENSP00000265748	Q9NQW6	TRUE	0	0	0	TRUE	96	2	multi	ENSP00000265748	Q9NQW6-1	ANLN
ENSG00000011426_ENST00000265748_ENSP00000265748	Q9NQW6	TRUE	0	0	0	TRUE	97	2	multi	ENSP00000265748	Q9NQW6-1	ANLN
ENSG00000106682_ENST00000265753_ENSP00000265753	Q15056	TRUE	0	0	0	TRUE	85	2	multi	ENSP00000265753	Q15056-1	EIF4H
ENSG00000106682_ENST00000265753_ENSP00000265753	Q15056	TRUE	0	0	0	TRUE	92	2	multi	ENSP00000265753	Q15056-1	EIF4H
ENSG00000106682_ENST00000265753_ENSP00000265753	Q15056	TRUE	0	0	0	TRUE	94	2	multi	ENSP00000265753	Q15056-1	EIF4H
ENSG00000106682_ENST00000265753_ENSP00000265753	Q15056	TRUE	0	0	0	TRUE	96	2	multi	ENSP00000265753	Q15056-1	EIF4H
ENSG00000106682_ENST00000265753_ENSP00000265753	Q15056	TRUE	0	0	0	TRUE	97	2	multi	ENSP00000265753	Q15056-1	EIF4H
ENSG00000071462_ENST00000265758_ENSP00000265758	O43709	TRUE	0	0	0	TRUE	85	3	multi	ENSP00000265758	O43709-1	BUD23
ENSG00000071462_ENST00000265758_ENSP00000265758	O43709	TRUE	0	0	0	TRUE	92	3	multi	ENSP00000265758	O43709-1	BUD23
ENSG00000071462_ENST00000265758_ENSP00000265758	O43709	TRUE	0	0	0	TRUE	94	3	multi	ENSP00000265758	O43709-1	BUD23
ENSG00000071462_ENST00000265758_ENSP00000265758	O43709	TRUE	0	0	0	TRUE	96	3	multi	ENSP00000265758	O43709-1	BUD23
ENSG00000071462_ENST00000265758_ENSP00000265758	O43709	TRUE	0	0	0	TRUE	97	3	multi	ENSP00000265758	O43709-1	BUD23
ENSG00000015592_ENST00000265770_ENSP00000265770	Q9H169	TRUE	0	0	0	TRUE	85	4	multi	ENSP00000265770	Q9H169-1	STMN4
ENSG00000015592_ENST00000265770_ENSP00000265770	Q9H169	TRUE	0	0	0	TRUE	92	4	multi	ENSP00000265770	Q9H169-1	STMN4
ENSG00000015592_ENST00000265770_ENSP00000265770	Q9H169	TRUE	0	0	0	TRUE	94	4	multi	ENSP00000265770	Q9H169-1	STMN4
ENSG00000015592_ENST00000265770_ENSP00000265770	Q9H169	TRUE	0	0	0	TRUE	96	4	multi	ENSP00000265770	Q9H169-1	STMN4
ENSG00000015592_ENST00000265770_ENSP00000265770	Q9H169	TRUE	0	0	0	TRUE	97	4	multi	ENSP00000265770	Q9H169-1	STMN4
ENSG00000080503_ENST00000349721_ENSP00000265773	P51531	TRUE	0	0	0	TRUE	85	2	multi	ENSP00000265773	P51531-1	SMARCA2
ENSG00000080503_ENST00000349721_ENSP00000265773	P51531	TRUE	0	0	0	TRUE	92	2	multi	ENSP00000265773	P51531-1	SMARCA2
ENSG00000080503_ENST00000349721_ENSP00000265773	P51531	TRUE	0	0	0	TRUE	94	2	multi	ENSP00000265773	P51531-1	SMARCA2
ENSG00000080503_ENST00000349721_ENSP00000265773	P51531	TRUE	0	0	0	TRUE	96	2	multi	ENSP00000265773	P51531-1	SMARCA2
ENSG00000080503_ENST00000349721_ENSP00000265773	P51531	TRUE	0	0	0	TRUE	97	2	multi	ENSP00000265773	P51531-1	SMARCA2
ENSG00000080503_ENST00000382203_ENSP00000371638	P51531	TRUE	0	0	0	TRUE	85	2	multi	ENSP00000371638	P51531-1	SMARCA2
ENSG00000080503_ENST00000382203_ENSP00000371638	P51531	TRUE	0	0	0	TRUE	92	2	multi	ENSP00000371638	P51531-1	SMARCA2
ENSG00000080503_ENST00000382203_ENSP00000371638	P51531	TRUE	0	0	0	TRUE	94	2	multi	ENSP00000371638	P51531-1	SMARCA2
ENSG00000080503_ENST00000382203_ENSP00000371638	P51531	TRUE	0	0	0	TRUE	96	2	multi	ENSP00000371638	P51531-1	SMARCA2
ENSG00000080503_ENST00000382203_ENSP00000371638	P51531	TRUE	0	0	0	TRUE	97	2	multi	ENSP00000371638	P51531-1	SMARCA2
ENSG00000120913_ENST00000397760_ENSP00000380867	Q96JY6	TRUE	0	0	0	TRUE	85	5	multi	ENSP00000380867	Q96JY6-1	PDLIM2
ENSG00000120913_ENST00000397760_ENSP00000380867	Q96JY6	TRUE	0	0	0	TRUE	92	5	multi	ENSP00000380867	Q96JY6-1	PDLIM2
ENSG00000120913_ENST00000397760_ENSP00000380867	Q96JY6	TRUE	0	0	0	TRUE	94	5	multi	ENSP00000380867	Q96JY6-1	PDLIM2
ENSG00000120913_ENST00000397760_ENSP00000380867	Q96JY6	TRUE	0	0	0	TRUE	96	5	multi	ENSP00000380867	Q96JY6-1	PDLIM2
ENSG00000120913_ENST00000397760_ENSP00000380867	Q96JY6	TRUE	0	0	0	TRUE	97	5	multi	ENSP00000380867	Q96JY6-1	PDLIM2
ENSG00000120913_ENST00000397761_ENSP00000380868	Q96JY6	TRUE	0	0	0	TRUE	85	5	multi	ENSP00000380868	Q96JY6-1	PDLIM2
ENSG00000120913_ENST00000397761_ENSP00000380868	Q96JY6	TRUE	0	0	0	TRUE	92	5	multi	ENSP00000380868	Q96JY6-1	PDLIM2
ENSG00000120913_ENST00000397761_ENSP00000380868	Q96JY6	TRUE	0	0	0	TRUE	94	5	multi	ENSP00000380868	Q96JY6-1	PDLIM2
ENSG00000120913_ENST00000397761_ENSP00000380868	Q96JY6	TRUE	0	0	0	TRUE	96	5	multi	ENSP00000380868	Q96JY6-1	PDLIM2
ENSG00000120913_ENST00000397761_ENSP00000380868	Q96JY6	TRUE	0	0	0	TRUE	97	5	multi	ENSP00000380868	Q96JY6-1	PDLIM2
ENSG00000120913_ENST00000409417_ENSP00000387084	Q96JY6	TRUE	0	0	0	TRUE	85	5	multi	ENSP00000387084	Q96JY6-1	PDLIM2
ENSG00000120913_ENST00000409417_ENSP00000387084	Q96JY6	TRUE	0	0	0	TRUE	92	5	multi	ENSP00000387084	Q96JY6-1	PDLIM2
ENSG00000120913_ENST00000409417_ENSP00000387084	Q96JY6	TRUE	0	0	0	TRUE	94	5	multi	ENSP00000387084	Q96JY6-1	PDLIM2
ENSG00000120913_ENST00000409417_ENSP00000387084	Q96JY6	TRUE	0	0	0	TRUE	96	5	multi	ENSP00000387084	Q96JY6-1	PDLIM2
ENSG00000120913_ENST00000409417_ENSP00000387084	Q96JY6	TRUE	0	0	0	TRUE	97	5	multi	ENSP00000387084	Q96JY6-1	PDLIM2
ENSG00000075239_ENST00000265838_ENSP00000265838	P24752	TRUE	0	0	0	TRUE	85	2	multi	ENSP00000265838	P24752-1	ACAT1
ENSG00000075239_ENST00000265838_ENSP00000265838	P24752	TRUE	0	0	0	TRUE	92	2	multi	ENSP00000265838	P24752-1	ACAT1
ENSG00000075239_ENST00000265838_ENSP00000265838	P24752	TRUE	0	0	0	TRUE	94	2	multi	ENSP00000265838	P24752-1	ACAT1
ENSG00000075239_ENST00000265838_ENSP00000265838	P24752	TRUE	0	0	0	TRUE	96	2	multi	ENSP00000265838	P24752-1	ACAT1
ENSG00000075239_ENST00000265838_ENSP00000265838	P24752	TRUE	0	0	0	TRUE	97	2	multi	ENSP00000265838	P24752-1	ACAT1
ENSG00000122512_ENST00000265849_ENSP00000265849	P54278	TRUE	0	0	0	TRUE	85	4	multi	ENSP00000265849	P54278-1	PMS2
ENSG00000122512_ENST00000265849_ENSP00000265849	P54278	TRUE	0	0	0	TRUE	92	4	multi	ENSP00000265849	P54278-1	PMS2
ENSG00000122512_ENST00000265849_ENSP00000265849	P54278	TRUE	0	0	0	TRUE	94	4	multi	ENSP00000265849	P54278-1	PMS2
ENSG00000122512_ENST00000265849_ENSP00000265849	P54278	TRUE	0	0	0	TRUE	96	4	multi	ENSP00000265849	P54278-1	PMS2
ENSG00000122512_ENST00000265849_ENSP00000265849	P54278	TRUE	0	0	0	TRUE	97	4	multi	ENSP00000265849	P54278-1	PMS2
ENSG00000002822_ENST00000265854_ENSP00000265854	Q9Y6D9	TRUE	0	0	0	TRUE	85	2	multi	ENSP00000265854	Q9Y6D9-1	MAD1L1
ENSG00000002822_ENST00000265854_ENSP00000265854	Q9Y6D9	TRUE	0	0	0	TRUE	92	2	multi	ENSP00000265854	Q9Y6D9-1	MAD1L1
ENSG00000002822_ENST00000265854_ENSP00000265854	Q9Y6D9	TRUE	0	0	0	TRUE	94	2	multi	ENSP00000265854	Q9Y6D9-1	MAD1L1
ENSG00000002822_ENST00000265854_ENSP00000265854	Q9Y6D9	TRUE	0	0	0	TRUE	96	2	multi	ENSP00000265854	Q9Y6D9-1	MAD1L1
ENSG00000002822_ENST00000265854_ENSP00000265854	Q9Y6D9	TRUE	0	0	0	TRUE	97	2	multi	ENSP00000265854	Q9Y6D9-1	MAD1L1
ENSG00000002822_ENST00000399654_ENSP00000382562	Q9Y6D9	TRUE	0	0	0	TRUE	85	2	multi	ENSP00000382562	Q9Y6D9-1	MAD1L1
ENSG00000002822_ENST00000399654_ENSP00000382562	Q9Y6D9	TRUE	0	0	0	TRUE	92	2	multi	ENSP00000382562	Q9Y6D9-1	MAD1L1
ENSG00000002822_ENST00000399654_ENSP00000382562	Q9Y6D9	TRUE	0	0	0	TRUE	94	2	multi	ENSP00000382562	Q9Y6D9-1	MAD1L1
ENSG00000002822_ENST00000399654_ENSP00000382562	Q9Y6D9	TRUE	0	0	0	TRUE	96	2	multi	ENSP00000382562	Q9Y6D9-1	MAD1L1
ENSG00000002822_ENST00000399654_ENSP00000382562	Q9Y6D9	TRUE	0	0	0	TRUE	97	2	multi	ENSP00000382562	Q9Y6D9-1	MAD1L1
ENSG00000002822_ENST00000406869_ENSP00000385334	Q9Y6D9	TRUE	0	0	0	TRUE	85	2	multi	ENSP00000385334	Q9Y6D9-1	MAD1L1
ENSG00000002822_ENST00000406869_ENSP00000385334	Q9Y6D9	TRUE	0	0	0	TRUE	92	2	multi	ENSP00000385334	Q9Y6D9-1	MAD1L1
ENSG00000002822_ENST00000406869_ENSP00000385334	Q9Y6D9	TRUE	0	0	0	TRUE	94	2	multi	ENSP00000385334	Q9Y6D9-1	MAD1L1
ENSG00000002822_ENST00000406869_ENSP00000385334	Q9Y6D9	TRUE	0	0	0	TRUE	96	2	multi	ENSP00000385334	Q9Y6D9-1	MAD1L1
ENSG00000002822_ENST00000406869_ENSP00000385334	Q9Y6D9	TRUE	0	0	0	TRUE	97	2	multi	ENSP00000385334	Q9Y6D9-1	MAD1L1
ENSG00000239857_ENST00000265857_ENSP00000265857	Q7L5D6	TRUE	0	0	0	TRUE	85	2	multi	ENSP00000265857	Q7L5D6-1	GET4
ENSG00000239857_ENST00000265857_ENSP00000265857	Q7L5D6	TRUE	0	0	0	TRUE	92	2	multi	ENSP00000265857	Q7L5D6-1	GET4
ENSG00000239857_ENST00000265857_ENSP00000265857	Q7L5D6	TRUE	0	0	0	TRUE	94	2	multi	ENSP00000265857	Q7L5D6-1	GET4
ENSG00000239857_ENST00000265857_ENSP00000265857	Q7L5D6	TRUE	0	0	0	TRUE	96	2	multi	ENSP00000265857	Q7L5D6-1	GET4
ENSG00000239857_ENST00000265857_ENSP00000265857	Q7L5D6	TRUE	0	0	0	TRUE	97	2	multi	ENSP00000265857	Q7L5D6-1	GET4
ENSG00000076043_ENST00000265881_ENSP00000265881	Q9Y3B8	TRUE	0	0	0	TRUE	85	3	multi	ENSP00000265881	Q9Y3B8-1	REXO2
ENSG00000076043_ENST00000265881_ENSP00000265881	Q9Y3B8	TRUE	0	0	0	TRUE	92	3	multi	ENSP00000265881	Q9Y3B8-1	REXO2
ENSG00000076043_ENST00000265881_ENSP00000265881	Q9Y3B8	TRUE	0	0	0	TRUE	94	3	multi	ENSP00000265881	Q9Y3B8-1	REXO2
ENSG00000076043_ENST00000265881_ENSP00000265881	Q9Y3B8	TRUE	0	0	0	TRUE	96	3	multi	ENSP00000265881	Q9Y3B8-1	REXO2
ENSG00000076043_ENST00000265881_ENSP00000265881	Q9Y3B8	TRUE	0	0	0	TRUE	97	3	multi	ENSP00000265881	Q9Y3B8-1	REXO2
ENSG00000076043_ENST00000611665_ENSP00000480535	Q9Y3B8	TRUE	0	0	0	FALSE	92	3	multi	ENSP00000480535	Q9Y3B8-1	REXO2
ENSG00000076043_ENST00000611665_ENSP00000480535	Q9Y3B8	TRUE	0	0	0	FALSE	94	3	multi	ENSP00000480535	Q9Y3B8-1	REXO2
ENSG00000076043_ENST00000611665_ENSP00000480535	Q9Y3B8	TRUE	0	0	0	FALSE	96	3	multi	ENSP00000480535	Q9Y3B8-1	REXO2
ENSG00000076043_ENST00000611665_ENSP00000480535	Q9Y3B8	TRUE	0	0	0	FALSE	97	3	multi	ENSP00000480535	Q9Y3B8-1	REXO2
ENSG00000165219_ENST00000394104_ENSP00000377664	Q14C86	TRUE	0	0	0	TRUE	85	6	multi	ENSP00000377664	Q14C86-1	GAPVD1
ENSG00000165219_ENST00000394104_ENSP00000377664	Q14C86	TRUE	0	0	0	TRUE	92	6	multi	ENSP00000377664	Q14C86-1	GAPVD1
ENSG00000165219_ENST00000394104_ENSP00000377664	Q14C86	TRUE	0	0	0	TRUE	94	6	multi	ENSP00000377664	Q14C86-1	GAPVD1
ENSG00000165219_ENST00000394104_ENSP00000377664	Q14C86	TRUE	0	0	0	TRUE	96	6	multi	ENSP00000377664	Q14C86-1	GAPVD1
ENSG00000165219_ENST00000394104_ENSP00000377664	Q14C86	TRUE	0	0	0	TRUE	97	6	multi	ENSP00000377664	Q14C86-1	GAPVD1
ENSG00000165219_ENST00000495955_ENSP00000419063	Q14C86	TRUE	0	0	0	TRUE	85	6	multi	ENSP00000419063	Q14C86-1	GAPVD1
ENSG00000165219_ENST00000495955_ENSP00000419063	Q14C86	TRUE	0	0	0	TRUE	92	6	multi	ENSP00000419063	Q14C86-1	GAPVD1
ENSG00000165219_ENST00000495955_ENSP00000419063	Q14C86	TRUE	0	0	0	TRUE	94	6	multi	ENSP00000419063	Q14C86-1	GAPVD1
ENSG00000165219_ENST00000495955_ENSP00000419063	Q14C86	TRUE	0	0	0	TRUE	96	6	multi	ENSP00000419063	Q14C86-1	GAPVD1
ENSG00000165219_ENST00000495955_ENSP00000419063	Q14C86	TRUE	0	0	0	TRUE	97	6	multi	ENSP00000419063	Q14C86-1	GAPVD1
ENSG00000110768_ENST00000265963_ENSP00000265963	P32780	TRUE	0	0	0	TRUE	85	2	multi	ENSP00000265963	P32780-1	GTF2H1
ENSG00000110768_ENST00000265963_ENSP00000265963	P32780	TRUE	0	0	0	TRUE	92	2	multi	ENSP00000265963	P32780-1	GTF2H1
ENSG00000110768_ENST00000265963_ENSP00000265963	P32780	TRUE	0	0	0	TRUE	94	2	multi	ENSP00000265963	P32780-1	GTF2H1
ENSG00000110768_ENST00000265963_ENSP00000265963	P32780	TRUE	0	0	0	TRUE	96	2	multi	ENSP00000265963	P32780-1	GTF2H1
ENSG00000110768_ENST00000265963_ENSP00000265963	P32780	TRUE	0	0	0	TRUE	97	2	multi	ENSP00000265963	P32780-1	GTF2H1
ENSG00000110768_ENST00000453096_ENSP00000393638	P32780	TRUE	0	0	0	TRUE	85	2	multi	ENSP00000393638	P32780-1	GTF2H1
ENSG00000110768_ENST00000453096_ENSP00000393638	P32780	TRUE	0	0	0	TRUE	92	2	multi	ENSP00000393638	P32780-1	GTF2H1
ENSG00000110768_ENST00000453096_ENSP00000393638	P32780	TRUE	0	0	0	TRUE	94	2	multi	ENSP00000393638	P32780-1	GTF2H1
ENSG00000110768_ENST00000453096_ENSP00000393638	P32780	TRUE	0	0	0	TRUE	96	2	multi	ENSP00000393638	P32780-1	GTF2H1
ENSG00000110768_ENST00000453096_ENSP00000393638	P32780	TRUE	0	0	0	TRUE	97	2	multi	ENSP00000393638	P32780-1	GTF2H1
ENSG00000119912_ENST00000265986_ENSP00000265986	P14735	TRUE	0	0	0	TRUE	85	2	multi	ENSP00000265986	P14735-1	IDE
ENSG00000119912_ENST00000265986_ENSP00000265986	P14735	TRUE	0	0	0	TRUE	92	2	multi	ENSP00000265986	P14735-1	IDE
ENSG00000119912_ENST00000265986_ENSP00000265986	P14735	TRUE	0	0	0	TRUE	94	2	multi	ENSP00000265986	P14735-1	IDE
ENSG00000119912_ENST00000265986_ENSP00000265986	P14735	TRUE	0	0	0	TRUE	96	2	multi	ENSP00000265986	P14735-1	IDE
ENSG00000119912_ENST00000265986_ENSP00000265986	P14735	TRUE	0	0	0	TRUE	97	2	multi	ENSP00000265986	P14735-1	IDE
ENSG00000095564_ENST00000265990_ENSP00000265990	O14981	TRUE	0	0	0	TRUE	85	2	multi	ENSP00000265990	O14981-1	BTAF1
ENSG00000095564_ENST00000265990_ENSP00000265990	O14981	TRUE	0	0	0	TRUE	92	2	multi	ENSP00000265990	O14981-1	BTAF1
ENSG00000095564_ENST00000265990_ENSP00000265990	O14981	TRUE	0	0	0	TRUE	94	2	multi	ENSP00000265990	O14981-1	BTAF1
ENSG00000095564_ENST00000265990_ENSP00000265990	O14981	TRUE	0	0	0	TRUE	96	2	multi	ENSP00000265990	O14981-1	BTAF1
ENSG00000095564_ENST00000265990_ENSP00000265990	O14981	TRUE	0	0	0	TRUE	97	2	multi	ENSP00000265990	O14981-1	BTAF1
ENSG00000204209_ENST00000266000_ENSP00000266000	Q9UER7	TRUE	0	0	0	TRUE	85	5	multi	ENSP00000266000	Q9UER7-1	DAXX
ENSG00000204209_ENST00000266000_ENSP00000266000	Q9UER7	TRUE	0	0	0	TRUE	92	5	multi	ENSP00000266000	Q9UER7-1	DAXX
ENSG00000204209_ENST00000266000_ENSP00000266000	Q9UER7	TRUE	0	0	0	TRUE	94	5	multi	ENSP00000266000	Q9UER7-1	DAXX
ENSG00000204209_ENST00000266000_ENSP00000266000	Q9UER7	TRUE	0	0	0	TRUE	96	5	multi	ENSP00000266000	Q9UER7-1	DAXX
ENSG00000204209_ENST00000266000_ENSP00000266000	Q9UER7	TRUE	0	0	0	TRUE	97	5	multi	ENSP00000266000	Q9UER7-1	DAXX
ENSG00000204209_ENST00000374542_ENSP00000363668	Q9UER7	TRUE	0	0	0	TRUE	85	5	multi	ENSP00000363668	Q9UER7-1	DAXX
ENSG00000204209_ENST00000374542_ENSP00000363668	Q9UER7	TRUE	0	0	0	TRUE	92	5	multi	ENSP00000363668	Q9UER7-1	DAXX
ENSG00000204209_ENST00000374542_ENSP00000363668	Q9UER7	TRUE	0	0	0	TRUE	94	5	multi	ENSP00000363668	Q9UER7-1	DAXX
ENSG00000204209_ENST00000374542_ENSP00000363668	Q9UER7	TRUE	0	0	0	TRUE	96	5	multi	ENSP00000363668	Q9UER7-1	DAXX
ENSG00000204209_ENST00000374542_ENSP00000363668	Q9UER7	TRUE	0	0	0	TRUE	97	5	multi	ENSP00000363668	Q9UER7-1	DAXX
ENSG00000206206_ENST00000383062_ENSP00000372539	Q9UER7	TRUE	0	0	0	TRUE	85	5	multi	ENSP00000372539	Q9UER7-1	DAXX
ENSG00000206206_ENST00000383062_ENSP00000372539	Q9UER7	TRUE	0	0	0	TRUE	92	5	multi	ENSP00000372539	Q9UER7-1	DAXX
ENSG00000206206_ENST00000383062_ENSP00000372539	Q9UER7	TRUE	0	0	0	TRUE	94	5	multi	ENSP00000372539	Q9UER7-1	DAXX
ENSG00000206206_ENST00000383062_ENSP00000372539	Q9UER7	TRUE	0	0	0	TRUE	96	5	multi	ENSP00000372539	Q9UER7-1	DAXX
ENSG00000206206_ENST00000383062_ENSP00000372539	Q9UER7	TRUE	0	0	0	TRUE	97	5	multi	ENSP00000372539	Q9UER7-1	DAXX
ENSG00000206279_ENST00000383194_ENSP00000372681	Q9UER7	TRUE	0	0	0	TRUE	85	5	multi	ENSP00000372681	Q9UER7-1	DAXX
ENSG00000206279_ENST00000383194_ENSP00000372681	Q9UER7	TRUE	0	0	0	TRUE	92	5	multi	ENSP00000372681	Q9UER7-1	DAXX
ENSG00000206279_ENST00000383194_ENSP00000372681	Q9UER7	TRUE	0	0	0	TRUE	94	5	multi	ENSP00000372681	Q9UER7-1	DAXX
ENSG00000206279_ENST00000383194_ENSP00000372681	Q9UER7	TRUE	0	0	0	TRUE	96	5	multi	ENSP00000372681	Q9UER7-1	DAXX
ENSG00000206279_ENST00000383194_ENSP00000372681	Q9UER7	TRUE	0	0	0	TRUE	97	5	multi	ENSP00000372681	Q9UER7-1	DAXX
ENSG00000206206_ENST00000399060_ENSP00000382014	Q9UER7	TRUE	0	0	0	TRUE	85	5	multi	ENSP00000382014	Q9UER7-1	DAXX
ENSG00000206206_ENST00000399060_ENSP00000382014	Q9UER7	TRUE	0	0	0	TRUE	92	5	multi	ENSP00000382014	Q9UER7-1	DAXX
ENSG00000206206_ENST00000399060_ENSP00000382014	Q9UER7	TRUE	0	0	0	TRUE	94	5	multi	ENSP00000382014	Q9UER7-1	DAXX
ENSG00000206206_ENST00000399060_ENSP00000382014	Q9UER7	TRUE	0	0	0	TRUE	96	5	multi	ENSP00000382014	Q9UER7-1	DAXX
ENSG00000206206_ENST00000399060_ENSP00000382014	Q9UER7	TRUE	0	0	0	TRUE	97	5	multi	ENSP00000382014	Q9UER7-1	DAXX
ENSG00000206279_ENST00000399344_ENSP00000382281	Q9UER7	TRUE	0	0	0	TRUE	85	5	multi	ENSP00000382281	Q9UER7-1	DAXX
ENSG00000206279_ENST00000399344_ENSP00000382281	Q9UER7	TRUE	0	0	0	TRUE	92	5	multi	ENSP00000382281	Q9UER7-1	DAXX
ENSG00000206279_ENST00000399344_ENSP00000382281	Q9UER7	TRUE	0	0	0	TRUE	94	5	multi	ENSP00000382281	Q9UER7-1	DAXX
ENSG00000206279_ENST00000399344_ENSP00000382281	Q9UER7	TRUE	0	0	0	TRUE	96	5	multi	ENSP00000382281	Q9UER7-1	DAXX
ENSG00000206279_ENST00000399344_ENSP00000382281	Q9UER7	TRUE	0	0	0	TRUE	97	5	multi	ENSP00000382281	Q9UER7-1	DAXX
ENSG00000231617_ENST00000445009_ENSP00000394108	Q9UER7	TRUE	0	0	0	TRUE	85	5	multi	ENSP00000394108	Q9UER7-1	DAXX
ENSG00000231617_ENST00000445009_ENSP00000394108	Q9UER7	TRUE	0	0	0	TRUE	92	5	multi	ENSP00000394108	Q9UER7-1	DAXX
ENSG00000231617_ENST00000445009_ENSP00000394108	Q9UER7	TRUE	0	0	0	TRUE	94	5	multi	ENSP00000394108	Q9UER7-1	DAXX
ENSG00000231617_ENST00000445009_ENSP00000394108	Q9UER7	TRUE	0	0	0	TRUE	96	5	multi	ENSP00000394108	Q9UER7-1	DAXX
ENSG00000231617_ENST00000445009_ENSP00000394108	Q9UER7	TRUE	0	0	0	TRUE	97	5	multi	ENSP00000394108	Q9UER7-1	DAXX
ENSG00000227046_ENST00000436311_ENSP00000404376	Q9UER7	TRUE	0	0	0	TRUE	85	5	multi	ENSP00000404376	Q9UER7-1	DAXX
ENSG00000227046_ENST00000436311_ENSP00000404376	Q9UER7	TRUE	0	0	0	TRUE	92	5	multi	ENSP00000404376	Q9UER7-1	DAXX
ENSG00000227046_ENST00000436311_ENSP00000404376	Q9UER7	TRUE	0	0	0	TRUE	94	5	multi	ENSP00000404376	Q9UER7-1	DAXX
ENSG00000227046_ENST00000436311_ENSP00000404376	Q9UER7	TRUE	0	0	0	TRUE	96	5	multi	ENSP00000404376	Q9UER7-1	DAXX
ENSG00000227046_ENST00000436311_ENSP00000404376	Q9UER7	TRUE	0	0	0	TRUE	97	5	multi	ENSP00000404376	Q9UER7-1	DAXX
ENSG00000231617_ENST00000433482_ENSP00000404623	Q9UER7	TRUE	0	0	0	TRUE	85	5	multi	ENSP00000404623	Q9UER7-1	DAXX
ENSG00000231617_ENST00000433482_ENSP00000404623	Q9UER7	TRUE	0	0	0	TRUE	92	5	multi	ENSP00000404623	Q9UER7-1	DAXX
ENSG00000231617_ENST00000433482_ENSP00000404623	Q9UER7	TRUE	0	0	0	TRUE	94	5	multi	ENSP00000404623	Q9UER7-1	DAXX
ENSG00000231617_ENST00000433482_ENSP00000404623	Q9UER7	TRUE	0	0	0	TRUE	96	5	multi	ENSP00000404623	Q9UER7-1	DAXX
ENSG00000231617_ENST00000433482_ENSP00000404623	Q9UER7	TRUE	0	0	0	TRUE	97	5	multi	ENSP00000404623	Q9UER7-1	DAXX
ENSG00000227046_ENST00000455860_ENSP00000410772	Q9UER7	TRUE	0	0	0	TRUE	85	5	multi	ENSP00000410772	Q9UER7-1	DAXX
ENSG00000227046_ENST00000455860_ENSP00000410772	Q9UER7	TRUE	0	0	0	TRUE	92	5	multi	ENSP00000410772	Q9UER7-1	DAXX
ENSG00000227046_ENST00000455860_ENSP00000410772	Q9UER7	TRUE	0	0	0	TRUE	94	5	multi	ENSP00000410772	Q9UER7-1	DAXX
ENSG00000227046_ENST00000455860_ENSP00000410772	Q9UER7	TRUE	0	0	0	TRUE	96	5	multi	ENSP00000410772	Q9UER7-1	DAXX
ENSG00000227046_ENST00000455860_ENSP00000410772	Q9UER7	TRUE	0	0	0	TRUE	97	5	multi	ENSP00000410772	Q9UER7-1	DAXX
ENSG00000114353_ENST00000313601_ENSP00000312999	P04899	TRUE	0	0	0	TRUE	85	6	multi	ENSP00000312999	P04899-1	GNAI2
ENSG00000114353_ENST00000313601_ENSP00000312999	P04899	TRUE	0	0	0	TRUE	92	6	multi	ENSP00000312999	P04899-1	GNAI2
ENSG00000114353_ENST00000313601_ENSP00000312999	P04899	TRUE	0	0	0	TRUE	94	6	multi	ENSP00000312999	P04899-1	GNAI2
ENSG00000114353_ENST00000313601_ENSP00000312999	P04899	TRUE	0	0	0	TRUE	96	6	multi	ENSP00000312999	P04899-1	GNAI2
ENSG00000114353_ENST00000313601_ENSP00000312999	P04899	TRUE	0	0	0	TRUE	97	6	multi	ENSP00000312999	P04899-1	GNAI2
ENSG00000101193_ENST00000266069_ENSP00000266069	Q9NWU2	TRUE	0	0	0	TRUE	85	1	single	ENSP00000266069	Q9NWU2-0	GID8
ENSG00000101193_ENST00000266069_ENSP00000266069	Q9NWU2	TRUE	0	0	0	TRUE	92	1	single	ENSP00000266069	Q9NWU2-0	GID8
ENSG00000101193_ENST00000266069_ENSP00000266069	Q9NWU2	TRUE	0	0	0	TRUE	94	1	single	ENSP00000266069	Q9NWU2-0	GID8
ENSG00000101193_ENST00000266069_ENSP00000266069	Q9NWU2	TRUE	0	0	0	TRUE	96	1	single	ENSP00000266069	Q9NWU2-0	GID8
ENSG00000101193_ENST00000266069_ENSP00000266069	Q9NWU2	TRUE	0	0	0	TRUE	97	1	single	ENSP00000266069	Q9NWU2-0	GID8
ENSG00000101191_ENST00000266070_ENSP00000266070	Q9BTC0	TRUE	0	0	0	TRUE	85	4	multi	ENSP00000266070	Q9BTC0-4	DIDO1
ENSG00000101191_ENST00000266070_ENSP00000266070	Q9BTC0	TRUE	0	0	0	TRUE	92	4	multi	ENSP00000266070	Q9BTC0-4	DIDO1
ENSG00000101191_ENST00000266070_ENSP00000266070	Q9BTC0	TRUE	0	0	0	TRUE	94	4	multi	ENSP00000266070	Q9BTC0-4	DIDO1
ENSG00000101191_ENST00000266070_ENSP00000266070	Q9BTC0	TRUE	0	0	0	TRUE	96	4	multi	ENSP00000266070	Q9BTC0-4	DIDO1
ENSG00000101191_ENST00000266070_ENSP00000266070	Q9BTC0	TRUE	0	0	0	TRUE	97	4	multi	ENSP00000266070	Q9BTC0-4	DIDO1
ENSG00000101191_ENST00000395343_ENSP00000378752	Q9BTC0	TRUE	0	0	0	TRUE	85	4	multi	ENSP00000378752	Q9BTC0-4	DIDO1
ENSG00000101191_ENST00000395343_ENSP00000378752	Q9BTC0	TRUE	0	0	0	TRUE	92	4	multi	ENSP00000378752	Q9BTC0-4	DIDO1
ENSG00000101191_ENST00000395343_ENSP00000378752	Q9BTC0	TRUE	0	0	0	TRUE	94	4	multi	ENSP00000378752	Q9BTC0-4	DIDO1
ENSG00000101191_ENST00000395343_ENSP00000378752	Q9BTC0	TRUE	0	0	0	TRUE	96	4	multi	ENSP00000378752	Q9BTC0-4	DIDO1
ENSG00000101191_ENST00000395343_ENSP00000378752	Q9BTC0	TRUE	0	0	0	TRUE	97	4	multi	ENSP00000378752	Q9BTC0-4	DIDO1
ENSG00000101161_ENST00000266079_ENSP00000266079	O94906	TRUE	0	0	0	TRUE	85	2	multi	ENSP00000266079	O94906-1	PRPF6
ENSG00000101161_ENST00000266079_ENSP00000266079	O94906	TRUE	0	0	0	TRUE	92	2	multi	ENSP00000266079	O94906-1	PRPF6
ENSG00000101161_ENST00000266079_ENSP00000266079	O94906	TRUE	0	0	0	TRUE	94	2	multi	ENSP00000266079	O94906-1	PRPF6
ENSG00000101161_ENST00000266079_ENSP00000266079	O94906	TRUE	0	0	0	TRUE	96	2	multi	ENSP00000266079	O94906-1	PRPF6
ENSG00000101161_ENST00000266079_ENSP00000266079	O94906	TRUE	0	0	0	TRUE	97	2	multi	ENSP00000266079	O94906-1	PRPF6
ENSG00000119718_ENST00000266126_ENSP00000266126	P49770	TRUE	0	0	0	TRUE	85	1	single	ENSP00000266126	P49770-0	EIF2B2
ENSG00000119718_ENST00000266126_ENSP00000266126	P49770	TRUE	0	0	0	TRUE	92	1	single	ENSP00000266126	P49770-0	EIF2B2
ENSG00000119718_ENST00000266126_ENSP00000266126	P49770	TRUE	0	0	0	TRUE	94	1	single	ENSP00000266126	P49770-0	EIF2B2
ENSG00000119718_ENST00000266126_ENSP00000266126	P49770	TRUE	0	0	0	TRUE	96	1	single	ENSP00000266126	P49770-0	EIF2B2
ENSG00000119718_ENST00000266126_ENSP00000266126	P49770	TRUE	0	0	0	TRUE	97	1	single	ENSP00000266126	P49770-0	EIF2B2
ENSG00000139112_ENST00000266458_ENSP00000266458	Q9H0R8	TRUE	0	0	0	TRUE	85	2	multi	ENSP00000266458	Q9H0R8-1	GABARAPL1
ENSG00000139112_ENST00000266458_ENSP00000266458	Q9H0R8	TRUE	0	0	0	TRUE	92	2	multi	ENSP00000266458	Q9H0R8-1	GABARAPL1
ENSG00000139112_ENST00000266458_ENSP00000266458	Q9H0R8	TRUE	0	0	0	TRUE	94	2	multi	ENSP00000266458	Q9H0R8-1	GABARAPL1
ENSG00000139112_ENST00000266458_ENSP00000266458	Q9H0R8	TRUE	0	0	0	TRUE	96	2	multi	ENSP00000266458	Q9H0R8-1	GABARAPL1
ENSG00000139112_ENST00000266458_ENSP00000266458	Q9H0R8	TRUE	0	0	0	TRUE	97	2	multi	ENSP00000266458	Q9H0R8-1	GABARAPL1
ENSG00000139112_ENST00000545887_ENSP00000444186	Q9H0R8	TRUE	0	0	0	TRUE	85	2	multi	ENSP00000444186	Q9H0R8-1	GABARAPL1
ENSG00000139112_ENST00000545887_ENSP00000444186	Q9H0R8	TRUE	0	0	0	TRUE	92	2	multi	ENSP00000444186	Q9H0R8-1	GABARAPL1
ENSG00000139112_ENST00000545887_ENSP00000444186	Q9H0R8	TRUE	0	0	0	TRUE	94	2	multi	ENSP00000444186	Q9H0R8-1	GABARAPL1
ENSG00000139112_ENST00000545887_ENSP00000444186	Q9H0R8	TRUE	0	0	0	TRUE	96	2	multi	ENSP00000444186	Q9H0R8-1	GABARAPL1
ENSG00000139112_ENST00000545887_ENSP00000444186	Q9H0R8	TRUE	0	0	0	TRUE	97	2	multi	ENSP00000444186	Q9H0R8-1	GABARAPL1
ENSG00000087470_ENST00000549701_ENSP00000450399	O00429	TRUE	0	0	0	TRUE	85	8	multi	ENSP00000450399	O00429-1	DNM1L
ENSG00000087470_ENST00000549701_ENSP00000450399	O00429	TRUE	0	0	0	TRUE	92	8	multi	ENSP00000450399	O00429-1	DNM1L
ENSG00000087470_ENST00000549701_ENSP00000450399	O00429	TRUE	0	0	0	TRUE	94	8	multi	ENSP00000450399	O00429-1	DNM1L
ENSG00000087470_ENST00000549701_ENSP00000450399	O00429	TRUE	0	0	0	TRUE	96	8	multi	ENSP00000450399	O00429-1	DNM1L
ENSG00000087470_ENST00000549701_ENSP00000450399	O00429	TRUE	0	0	0	TRUE	97	8	multi	ENSP00000450399	O00429-1	DNM1L
ENSG00000139233_ENST00000266604_ENSP00000266604	Q9BRT6	TRUE	0	0	0	TRUE	85	1	single	ENSP00000266604	Q9BRT6-0	LLPH
ENSG00000139233_ENST00000266604_ENSP00000266604	Q9BRT6	TRUE	0	0	0	TRUE	92	1	single	ENSP00000266604	Q9BRT6-0	LLPH
ENSG00000139233_ENST00000266604_ENSP00000266604	Q9BRT6	TRUE	0	0	0	TRUE	94	1	single	ENSP00000266604	Q9BRT6-0	LLPH
ENSG00000139233_ENST00000266604_ENSP00000266604	Q9BRT6	TRUE	0	0	0	TRUE	96	1	single	ENSP00000266604	Q9BRT6-0	LLPH
ENSG00000139233_ENST00000266604_ENSP00000266604	Q9BRT6	TRUE	0	0	0	TRUE	97	1	single	ENSP00000266604	Q9BRT6-0	LLPH
ENSG00000139233_ENST00000446587_ENSP00000437372	Q9BRT6	TRUE	0	0	0	TRUE	85	1	single	ENSP00000437372	Q9BRT6-0	LLPH
ENSG00000139233_ENST00000446587_ENSP00000437372	Q9BRT6	TRUE	0	0	0	TRUE	92	1	single	ENSP00000437372	Q9BRT6-0	LLPH
ENSG00000139233_ENST00000446587_ENSP00000437372	Q9BRT6	TRUE	0	0	0	TRUE	94	1	single	ENSP00000437372	Q9BRT6-0	LLPH
ENSG00000139233_ENST00000446587_ENSP00000437372	Q9BRT6	TRUE	0	0	0	TRUE	96	1	single	ENSP00000437372	Q9BRT6-0	LLPH
ENSG00000139233_ENST00000446587_ENSP00000437372	Q9BRT6	TRUE	0	0	0	TRUE	97	1	single	ENSP00000437372	Q9BRT6-0	LLPH
ENSG00000139289_ENST00000266671_ENSP00000266671	Q8WV24	TRUE	0	0	0	TRUE	85	1	single	ENSP00000266671	Q8WV24-0	PHLDA1
ENSG00000139289_ENST00000266671_ENSP00000266671	Q8WV24	TRUE	0	0	0	TRUE	92	1	single	ENSP00000266671	Q8WV24-0	PHLDA1
ENSG00000139289_ENST00000266671_ENSP00000266671	Q8WV24	TRUE	0	0	0	TRUE	94	1	single	ENSP00000266671	Q8WV24-0	PHLDA1
ENSG00000139289_ENST00000266671_ENSP00000266671	Q8WV24	TRUE	0	0	0	TRUE	96	1	single	ENSP00000266671	Q8WV24-0	PHLDA1
ENSG00000139289_ENST00000266671_ENSP00000266671	Q8WV24	TRUE	0	0	0	TRUE	97	1	single	ENSP00000266671	Q8WV24-0	PHLDA1
ENSG00000139289_ENST00000619060_ENSP00000480767	Q8WV24	TRUE	0	0	0	FALSE	92	1	single	ENSP00000480767	Q8WV24-0	PHLDA1
ENSG00000139289_ENST00000619060_ENSP00000480767	Q8WV24	TRUE	0	0	0	FALSE	94	1	single	ENSP00000480767	Q8WV24-0	PHLDA1
ENSG00000139289_ENST00000619060_ENSP00000480767	Q8WV24	TRUE	0	0	0	FALSE	96	1	single	ENSP00000480767	Q8WV24-0	PHLDA1
ENSG00000139289_ENST00000619060_ENSP00000480767	Q8WV24	TRUE	0	0	0	FALSE	97	1	single	ENSP00000480767	Q8WV24-0	PHLDA1
ENSG00000111605_ENST00000435070_ENSP00000391774	Q16630	TRUE	0	0	0	TRUE	85	3	multi	ENSP00000391774	Q16630-1	CPSF6
ENSG00000111605_ENST00000435070_ENSP00000391774	Q16630	TRUE	0	0	0	TRUE	92	3	multi	ENSP00000391774	Q16630-1	CPSF6
ENSG00000111605_ENST00000435070_ENSP00000391774	Q16630	TRUE	0	0	0	TRUE	94	3	multi	ENSP00000391774	Q16630-1	CPSF6
ENSG00000111605_ENST00000435070_ENSP00000391774	Q16630	TRUE	0	0	0	TRUE	96	3	multi	ENSP00000391774	Q16630-1	CPSF6
ENSG00000111605_ENST00000435070_ENSP00000391774	Q16630	TRUE	0	0	0	TRUE	97	3	multi	ENSP00000391774	Q16630-1	CPSF6
ENSG00000139343_ENST00000266735_ENSP00000266735	P62306	TRUE	0	0	0	TRUE	85	1	single	ENSP00000266735	P62306-0	SNRPF
ENSG00000139343_ENST00000266735_ENSP00000266735	P62306	TRUE	0	0	0	TRUE	92	1	single	ENSP00000266735	P62306-0	SNRPF
ENSG00000139343_ENST00000266735_ENSP00000266735	P62306	TRUE	0	0	0	TRUE	94	1	single	ENSP00000266735	P62306-0	SNRPF
ENSG00000139343_ENST00000266735_ENSP00000266735	P62306	TRUE	0	0	0	TRUE	96	1	single	ENSP00000266735	P62306-0	SNRPF
ENSG00000139343_ENST00000266735_ENSP00000266735	P62306	TRUE	0	0	0	TRUE	97	1	single	ENSP00000266735	P62306-0	SNRPF
ENSG00000139350_ENST00000266742_ENSP00000266742	Q8NHV4	TRUE	0	0	0	TRUE	85	3	multi	ENSP00000266742	Q8NHV4-1	NEDD1
ENSG00000139350_ENST00000266742_ENSP00000266742	Q8NHV4	TRUE	0	0	0	TRUE	92	3	multi	ENSP00000266742	Q8NHV4-1	NEDD1
ENSG00000139350_ENST00000266742_ENSP00000266742	Q8NHV4	TRUE	0	0	0	TRUE	94	3	multi	ENSP00000266742	Q8NHV4-1	NEDD1
ENSG00000139350_ENST00000266742_ENSP00000266742	Q8NHV4	TRUE	0	0	0	TRUE	96	3	multi	ENSP00000266742	Q8NHV4-1	NEDD1
ENSG00000139350_ENST00000266742_ENSP00000266742	Q8NHV4	TRUE	0	0	0	TRUE	97	3	multi	ENSP00000266742	Q8NHV4-1	NEDD1
ENSG00000139350_ENST00000429527_ENSP00000404978	Q8NHV4	TRUE	0	0	0	TRUE	85	3	multi	ENSP00000404978	Q8NHV4-1	NEDD1
ENSG00000139350_ENST00000429527_ENSP00000404978	Q8NHV4	TRUE	0	0	0	TRUE	92	3	multi	ENSP00000404978	Q8NHV4-1	NEDD1
ENSG00000139350_ENST00000429527_ENSP00000404978	Q8NHV4	TRUE	0	0	0	TRUE	94	3	multi	ENSP00000404978	Q8NHV4-1	NEDD1
ENSG00000139350_ENST00000429527_ENSP00000404978	Q8NHV4	TRUE	0	0	0	TRUE	96	3	multi	ENSP00000404978	Q8NHV4-1	NEDD1
ENSG00000139350_ENST00000429527_ENSP00000404978	Q8NHV4	TRUE	0	0	0	TRUE	97	3	multi	ENSP00000404978	Q8NHV4-1	NEDD1
ENSG00000139579_ENST00000267023_ENSP00000267023	Q9BQ15	TRUE	0	0	0	TRUE	85	2	multi	ENSP00000267023	Q9BQ15-1	NABP2
ENSG00000139579_ENST00000267023_ENSP00000267023	Q9BQ15	TRUE	0	0	0	TRUE	92	2	multi	ENSP00000267023	Q9BQ15-1	NABP2
ENSG00000139579_ENST00000267023_ENSP00000267023	Q9BQ15	TRUE	0	0	0	TRUE	94	2	multi	ENSP00000267023	Q9BQ15-1	NABP2
ENSG00000139579_ENST00000267023_ENSP00000267023	Q9BQ15	TRUE	0	0	0	TRUE	96	2	multi	ENSP00000267023	Q9BQ15-1	NABP2
ENSG00000139579_ENST00000267023_ENSP00000267023	Q9BQ15	TRUE	0	0	0	TRUE	97	2	multi	ENSP00000267023	Q9BQ15-1	NABP2
ENSG00000139579_ENST00000341463_ENSP00000368862	Q9BQ15	TRUE	0	0	0	TRUE	85	2	multi	ENSP00000368862	Q9BQ15-1	NABP2
ENSG00000139579_ENST00000341463_ENSP00000368862	Q9BQ15	TRUE	0	0	0	TRUE	92	2	multi	ENSP00000368862	Q9BQ15-1	NABP2
ENSG00000139579_ENST00000341463_ENSP00000368862	Q9BQ15	TRUE	0	0	0	TRUE	94	2	multi	ENSP00000368862	Q9BQ15-1	NABP2
ENSG00000139579_ENST00000341463_ENSP00000368862	Q9BQ15	TRUE	0	0	0	TRUE	96	2	multi	ENSP00000368862	Q9BQ15-1	NABP2
ENSG00000139579_ENST00000341463_ENSP00000368862	Q9BQ15	TRUE	0	0	0	TRUE	97	2	multi	ENSP00000368862	Q9BQ15-1	NABP2
ENSG00000139579_ENST00000380198_ENSP00000369545	Q9BQ15	TRUE	0	0	0	TRUE	85	2	multi	ENSP00000369545	Q9BQ15-1	NABP2
ENSG00000139579_ENST00000380198_ENSP00000369545	Q9BQ15	TRUE	0	0	0	TRUE	92	2	multi	ENSP00000369545	Q9BQ15-1	NABP2
ENSG00000139579_ENST00000380198_ENSP00000369545	Q9BQ15	TRUE	0	0	0	TRUE	94	2	multi	ENSP00000369545	Q9BQ15-1	NABP2
ENSG00000139579_ENST00000380198_ENSP00000369545	Q9BQ15	TRUE	0	0	0	TRUE	96	2	multi	ENSP00000369545	Q9BQ15-1	NABP2
ENSG00000139579_ENST00000380198_ENSP00000369545	Q9BQ15	TRUE	0	0	0	TRUE	97	2	multi	ENSP00000369545	Q9BQ15-1	NABP2
ENSG00000139613_ENST00000267064_ENSP00000267064	Q8TAQ2	TRUE	0	0	0	TRUE	85	3	multi	ENSP00000267064	Q8TAQ2-1	SMARCC2
ENSG00000139613_ENST00000267064_ENSP00000267064	Q8TAQ2	TRUE	0	0	0	TRUE	92	3	multi	ENSP00000267064	Q8TAQ2-1	SMARCC2
ENSG00000139613_ENST00000267064_ENSP00000267064	Q8TAQ2	TRUE	0	0	0	TRUE	94	3	multi	ENSP00000267064	Q8TAQ2-1	SMARCC2
ENSG00000139613_ENST00000267064_ENSP00000267064	Q8TAQ2	TRUE	0	0	0	TRUE	96	3	multi	ENSP00000267064	Q8TAQ2-1	SMARCC2
ENSG00000139613_ENST00000267064_ENSP00000267064	Q8TAQ2	TRUE	0	0	0	TRUE	97	3	multi	ENSP00000267064	Q8TAQ2-1	SMARCC2
ENSG00000139641_ENST00000394048_ENSP00000377612	Q9BSJ8	TRUE	0	0	0	TRUE	85	2	multi	ENSP00000377612	Q9BSJ8-1	ESYT1
ENSG00000139641_ENST00000394048_ENSP00000377612	Q9BSJ8	TRUE	0	0	0	TRUE	92	2	multi	ENSP00000377612	Q9BSJ8-1	ESYT1
ENSG00000139641_ENST00000394048_ENSP00000377612	Q9BSJ8	TRUE	0	0	0	TRUE	94	2	multi	ENSP00000377612	Q9BSJ8-1	ESYT1
ENSG00000139641_ENST00000394048_ENSP00000377612	Q9BSJ8	TRUE	0	0	0	TRUE	96	2	multi	ENSP00000377612	Q9BSJ8-1	ESYT1
ENSG00000139641_ENST00000394048_ENSP00000377612	Q9BSJ8	TRUE	0	0	0	TRUE	97	2	multi	ENSP00000377612	Q9BSJ8-1	ESYT1
ENSG00000139687_ENST00000267163_ENSP00000267163	P06400	TRUE	0	0	0	TRUE	85	1	single	ENSP00000267163	P06400-0	RB1
ENSG00000139687_ENST00000267163_ENSP00000267163	P06400	TRUE	0	0	0	TRUE	92	1	single	ENSP00000267163	P06400-0	RB1
ENSG00000139687_ENST00000267163_ENSP00000267163	P06400	TRUE	0	0	0	TRUE	94	1	single	ENSP00000267163	P06400-0	RB1
ENSG00000139687_ENST00000267163_ENSP00000267163	P06400	TRUE	0	0	0	TRUE	96	1	single	ENSP00000267163	P06400-0	RB1
ENSG00000139687_ENST00000267163_ENSP00000267163	P06400	TRUE	0	0	0	TRUE	97	1	single	ENSP00000267163	P06400-0	RB1
ENSG00000184047_ENST00000443649_ENSP00000398495	Q9NR28	TRUE	0	0	0	FALSE	85	3	multi	ENSP00000398495	Q9NR28-1	DIABLO
ENSG00000284934_ENST00000443649_ENSP00000398495	Q9NR28	TRUE	0	0	0	FALSE	92	3	multi	ENSP00000398495	Q9NR28-1	DIABLO
ENSG00000284934_ENST00000443649_ENSP00000398495	Q9NR28	TRUE	0	0	0	FALSE	94	3	multi	ENSP00000398495	Q9NR28-1	DIABLO
ENSG00000284934_ENST00000443649_ENSP00000398495	Q9NR28	TRUE	0	0	0	FALSE	96	3	multi	ENSP00000398495	Q9NR28-1	DIABLO
ENSG00000284934_ENST00000443649_ENSP00000398495	Q9NR28	TRUE	0	0	0	FALSE	97	3	multi	ENSP00000398495	Q9NR28-1	DIABLO
ENSG00000184047_ENST00000464942_ENSP00000442360	Q9NR28	FALSE	-53	0.958	0.226	TRUE	85	3	multi	ENSP00000442360	Q9NR28-1	DIABLO
ENSG00000184047_ENST00000464942_ENSP00000442360	Q9NR28	TRUE	0	0	0	TRUE	92	3	multi	ENSP00000442360	Q9NR28-1	DIABLO
ENSG00000184047_ENST00000464942_ENSP00000442360	Q9NR28	TRUE	0	0	0	TRUE	94	3	multi	ENSP00000442360	Q9NR28-1	DIABLO
ENSG00000184047_ENST00000464942_ENSP00000442360	Q9NR28	TRUE	0	0	0	TRUE	96	3	multi	ENSP00000442360	Q9NR28-1	DIABLO
ENSG00000184047_ENST00000464942_ENSP00000442360	Q9NR28	TRUE	0	0	0	TRUE	97	3	multi	ENSP00000442360	Q9NR28-1	DIABLO
ENSG00000139697_ENST00000420886_ENSP00000387361	A3KN83	TRUE	0	0	0	TRUE	85	4	multi	ENSP00000387361	A3KN83-1	SBNO1
ENSG00000139697_ENST00000420886_ENSP00000387361	A3KN83	TRUE	0	0	0	TRUE	92	4	multi	ENSP00000387361	A3KN83-1	SBNO1
ENSG00000139697_ENST00000420886_ENSP00000387361	A3KN83	TRUE	0	0	0	TRUE	94	4	multi	ENSP00000387361	A3KN83-1	SBNO1
ENSG00000139697_ENST00000420886_ENSP00000387361	A3KN83	TRUE	0	0	0	TRUE	96	4	multi	ENSP00000387361	A3KN83-1	SBNO1
ENSG00000139697_ENST00000420886_ENSP00000387361	A3KN83	TRUE	0	0	0	TRUE	97	4	multi	ENSP00000387361	A3KN83-1	SBNO1
ENSG00000139697_ENST00000602398_ENSP00000473665	A3KN83	TRUE	0	0	0	TRUE	85	4	multi	ENSP00000473665	A3KN83-1	SBNO1
ENSG00000139697_ENST00000602398_ENSP00000473665	A3KN83	TRUE	0	0	0	TRUE	92	4	multi	ENSP00000473665	A3KN83-1	SBNO1
ENSG00000139697_ENST00000602398_ENSP00000473665	A3KN83	TRUE	0	0	0	TRUE	94	4	multi	ENSP00000473665	A3KN83-1	SBNO1
ENSG00000139697_ENST00000602398_ENSP00000473665	A3KN83	TRUE	0	0	0	TRUE	96	4	multi	ENSP00000473665	A3KN83-1	SBNO1
ENSG00000139697_ENST00000602398_ENSP00000473665	A3KN83	TRUE	0	0	0	TRUE	97	4	multi	ENSP00000473665	A3KN83-1	SBNO1
ENSG00000139734_ENST00000400324_ENSP00000383178	Q9NSV4	TRUE	0	0	0	TRUE	85	7	multi	ENSP00000383178	Q9NSV4-3	DIAPH3
ENSG00000139734_ENST00000400324_ENSP00000383178	Q9NSV4	TRUE	0	0	0	TRUE	92	7	multi	ENSP00000383178	Q9NSV4-3	DIAPH3
ENSG00000139734_ENST00000400324_ENSP00000383178	Q9NSV4	TRUE	0	0	0	TRUE	94	7	multi	ENSP00000383178	Q9NSV4-3	DIAPH3
ENSG00000139734_ENST00000400324_ENSP00000383178	Q9NSV4	TRUE	0	0	0	TRUE	96	7	multi	ENSP00000383178	Q9NSV4-3	DIAPH3
ENSG00000139734_ENST00000400324_ENSP00000383178	Q9NSV4	TRUE	0	0	0	TRUE	97	7	multi	ENSP00000383178	Q9NSV4-3	DIAPH3
ENSG00000139737_ENST00000466548_ENSP00000419730	Q8ND83	TRUE	0	0	0	TRUE	85	4	multi	ENSP00000419730	Q8ND83-1	SLAIN1
ENSG00000139737_ENST00000466548_ENSP00000419730	Q8ND83	TRUE	0	0	0	TRUE	92	4	multi	ENSP00000419730	Q8ND83-1	SLAIN1
ENSG00000139737_ENST00000466548_ENSP00000419730	Q8ND83	TRUE	0	0	0	TRUE	94	4	multi	ENSP00000419730	Q8ND83-1	SLAIN1
ENSG00000139737_ENST00000466548_ENSP00000419730	Q8ND83	TRUE	0	0	0	TRUE	96	4	multi	ENSP00000419730	Q8ND83-1	SLAIN1
ENSG00000139737_ENST00000466548_ENSP00000419730	Q8ND83	TRUE	0	0	0	TRUE	97	4	multi	ENSP00000419730	Q8ND83-1	SLAIN1
ENSG00000139746_ENST00000438737_ENSP00000387531	Q5T8P6	TRUE	0	0	0	TRUE	85	6	multi	ENSP00000387531	Q5T8P6-1	RBM26
ENSG00000139746_ENST00000438737_ENSP00000387531	Q5T8P6	TRUE	0	0	0	TRUE	92	6	multi	ENSP00000387531	Q5T8P6-1	RBM26
ENSG00000139746_ENST00000438737_ENSP00000387531	Q5T8P6	TRUE	0	0	0	TRUE	94	6	multi	ENSP00000387531	Q5T8P6-1	RBM26
ENSG00000139746_ENST00000438737_ENSP00000387531	Q5T8P6	TRUE	0	0	0	TRUE	96	6	multi	ENSP00000387531	Q5T8P6-1	RBM26
ENSG00000139746_ENST00000438737_ENSP00000387531	Q5T8P6	TRUE	0	0	0	TRUE	97	6	multi	ENSP00000387531	Q5T8P6-1	RBM26
ENSG00000139793_ENST00000376673_ENSP00000365861	Q5VZF2	TRUE	0	0	0	TRUE	85	3	multi	ENSP00000365861	Q5VZF2-1	MBNL2
ENSG00000139793_ENST00000376673_ENSP00000365861	Q5VZF2	TRUE	0	0	0	TRUE	92	3	multi	ENSP00000365861	Q5VZF2-1	MBNL2
ENSG00000139793_ENST00000376673_ENSP00000365861	Q5VZF2	TRUE	0	0	0	TRUE	94	3	multi	ENSP00000365861	Q5VZF2-1	MBNL2
ENSG00000139793_ENST00000376673_ENSP00000365861	Q5VZF2	TRUE	0	0	0	TRUE	96	3	multi	ENSP00000365861	Q5VZF2-1	MBNL2
ENSG00000139793_ENST00000376673_ENSP00000365861	Q5VZF2	TRUE	0	0	0	TRUE	97	3	multi	ENSP00000365861	Q5VZF2-1	MBNL2
ENSG00000139890_ENST00000267396_ENSP00000267396	Q8IYK8	TRUE	0	0	0	TRUE	85	2	multi	ENSP00000267396	Q8IYK8-1	REM2
ENSG00000139890_ENST00000267396_ENSP00000267396	Q8IYK8	TRUE	0	0	0	TRUE	92	2	multi	ENSP00000267396	Q8IYK8-1	REM2
ENSG00000139890_ENST00000267396_ENSP00000267396	Q8IYK8	TRUE	0	0	0	TRUE	94	2	multi	ENSP00000267396	Q8IYK8-1	REM2
ENSG00000139890_ENST00000267396_ENSP00000267396	Q8IYK8	TRUE	0	0	0	TRUE	96	2	multi	ENSP00000267396	Q8IYK8-1	REM2
ENSG00000139890_ENST00000267396_ENSP00000267396	Q8IYK8	TRUE	0	0	0	TRUE	97	2	multi	ENSP00000267396	Q8IYK8-1	REM2
ENSG00000087299_ENST00000267436_ENSP00000267436	Q9H9P8	TRUE	0	0	0	TRUE	85	2	multi	ENSP00000267436	Q9H9P8-1	L2HGDH
ENSG00000087299_ENST00000267436_ENSP00000267436	Q9H9P8	TRUE	0	0	0	TRUE	92	2	multi	ENSP00000267436	Q9H9P8-1	L2HGDH
ENSG00000087299_ENST00000267436_ENSP00000267436	Q9H9P8	TRUE	0	0	0	TRUE	94	2	multi	ENSP00000267436	Q9H9P8-1	L2HGDH
ENSG00000087299_ENST00000267436_ENSP00000267436	Q9H9P8	TRUE	0	0	0	TRUE	96	2	multi	ENSP00000267436	Q9H9P8-1	L2HGDH
ENSG00000087299_ENST00000267436_ENSP00000267436	Q9H9P8	TRUE	0	0	0	TRUE	97	2	multi	ENSP00000267436	Q9H9P8-1	L2HGDH
ENSG00000087299_ENST00000421284_ENSP00000405559	Q9H9P8	TRUE	0	0	0	TRUE	85	2	multi	ENSP00000405559	Q9H9P8-1	L2HGDH
ENSG00000087299_ENST00000421284_ENSP00000405559	Q9H9P8	TRUE	0	0	0	TRUE	92	2	multi	ENSP00000405559	Q9H9P8-1	L2HGDH
ENSG00000087299_ENST00000421284_ENSP00000405559	Q9H9P8	TRUE	0	0	0	TRUE	94	2	multi	ENSP00000405559	Q9H9P8-1	L2HGDH
ENSG00000087299_ENST00000421284_ENSP00000405559	Q9H9P8	TRUE	0	0	0	TRUE	96	2	multi	ENSP00000405559	Q9H9P8-1	L2HGDH
ENSG00000087299_ENST00000421284_ENSP00000405559	Q9H9P8	TRUE	0	0	0	TRUE	97	2	multi	ENSP00000405559	Q9H9P8-1	L2HGDH
ENSG00000140043_ENST00000267568_ENSP00000267568	Q8N8N7	TRUE	0	0	0	TRUE	85	2	multi	ENSP00000267568	Q8N8N7-1	PTGR2
ENSG00000140043_ENST00000267568_ENSP00000267568	Q8N8N7	TRUE	0	0	0	TRUE	92	2	multi	ENSP00000267568	Q8N8N7-1	PTGR2
ENSG00000140043_ENST00000267568_ENSP00000267568	Q8N8N7	TRUE	0	0	0	TRUE	94	2	multi	ENSP00000267568	Q8N8N7-1	PTGR2
ENSG00000140043_ENST00000267568_ENSP00000267568	Q8N8N7	TRUE	0	0	0	TRUE	96	2	multi	ENSP00000267568	Q8N8N7-1	PTGR2
ENSG00000140043_ENST00000267568_ENSP00000267568	Q8N8N7	TRUE	0	0	0	TRUE	97	2	multi	ENSP00000267568	Q8N8N7-1	PTGR2
ENSG00000140043_ENST00000555228_ENSP00000450975	Q8N8N7	TRUE	0	0	0	TRUE	85	2	multi	ENSP00000450975	Q8N8N7-1	PTGR2
ENSG00000140043_ENST00000555228_ENSP00000450975	Q8N8N7	TRUE	0	0	0	TRUE	92	2	multi	ENSP00000450975	Q8N8N7-1	PTGR2
ENSG00000140043_ENST00000555228_ENSP00000450975	Q8N8N7	TRUE	0	0	0	TRUE	94	2	multi	ENSP00000450975	Q8N8N7-1	PTGR2
ENSG00000140043_ENST00000555228_ENSP00000450975	Q8N8N7	TRUE	0	0	0	TRUE	96	2	multi	ENSP00000450975	Q8N8N7-1	PTGR2
ENSG00000140043_ENST00000555228_ENSP00000450975	Q8N8N7	TRUE	0	0	0	TRUE	97	2	multi	ENSP00000450975	Q8N8N7-1	PTGR2
ENSG00000140043_ENST00000555661_ENSP00000452280	Q8N8N7	TRUE	0	0	0	TRUE	85	2	multi	ENSP00000452280	Q8N8N7-1	PTGR2
ENSG00000140043_ENST00000555661_ENSP00000452280	Q8N8N7	TRUE	0	0	0	TRUE	92	2	multi	ENSP00000452280	Q8N8N7-1	PTGR2
ENSG00000140043_ENST00000555661_ENSP00000452280	Q8N8N7	TRUE	0	0	0	TRUE	94	2	multi	ENSP00000452280	Q8N8N7-1	PTGR2
ENSG00000140043_ENST00000555661_ENSP00000452280	Q8N8N7	TRUE	0	0	0	TRUE	96	2	multi	ENSP00000452280	Q8N8N7-1	PTGR2
ENSG00000140043_ENST00000555661_ENSP00000452280	Q8N8N7	TRUE	0	0	0	TRUE	97	2	multi	ENSP00000452280	Q8N8N7-1	PTGR2
ENSG00000100605_ENST00000267615_ENSP00000267615	Q13572	TRUE	0	0	0	TRUE	85	2	multi	ENSP00000267615	Q13572-1	ITPK1
ENSG00000100605_ENST00000267615_ENSP00000267615	Q13572	TRUE	0	0	0	TRUE	92	2	multi	ENSP00000267615	Q13572-1	ITPK1
ENSG00000100605_ENST00000267615_ENSP00000267615	Q13572	TRUE	0	0	0	TRUE	94	2	multi	ENSP00000267615	Q13572-1	ITPK1
ENSG00000100605_ENST00000267615_ENSP00000267615	Q13572	TRUE	0	0	0	TRUE	96	2	multi	ENSP00000267615	Q13572-1	ITPK1
ENSG00000100605_ENST00000267615_ENSP00000267615	Q13572	TRUE	0	0	0	TRUE	97	2	multi	ENSP00000267615	Q13572-1	ITPK1
ENSG00000100605_ENST00000556603_ENSP00000451091	Q13572	TRUE	0	0	0	TRUE	85	2	multi	ENSP00000451091	Q13572-1	ITPK1
ENSG00000100605_ENST00000556603_ENSP00000451091	Q13572	TRUE	0	0	0	TRUE	92	2	multi	ENSP00000451091	Q13572-1	ITPK1
ENSG00000100605_ENST00000556603_ENSP00000451091	Q13572	TRUE	0	0	0	TRUE	94	2	multi	ENSP00000451091	Q13572-1	ITPK1
ENSG00000100605_ENST00000556603_ENSP00000451091	Q13572	TRUE	0	0	0	TRUE	96	2	multi	ENSP00000451091	Q13572-1	ITPK1
ENSG00000100605_ENST00000556603_ENSP00000451091	Q13572	TRUE	0	0	0	TRUE	97	2	multi	ENSP00000451091	Q13572-1	ITPK1
ENSG00000274958_ENST00000614271_ENSP00000483767	Q13572	TRUE	0	0	0	FALSE	92	2	multi	ENSP00000483767	Q13572-1	ITPK1
ENSG00000274958_ENST00000614271_ENSP00000483767	Q13572	TRUE	0	0	0	FALSE	94	2	multi	ENSP00000483767	Q13572-1	ITPK1
ENSG00000274958_ENST00000614271_ENSP00000483767	Q13572	TRUE	0	0	0	FALSE	96	2	multi	ENSP00000483767	Q13572-1	ITPK1
ENSG00000274958_ENST00000614271_ENSP00000483767	Q13572	TRUE	0	0	0	FALSE	97	2	multi	ENSP00000483767	Q13572-1	ITPK1
ENSG00000274958_ENST00000626153_ENSP00000486991	Q13572	TRUE	0	0	0	FALSE	92	2	multi	ENSP00000486991	Q13572-1	ITPK1
ENSG00000274958_ENST00000626153_ENSP00000486991	Q13572	TRUE	0	0	0	FALSE	94	2	multi	ENSP00000486991	Q13572-1	ITPK1
ENSG00000274958_ENST00000626153_ENSP00000486991	Q13572	TRUE	0	0	0	FALSE	96	2	multi	ENSP00000486991	Q13572-1	ITPK1
ENSG00000274958_ENST00000626153_ENSP00000486991	Q13572	TRUE	0	0	0	FALSE	97	2	multi	ENSP00000486991	Q13572-1	ITPK1
ENSG00000100815_ENST00000267622_ENSP00000267622	Q15643	TRUE	0	0	0	TRUE	85	1	single	ENSP00000267622	Q15643-0	TRIP11
ENSG00000100815_ENST00000267622_ENSP00000267622	Q15643	TRUE	0	0	0	TRUE	92	1	single	ENSP00000267622	Q15643-0	TRIP11
ENSG00000100815_ENST00000267622_ENSP00000267622	Q15643	TRUE	0	0	0	TRUE	94	1	single	ENSP00000267622	Q15643-0	TRIP11
ENSG00000100815_ENST00000267622_ENSP00000267622	Q15643	TRUE	0	0	0	TRUE	96	1	single	ENSP00000267622	Q15643-0	TRIP11
ENSG00000100815_ENST00000267622_ENSP00000267622	Q15643	TRUE	0	0	0	TRUE	97	1	single	ENSP00000267622	Q15643-0	TRIP11
ENSG00000140262_ENST00000267811_ENSP00000267811	Q99081	TRUE	0	0	0	TRUE	85	4	multi	ENSP00000267811	Q99081-1	TCF12
ENSG00000140262_ENST00000267811_ENSP00000267811	Q99081	TRUE	0	0	0	TRUE	92	4	multi	ENSP00000267811	Q99081-1	TCF12
ENSG00000140262_ENST00000267811_ENSP00000267811	Q99081	TRUE	0	0	0	TRUE	94	4	multi	ENSP00000267811	Q99081-1	TCF12
ENSG00000140262_ENST00000267811_ENSP00000267811	Q99081	TRUE	0	0	0	TRUE	96	4	multi	ENSP00000267811	Q99081-1	TCF12
ENSG00000140262_ENST00000267811_ENSP00000267811	Q99081	TRUE	0	0	0	TRUE	97	4	multi	ENSP00000267811	Q99081-1	TCF12
ENSG00000140262_ENST00000557843_ENSP00000453737	Q99081	TRUE	0	0	0	TRUE	85	4	multi	ENSP00000453737	Q99081-1	TCF12
ENSG00000140262_ENST00000557843_ENSP00000453737	Q99081	TRUE	0	0	0	TRUE	92	4	multi	ENSP00000453737	Q99081-1	TCF12
ENSG00000140262_ENST00000557843_ENSP00000453737	Q99081	TRUE	0	0	0	TRUE	94	4	multi	ENSP00000453737	Q99081-1	TCF12
ENSG00000140262_ENST00000557843_ENSP00000453737	Q99081	TRUE	0	0	0	TRUE	96	4	multi	ENSP00000453737	Q99081-1	TCF12
ENSG00000140262_ENST00000557843_ENSP00000453737	Q99081	TRUE	0	0	0	TRUE	97	4	multi	ENSP00000453737	Q99081-1	TCF12
ENSG00000140263_ENST00000267814_ENSP00000267814	Q00796	TRUE	0	0	0	TRUE	85	2	multi	ENSP00000267814	Q00796-1	SORD
ENSG00000140263_ENST00000267814_ENSP00000267814	Q00796	TRUE	0	0	0	TRUE	92	2	multi	ENSP00000267814	Q00796-1	SORD
ENSG00000140263_ENST00000267814_ENSP00000267814	Q00796	TRUE	0	0	0	TRUE	94	2	multi	ENSP00000267814	Q00796-1	SORD
ENSG00000140263_ENST00000267814_ENSP00000267814	Q00796	TRUE	0	0	0	TRUE	96	2	multi	ENSP00000267814	Q00796-1	SORD
ENSG00000140263_ENST00000267814_ENSP00000267814	Q00796	TRUE	0	0	0	TRUE	97	2	multi	ENSP00000267814	Q00796-1	SORD
ENSG00000140280_ENST00000267838_ENSP00000267838	Q8IV50	TRUE	0	0	0	TRUE	85	2	multi	ENSP00000267838	Q8IV50-1	LYSMD2
ENSG00000140280_ENST00000267838_ENSP00000267838	Q8IV50	TRUE	0	0	0	TRUE	92	2	multi	ENSP00000267838	Q8IV50-1	LYSMD2
ENSG00000140280_ENST00000267838_ENSP00000267838	Q8IV50	TRUE	0	0	0	TRUE	94	2	multi	ENSP00000267838	Q8IV50-1	LYSMD2
ENSG00000140280_ENST00000267838_ENSP00000267838	Q8IV50	TRUE	0	0	0	TRUE	96	2	multi	ENSP00000267838	Q8IV50-1	LYSMD2
ENSG00000140280_ENST00000267838_ENSP00000267838	Q8IV50	TRUE	0	0	0	TRUE	97	2	multi	ENSP00000267838	Q8IV50-1	LYSMD2
ENSG00000140319_ENST00000267884_ENSP00000267884	P37108	TRUE	0	0	0	TRUE	85	1	single	ENSP00000267884	P37108-0	SRP14
ENSG00000140319_ENST00000267884_ENSP00000267884	P37108	TRUE	0	0	0	TRUE	92	1	single	ENSP00000267884	P37108-0	SRP14
ENSG00000140319_ENST00000267884_ENSP00000267884	P37108	TRUE	0	0	0	TRUE	94	1	single	ENSP00000267884	P37108-0	SRP14
ENSG00000140319_ENST00000267884_ENSP00000267884	P37108	TRUE	0	0	0	TRUE	96	1	single	ENSP00000267884	P37108-0	SRP14
ENSG00000140319_ENST00000267884_ENSP00000267884	P37108	TRUE	0	0	0	TRUE	97	1	single	ENSP00000267884	P37108-0	SRP14
ENSG00000140365_ENST00000267935_ENSP00000267935	Q9H0A8	TRUE	0	0	0	TRUE	85	3	multi	ENSP00000267935	Q9H0A8-1	COMMD4
ENSG00000140365_ENST00000267935_ENSP00000267935	Q9H0A8	TRUE	0	0	0	TRUE	92	3	multi	ENSP00000267935	Q9H0A8-1	COMMD4
ENSG00000140365_ENST00000267935_ENSP00000267935	Q9H0A8	TRUE	0	0	0	TRUE	94	3	multi	ENSP00000267935	Q9H0A8-1	COMMD4
ENSG00000140365_ENST00000267935_ENSP00000267935	Q9H0A8	TRUE	0	0	0	TRUE	96	3	multi	ENSP00000267935	Q9H0A8-1	COMMD4
ENSG00000140365_ENST00000267935_ENSP00000267935	Q9H0A8	TRUE	0	0	0	TRUE	97	3	multi	ENSP00000267935	Q9H0A8-1	COMMD4
ENSG00000140365_ENST00000480484_ENSP00000433662	Q9H0A8	TRUE	0	0	0	TRUE	85	3	multi	ENSP00000433662	Q9H0A8-1	COMMD4
ENSG00000140365_ENST00000480484_ENSP00000433662	Q9H0A8	TRUE	0	0	0	TRUE	92	3	multi	ENSP00000433662	Q9H0A8-1	COMMD4
ENSG00000140365_ENST00000480484_ENSP00000433662	Q9H0A8	TRUE	0	0	0	TRUE	94	3	multi	ENSP00000433662	Q9H0A8-1	COMMD4
ENSG00000140365_ENST00000480484_ENSP00000433662	Q9H0A8	TRUE	0	0	0	TRUE	96	3	multi	ENSP00000433662	Q9H0A8-1	COMMD4
ENSG00000140365_ENST00000480484_ENSP00000433662	Q9H0A8	TRUE	0	0	0	TRUE	97	3	multi	ENSP00000433662	Q9H0A8-1	COMMD4
ENSG00000140416_ENST00000403994_ENSP00000385107	P09493	TRUE	0	0	0	TRUE	85	10	multi	ENSP00000385107	P09493-1	TPM1
ENSG00000140416_ENST00000403994_ENSP00000385107	P09493	TRUE	0	0	0	TRUE	92	10	multi	ENSP00000385107	P09493-1	TPM1
ENSG00000140416_ENST00000403994_ENSP00000385107	P09493	TRUE	0	0	0	TRUE	94	10	multi	ENSP00000385107	P09493-1	TPM1
ENSG00000140416_ENST00000403994_ENSP00000385107	P09493	TRUE	0	0	0	TRUE	96	10	multi	ENSP00000385107	P09493-1	TPM1
ENSG00000140416_ENST00000403994_ENSP00000385107	P09493	TRUE	0	0	0	TRUE	97	10	multi	ENSP00000385107	P09493-1	TPM1
ENSG00000140464_ENST00000268058_ENSP00000268058	P29590	TRUE	0	0	0	TRUE	85	12	multi	ENSP00000268058	P29590-1	PML
ENSG00000140464_ENST00000268058_ENSP00000268058	P29590	TRUE	0	0	0	TRUE	92	12	multi	ENSP00000268058	P29590-1	PML
ENSG00000140464_ENST00000268058_ENSP00000268058	P29590	TRUE	0	0	0	TRUE	94	12	multi	ENSP00000268058	P29590-1	PML
ENSG00000140464_ENST00000268058_ENSP00000268058	P29590	TRUE	0	0	0	TRUE	96	12	multi	ENSP00000268058	P29590-1	PML
ENSG00000140464_ENST00000268058_ENSP00000268058	P29590	TRUE	0	0	0	TRUE	97	12	multi	ENSP00000268058	P29590-1	PML
ENSG00000140575_ENST00000268182_ENSP00000268182	P46940	TRUE	0	0	0	TRUE	85	1	single	ENSP00000268182	P46940-0	IQGAP1
ENSG00000140575_ENST00000268182_ENSP00000268182	P46940	TRUE	0	0	0	TRUE	92	1	single	ENSP00000268182	P46940-0	IQGAP1
ENSG00000140575_ENST00000268182_ENSP00000268182	P46940	TRUE	0	0	0	TRUE	94	1	single	ENSP00000268182	P46940-0	IQGAP1
ENSG00000140575_ENST00000268182_ENSP00000268182	P46940	TRUE	0	0	0	TRUE	96	1	single	ENSP00000268182	P46940-0	IQGAP1
ENSG00000140575_ENST00000268182_ENSP00000268182	P46940	TRUE	0	0	0	TRUE	97	1	single	ENSP00000268182	P46940-0	IQGAP1
ENSG00000140598_ENST00000268206_ENSP00000268206	Q7Z2Z2	TRUE	0	0	0	TRUE	85	2	multi	ENSP00000268206	Q7Z2Z2-1	EFL1
ENSG00000140598_ENST00000268206_ENSP00000268206	Q7Z2Z2	TRUE	0	0	0	TRUE	92	2	multi	ENSP00000268206	Q7Z2Z2-1	EFL1
ENSG00000140598_ENST00000268206_ENSP00000268206	Q7Z2Z2	TRUE	0	0	0	TRUE	94	2	multi	ENSP00000268206	Q7Z2Z2-1	EFL1
ENSG00000140598_ENST00000268206_ENSP00000268206	Q7Z2Z2	TRUE	0	0	0	TRUE	96	2	multi	ENSP00000268206	Q7Z2Z2-1	EFL1
ENSG00000140598_ENST00000268206_ENSP00000268206	Q7Z2Z2	TRUE	0	0	0	TRUE	97	2	multi	ENSP00000268206	Q7Z2Z2-1	EFL1
ENSG00000140740_ENST00000268379_ENSP00000268379	P22695	TRUE	0	0	0	TRUE	85	1	single	ENSP00000268379	P22695-0	UQCRC2
ENSG00000140740_ENST00000268379_ENSP00000268379	P22695	TRUE	0	0	0	TRUE	92	1	single	ENSP00000268379	P22695-0	UQCRC2
ENSG00000140740_ENST00000268379_ENSP00000268379	P22695	TRUE	0	0	0	TRUE	94	1	single	ENSP00000268379	P22695-0	UQCRC2
ENSG00000140740_ENST00000268379_ENSP00000268379	P22695	TRUE	0	0	0	TRUE	96	1	single	ENSP00000268379	P22695-0	UQCRC2
ENSG00000140740_ENST00000268379_ENSP00000268379	P22695	TRUE	0	0	0	TRUE	97	1	single	ENSP00000268379	P22695-0	UQCRC2
ENSG00000284493_ENST00000639558_ENSP00000491124	P22695	TRUE	0	0	0	FALSE	92	1	single	ENSP00000491124	P22695-0	UQCRC2
ENSG00000284493_ENST00000639558_ENSP00000491124	P22695	TRUE	0	0	0	FALSE	94	1	single	ENSP00000491124	P22695-0	UQCRC2
ENSG00000284493_ENST00000639558_ENSP00000491124	P22695	TRUE	0	0	0	FALSE	96	1	single	ENSP00000491124	P22695-0	UQCRC2
ENSG00000284493_ENST00000639558_ENSP00000491124	P22695	TRUE	0	0	0	FALSE	97	1	single	ENSP00000491124	P22695-0	UQCRC2
ENSG00000140941_ENST00000268607_ENSP00000268607	Q9GZQ8	TRUE	0	0	0	TRUE	85	1	single	ENSP00000268607	Q9GZQ8-0	MAP1LC3B
ENSG00000140941_ENST00000268607_ENSP00000268607	Q9GZQ8	TRUE	0	0	0	TRUE	92	1	single	ENSP00000268607	Q9GZQ8-0	MAP1LC3B
ENSG00000140941_ENST00000268607_ENSP00000268607	Q9GZQ8	TRUE	0	0	0	TRUE	94	1	single	ENSP00000268607	Q9GZQ8-0	MAP1LC3B
ENSG00000140941_ENST00000268607_ENSP00000268607	Q9GZQ8	TRUE	0	0	0	TRUE	96	1	single	ENSP00000268607	Q9GZQ8-0	MAP1LC3B
ENSG00000140941_ENST00000268607_ENSP00000268607	Q9GZQ8	TRUE	0	0	0	TRUE	97	1	single	ENSP00000268607	Q9GZQ8-0	MAP1LC3B
ENSG00000140968_ENST00000268638_ENSP00000268638	Q02556	TRUE	0	0	0	TRUE	85	1	single	ENSP00000268638	Q02556-0	IRF8
ENSG00000140968_ENST00000268638_ENSP00000268638	Q02556	TRUE	0	0	0	TRUE	92	1	single	ENSP00000268638	Q02556-0	IRF8
ENSG00000140968_ENST00000268638_ENSP00000268638	Q02556	TRUE	0	0	0	TRUE	94	1	single	ENSP00000268638	Q02556-0	IRF8
ENSG00000140968_ENST00000268638_ENSP00000268638	Q02556	TRUE	0	0	0	TRUE	96	1	single	ENSP00000268638	Q02556-0	IRF8
ENSG00000140968_ENST00000268638_ENSP00000268638	Q02556	TRUE	0	0	0	TRUE	97	1	single	ENSP00000268638	Q02556-0	IRF8
ENSG00000140992_ENST00000342085_ENSP00000344220	O15530	TRUE	0	0	0	TRUE	85	5	multi	ENSP00000344220	O15530-1	PDPK1
ENSG00000140992_ENST00000342085_ENSP00000344220	O15530	TRUE	0	0	0	TRUE	92	5	multi	ENSP00000344220	O15530-1	PDPK1
ENSG00000140992_ENST00000342085_ENSP00000344220	O15530	TRUE	0	0	0	TRUE	94	5	multi	ENSP00000344220	O15530-1	PDPK1
ENSG00000140992_ENST00000342085_ENSP00000344220	O15530	TRUE	0	0	0	TRUE	96	5	multi	ENSP00000344220	O15530-1	PDPK1
ENSG00000140992_ENST00000342085_ENSP00000344220	O15530	TRUE	0	0	0	TRUE	97	5	multi	ENSP00000344220	O15530-1	PDPK1
ENSG00000141026_ENST00000268711_ENSP00000268711	Q9NWA0	TRUE	0	0	0	TRUE	85	1	single	ENSP00000268711	Q9NWA0-0	MED9
ENSG00000141026_ENST00000268711_ENSP00000268711	Q9NWA0	TRUE	0	0	0	TRUE	92	1	single	ENSP00000268711	Q9NWA0-0	MED9
ENSG00000141026_ENST00000268711_ENSP00000268711	Q9NWA0	TRUE	0	0	0	TRUE	94	1	single	ENSP00000268711	Q9NWA0-0	MED9
ENSG00000141026_ENST00000268711_ENSP00000268711	Q9NWA0	TRUE	0	0	0	TRUE	96	1	single	ENSP00000268711	Q9NWA0-0	MED9
ENSG00000141026_ENST00000268711_ENSP00000268711	Q9NWA0	TRUE	0	0	0	TRUE	97	1	single	ENSP00000268711	Q9NWA0-0	MED9
ENSG00000141027_ENST00000268712_ENSP00000268712	O75376	TRUE	0	0	0	TRUE	85	3	multi	ENSP00000268712	O75376-1	NCOR1
ENSG00000141027_ENST00000268712_ENSP00000268712	O75376	TRUE	0	0	0	TRUE	92	3	multi	ENSP00000268712	O75376-1	NCOR1
ENSG00000141027_ENST00000268712_ENSP00000268712	O75376	TRUE	0	0	0	TRUE	94	3	multi	ENSP00000268712	O75376-1	NCOR1
ENSG00000141027_ENST00000268712_ENSP00000268712	O75376	TRUE	0	0	0	TRUE	96	3	multi	ENSP00000268712	O75376-1	NCOR1
ENSG00000141027_ENST00000268712_ENSP00000268712	O75376	TRUE	0	0	0	TRUE	97	3	multi	ENSP00000268712	O75376-1	NCOR1
ENSG00000141030_ENST00000268717_ENSP00000268717	Q9UNS2	TRUE	0	0	0	TRUE	85	2	multi	ENSP00000268717	Q9UNS2-1	COPS3
ENSG00000141030_ENST00000268717_ENSP00000268717	Q9UNS2	TRUE	0	0	0	TRUE	92	2	multi	ENSP00000268717	Q9UNS2-1	COPS3
ENSG00000141030_ENST00000268717_ENSP00000268717	Q9UNS2	TRUE	0	0	0	TRUE	94	2	multi	ENSP00000268717	Q9UNS2-1	COPS3
ENSG00000141030_ENST00000268717_ENSP00000268717	Q9UNS2	TRUE	0	0	0	TRUE	96	2	multi	ENSP00000268717	Q9UNS2-1	COPS3
ENSG00000141030_ENST00000268717_ENSP00000268717	Q9UNS2	TRUE	0	0	0	TRUE	97	2	multi	ENSP00000268717	Q9UNS2-1	COPS3
ENSG00000141367_ENST00000269122_ENSP00000269122	Q00610	TRUE	0	0	0	TRUE	85	2	multi	ENSP00000269122	Q00610-1	CLTC
ENSG00000141367_ENST00000269122_ENSP00000269122	Q00610	TRUE	0	0	0	TRUE	92	2	multi	ENSP00000269122	Q00610-1	CLTC
ENSG00000141367_ENST00000269122_ENSP00000269122	Q00610	TRUE	0	0	0	TRUE	94	2	multi	ENSP00000269122	Q00610-1	CLTC
ENSG00000141367_ENST00000269122_ENSP00000269122	Q00610	TRUE	0	0	0	TRUE	96	2	multi	ENSP00000269122	Q00610-1	CLTC
ENSG00000141367_ENST00000269122_ENSP00000269122	Q00610	TRUE	0	0	0	TRUE	97	2	multi	ENSP00000269122	Q00610-1	CLTC
ENSG00000141380_ENST00000415083_ENSP00000414516	Q15532	TRUE	0	0	0	TRUE	85	2	multi	ENSP00000414516	Q15532-1	SS18
ENSG00000141380_ENST00000415083_ENSP00000414516	Q15532	TRUE	0	0	0	TRUE	92	2	multi	ENSP00000414516	Q15532-1	SS18
ENSG00000141380_ENST00000415083_ENSP00000414516	Q15532	TRUE	0	0	0	TRUE	94	2	multi	ENSP00000414516	Q15532-1	SS18
ENSG00000141380_ENST00000415083_ENSP00000414516	Q15532	TRUE	0	0	0	TRUE	96	2	multi	ENSP00000414516	Q15532-1	SS18
ENSG00000141380_ENST00000415083_ENSP00000414516	Q15532	TRUE	0	0	0	TRUE	97	2	multi	ENSP00000414516	Q15532-1	SS18
ENSG00000141452_ENST00000269221_ENSP00000269221	Q96DM3	TRUE	0	0	0	TRUE	85	1	single	ENSP00000269221	Q96DM3-0	RMC1
ENSG00000141452_ENST00000269221_ENSP00000269221	Q96DM3	TRUE	0	0	0	TRUE	92	1	single	ENSP00000269221	Q96DM3-0	RMC1
ENSG00000141452_ENST00000269221_ENSP00000269221	Q96DM3	TRUE	0	0	0	TRUE	94	1	single	ENSP00000269221	Q96DM3-0	RMC1
ENSG00000141452_ENST00000269221_ENSP00000269221	Q96DM3	TRUE	0	0	0	TRUE	96	1	single	ENSP00000269221	Q96DM3-0	RMC1
ENSG00000141452_ENST00000269221_ENSP00000269221	Q96DM3	TRUE	0	0	0	TRUE	97	1	single	ENSP00000269221	Q96DM3-0	RMC1
ENSG00000133026_ENST00000269243_ENSP00000269243	P35580	TRUE	0	0	0	TRUE	85	5	multi	ENSP00000269243	P35580-1	MYH10
ENSG00000133026_ENST00000269243_ENSP00000269243	P35580	TRUE	0	0	0	TRUE	92	5	multi	ENSP00000269243	P35580-1	MYH10
ENSG00000133026_ENST00000269243_ENSP00000269243	P35580	TRUE	0	0	0	TRUE	94	5	multi	ENSP00000269243	P35580-1	MYH10
ENSG00000133026_ENST00000269243_ENSP00000269243	P35580	TRUE	0	0	0	TRUE	96	5	multi	ENSP00000269243	P35580-1	MYH10
ENSG00000133026_ENST00000269243_ENSP00000269243	P35580	TRUE	0	0	0	TRUE	97	5	multi	ENSP00000269243	P35580-1	MYH10
ENSG00000141503_ENST00000355280_ENSP00000347427	Q8N4C8	TRUE	0	0	0	TRUE	85	5	multi	ENSP00000347427	Q8N4C8-1	MINK1
ENSG00000141503_ENST00000355280_ENSP00000347427	Q8N4C8	TRUE	0	0	0	TRUE	92	5	multi	ENSP00000347427	Q8N4C8-1	MINK1
ENSG00000141503_ENST00000355280_ENSP00000347427	Q8N4C8	TRUE	0	0	0	TRUE	94	5	multi	ENSP00000347427	Q8N4C8-1	MINK1
ENSG00000141503_ENST00000355280_ENSP00000347427	Q8N4C8	TRUE	0	0	0	TRUE	96	5	multi	ENSP00000347427	Q8N4C8-1	MINK1
ENSG00000141503_ENST00000355280_ENSP00000347427	Q8N4C8	TRUE	0	0	0	TRUE	97	5	multi	ENSP00000347427	Q8N4C8-1	MINK1
ENSG00000141510_ENST00000269305_ENSP00000269305	P04637	TRUE	0	0	0	TRUE	85	9	multi	ENSP00000269305	P04637-1	TP53
ENSG00000141510_ENST00000269305_ENSP00000269305	P04637	TRUE	0	0	0	TRUE	92	9	multi	ENSP00000269305	P04637-1	TP53
ENSG00000141510_ENST00000269305_ENSP00000269305	P04637	TRUE	0	0	0	TRUE	94	9	multi	ENSP00000269305	P04637-1	TP53
ENSG00000141510_ENST00000269305_ENSP00000269305	P04637	TRUE	0	0	0	TRUE	96	9	multi	ENSP00000269305	P04637-1	TP53
ENSG00000141510_ENST00000269305_ENSP00000269305	P04637	TRUE	0	0	0	TRUE	97	9	multi	ENSP00000269305	P04637-1	TP53
ENSG00000141510_ENST00000445888_ENSP00000391478	P04637	TRUE	0	0	0	TRUE	85	9	multi	ENSP00000391478	P04637-1	TP53
ENSG00000141510_ENST00000445888_ENSP00000391478	P04637	TRUE	0	0	0	TRUE	92	9	multi	ENSP00000391478	P04637-1	TP53
ENSG00000141510_ENST00000445888_ENSP00000391478	P04637	TRUE	0	0	0	TRUE	94	9	multi	ENSP00000391478	P04637-1	TP53
ENSG00000141510_ENST00000445888_ENSP00000391478	P04637	TRUE	0	0	0	TRUE	96	9	multi	ENSP00000391478	P04637-1	TP53
ENSG00000141510_ENST00000445888_ENSP00000391478	P04637	TRUE	0	0	0	TRUE	97	9	multi	ENSP00000391478	P04637-1	TP53
ENSG00000141522_ENST00000269321_ENSP00000269321	P52565	TRUE	0	0	0	TRUE	85	2	multi	ENSP00000269321	P52565-1	ARHGDIA
ENSG00000141522_ENST00000269321_ENSP00000269321	P52565	TRUE	0	0	0	TRUE	92	2	multi	ENSP00000269321	P52565-1	ARHGDIA
ENSG00000141522_ENST00000269321_ENSP00000269321	P52565	TRUE	0	0	0	TRUE	94	2	multi	ENSP00000269321	P52565-1	ARHGDIA
ENSG00000141522_ENST00000269321_ENSP00000269321	P52565	TRUE	0	0	0	TRUE	96	2	multi	ENSP00000269321	P52565-1	ARHGDIA
ENSG00000141522_ENST00000269321_ENSP00000269321	P52565	TRUE	0	0	0	TRUE	97	2	multi	ENSP00000269321	P52565-1	ARHGDIA
ENSG00000141522_ENST00000541078_ENSP00000441348	P52565	TRUE	0	0	0	TRUE	85	2	multi	ENSP00000441348	P52565-1	ARHGDIA
ENSG00000141522_ENST00000541078_ENSP00000441348	P52565	TRUE	0	0	0	TRUE	92	2	multi	ENSP00000441348	P52565-1	ARHGDIA
ENSG00000141522_ENST00000541078_ENSP00000441348	P52565	TRUE	0	0	0	TRUE	94	2	multi	ENSP00000441348	P52565-1	ARHGDIA
ENSG00000141522_ENST00000541078_ENSP00000441348	P52565	TRUE	0	0	0	TRUE	96	2	multi	ENSP00000441348	P52565-1	ARHGDIA
ENSG00000141522_ENST00000541078_ENSP00000441348	P52565	TRUE	0	0	0	TRUE	97	2	multi	ENSP00000441348	P52565-1	ARHGDIA
ENSG00000141522_ENST00000580685_ENSP00000464205	P52565	TRUE	0	0	0	TRUE	85	2	multi	ENSP00000464205	P52565-1	ARHGDIA
ENSG00000141522_ENST00000580685_ENSP00000464205	P52565	TRUE	0	0	0	TRUE	92	2	multi	ENSP00000464205	P52565-1	ARHGDIA
ENSG00000141522_ENST00000580685_ENSP00000464205	P52565	TRUE	0	0	0	TRUE	94	2	multi	ENSP00000464205	P52565-1	ARHGDIA
ENSG00000141522_ENST00000580685_ENSP00000464205	P52565	TRUE	0	0	0	TRUE	96	2	multi	ENSP00000464205	P52565-1	ARHGDIA
ENSG00000141522_ENST00000580685_ENSP00000464205	P52565	TRUE	0	0	0	TRUE	97	2	multi	ENSP00000464205	P52565-1	ARHGDIA
ENSG00000141543_ENST00000269349_ENSP00000269349	P38919	TRUE	0	0	0	FALSE	85	1	single	ENSP00000269349	P38919-0	EIF4A3
ENSG00000141543_ENST00000269349_ENSP00000269349	P38919	TRUE	0	0	0	FALSE	92	1	single	ENSP00000269349	P38919-0	EIF4A3
ENSG00000141543_ENST00000269349_ENSP00000269349	P38919	TRUE	0	0	0	FALSE	94	1	single	ENSP00000269349	P38919-0	EIF4A3
ENSG00000141543_ENST00000269349_ENSP00000269349	P38919	TRUE	0	0	0	FALSE	96	1	single	ENSP00000269349	P38919-0	EIF4A3
ENSG00000141560_ENST00000269373_ENSP00000269373	Q9HA64	TRUE	0	0	0	TRUE	85	1	single	ENSP00000269373	Q9HA64-0	FN3KRP
ENSG00000141560_ENST00000269373_ENSP00000269373	Q9HA64	TRUE	0	0	0	TRUE	92	1	single	ENSP00000269373	Q9HA64-0	FN3KRP
ENSG00000141560_ENST00000269373_ENSP00000269373	Q9HA64	TRUE	0	0	0	TRUE	94	1	single	ENSP00000269373	Q9HA64-0	FN3KRP
ENSG00000141560_ENST00000269373_ENSP00000269373	Q9HA64	TRUE	0	0	0	TRUE	96	1	single	ENSP00000269373	Q9HA64-0	FN3KRP
ENSG00000141560_ENST00000269373_ENSP00000269373	Q9HA64	TRUE	0	0	0	TRUE	97	1	single	ENSP00000269373	Q9HA64-0	FN3KRP
ENSG00000141569_ENST00000269383_ENSP00000269383	Q6PJ69	TRUE	0	0	0	TRUE	85	1	single	ENSP00000269383	Q6PJ69-0	TRIM65
ENSG00000141569_ENST00000269383_ENSP00000269383	Q6PJ69	TRUE	0	0	0	TRUE	92	1	single	ENSP00000269383	Q6PJ69-0	TRIM65
ENSG00000141569_ENST00000269383_ENSP00000269383	Q6PJ69	TRUE	0	0	0	TRUE	94	1	single	ENSP00000269383	Q6PJ69-0	TRIM65
ENSG00000141569_ENST00000269383_ENSP00000269383	Q6PJ69	TRUE	0	0	0	TRUE	96	1	single	ENSP00000269383	Q6PJ69-0	TRIM65
ENSG00000141569_ENST00000269383_ENSP00000269383	Q6PJ69	TRUE	0	0	0	TRUE	97	1	single	ENSP00000269383	Q6PJ69-0	TRIM65
ENSG00000141570_ENST00000269385_ENSP00000269385	Q9HC52	TRUE	0	0	0	TRUE	85	1	single	ENSP00000269385	Q9HC52-0	CBX8
ENSG00000141570_ENST00000269385_ENSP00000269385	Q9HC52	TRUE	0	0	0	TRUE	92	1	single	ENSP00000269385	Q9HC52-0	CBX8
ENSG00000141570_ENST00000269385_ENSP00000269385	Q9HC52	TRUE	0	0	0	TRUE	94	1	single	ENSP00000269385	Q9HC52-0	CBX8
ENSG00000141570_ENST00000269385_ENSP00000269385	Q9HC52	TRUE	0	0	0	TRUE	96	1	single	ENSP00000269385	Q9HC52-0	CBX8
ENSG00000141570_ENST00000269385_ENSP00000269385	Q9HC52	TRUE	0	0	0	TRUE	97	1	single	ENSP00000269385	Q9HC52-0	CBX8
ENSG00000186395_ENST00000269576_ENSP00000269576	P13645	TRUE	0	0	0	TRUE	85	1	single	ENSP00000269576	P13645-0	KRT10
ENSG00000186395_ENST00000269576_ENSP00000269576	P13645	TRUE	0	0	0	TRUE	92	1	single	ENSP00000269576	P13645-0	KRT10
ENSG00000186395_ENST00000269576_ENSP00000269576	P13645	TRUE	0	0	0	TRUE	94	1	single	ENSP00000269576	P13645-0	KRT10
ENSG00000186395_ENST00000269576_ENSP00000269576	P13645	TRUE	0	0	0	TRUE	96	1	single	ENSP00000269576	P13645-0	KRT10
ENSG00000186395_ENST00000269576_ENSP00000269576	P13645	TRUE	0	0	0	TRUE	97	1	single	ENSP00000269576	P13645-0	KRT10
ENSG00000141753_ENST00000269593_ENSP00000269593	P22692	TRUE	0	0	0	TRUE	85	2	multi	ENSP00000269593	P22692-1	IGFBP4
ENSG00000141753_ENST00000269593_ENSP00000269593	P22692	TRUE	0	0	0	TRUE	92	2	multi	ENSP00000269593	P22692-1	IGFBP4
ENSG00000141753_ENST00000269593_ENSP00000269593	P22692	TRUE	0	0	0	TRUE	94	2	multi	ENSP00000269593	P22692-1	IGFBP4
ENSG00000141753_ENST00000269593_ENSP00000269593	P22692	TRUE	0	0	0	TRUE	96	2	multi	ENSP00000269593	P22692-1	IGFBP4
ENSG00000141753_ENST00000269593_ENSP00000269593	P22692	TRUE	0	0	0	TRUE	97	2	multi	ENSP00000269593	P22692-1	IGFBP4
ENSG00000105127_ENST00000269701_ENSP00000269701	O43823	TRUE	0	0	0	TRUE	85	1	single	ENSP00000269701	O43823-0	AKAP8
ENSG00000105127_ENST00000269701_ENSP00000269701	O43823	TRUE	0	0	0	TRUE	92	1	single	ENSP00000269701	O43823-0	AKAP8
ENSG00000105127_ENST00000269701_ENSP00000269701	O43823	TRUE	0	0	0	TRUE	94	1	single	ENSP00000269701	O43823-0	AKAP8
ENSG00000105127_ENST00000269701_ENSP00000269701	O43823	TRUE	0	0	0	TRUE	96	1	single	ENSP00000269701	O43823-0	AKAP8
ENSG00000105127_ENST00000269701_ENSP00000269701	O43823	TRUE	0	0	0	TRUE	97	1	single	ENSP00000269701	O43823-0	AKAP8
ENSG00000175221_ENST00000325464_ENSP00000325612	Q9Y2X0	TRUE	0	0	0	TRUE	85	5	multi	ENSP00000325612	Q9Y2X0-1	MED16
ENSG00000175221_ENST00000325464_ENSP00000325612	Q9Y2X0	TRUE	0	0	0	TRUE	92	5	multi	ENSP00000325612	Q9Y2X0-1	MED16
ENSG00000175221_ENST00000325464_ENSP00000325612	Q9Y2X0	TRUE	0	0	0	TRUE	94	5	multi	ENSP00000325612	Q9Y2X0-1	MED16
ENSG00000175221_ENST00000325464_ENSP00000325612	Q9Y2X0	TRUE	0	0	0	TRUE	96	5	multi	ENSP00000325612	Q9Y2X0-1	MED16
ENSG00000175221_ENST00000325464_ENSP00000325612	Q9Y2X0	TRUE	0	0	0	TRUE	97	5	multi	ENSP00000325612	Q9Y2X0-1	MED16
ENSG00000175221_ENST00000589119_ENSP00000464810	Q9Y2X0	TRUE	0	0	0	FALSE	85	5	multi	ENSP00000464810	Q9Y2X0-1	MED16
ENSG00000175221_ENST00000589119_ENSP00000464810	Q9Y2X0	TRUE	0	0	0	FALSE	92	5	multi	ENSP00000464810	Q9Y2X0-1	MED16
ENSG00000175221_ENST00000589119_ENSP00000464810	Q9Y2X0	TRUE	0	0	0	FALSE	94	5	multi	ENSP00000464810	Q9Y2X0-1	MED16
ENSG00000141959_ENST00000349048_ENSP00000269848	P17858	TRUE	0	0	0	TRUE	85	2	multi	ENSP00000269848	P17858-1	PFKL
ENSG00000141959_ENST00000349048_ENSP00000269848	P17858	TRUE	0	0	0	TRUE	92	2	multi	ENSP00000269848	P17858-1	PFKL
ENSG00000141959_ENST00000349048_ENSP00000269848	P17858	TRUE	0	0	0	TRUE	94	2	multi	ENSP00000269848	P17858-1	PFKL
ENSG00000141959_ENST00000349048_ENSP00000269848	P17858	TRUE	0	0	0	TRUE	96	2	multi	ENSP00000269848	P17858-1	PFKL
ENSG00000141959_ENST00000349048_ENSP00000269848	P17858	TRUE	0	0	0	TRUE	97	2	multi	ENSP00000269848	P17858-1	PFKL
ENSG00000141985_ENST00000269886_ENSP00000269886	Q99961	TRUE	0	0	0	TRUE	85	3	multi	ENSP00000269886	Q99961-1	SH3GL1
ENSG00000141985_ENST00000269886_ENSP00000269886	Q99961	TRUE	0	0	0	TRUE	92	3	multi	ENSP00000269886	Q99961-1	SH3GL1
ENSG00000141985_ENST00000269886_ENSP00000269886	Q99961	TRUE	0	0	0	TRUE	94	3	multi	ENSP00000269886	Q99961-1	SH3GL1
ENSG00000141985_ENST00000269886_ENSP00000269886	Q99961	TRUE	0	0	0	TRUE	96	3	multi	ENSP00000269886	Q99961-1	SH3GL1
ENSG00000141985_ENST00000269886_ENSP00000269886	Q99961	TRUE	0	0	0	TRUE	97	3	multi	ENSP00000269886	Q99961-1	SH3GL1
ENSG00000130517_ENST00000269919_ENSP00000269919	Q9NXJ5	TRUE	0	0	0	TRUE	85	2	multi	ENSP00000269919	Q9NXJ5-1	PGPEP1
ENSG00000130517_ENST00000269919_ENSP00000269919	Q9NXJ5	TRUE	0	0	0	TRUE	92	2	multi	ENSP00000269919	Q9NXJ5-1	PGPEP1
ENSG00000130517_ENST00000269919_ENSP00000269919	Q9NXJ5	TRUE	0	0	0	TRUE	94	2	multi	ENSP00000269919	Q9NXJ5-1	PGPEP1
ENSG00000130517_ENST00000269919_ENSP00000269919	Q9NXJ5	TRUE	0	0	0	TRUE	96	2	multi	ENSP00000269919	Q9NXJ5-1	PGPEP1
ENSG00000130517_ENST00000269919_ENSP00000269919	Q9NXJ5	TRUE	0	0	0	TRUE	97	2	multi	ENSP00000269919	Q9NXJ5-1	PGPEP1
ENSG00000105676_ENST00000392336_ENSP00000376148	Q6NXE6	TRUE	0	0	0	TRUE	85	2	multi	ENSP00000376148	Q6NXE6-1	ARMC6
ENSG00000105676_ENST00000392336_ENSP00000376148	Q6NXE6	TRUE	0	0	0	TRUE	92	2	multi	ENSP00000376148	Q6NXE6-1	ARMC6
ENSG00000105676_ENST00000392336_ENSP00000376148	Q6NXE6	TRUE	0	0	0	TRUE	94	2	multi	ENSP00000376148	Q6NXE6-1	ARMC6
ENSG00000105676_ENST00000392336_ENSP00000376148	Q6NXE6	TRUE	0	0	0	TRUE	96	2	multi	ENSP00000376148	Q6NXE6-1	ARMC6
ENSG00000105676_ENST00000392336_ENSP00000376148	Q6NXE6	TRUE	0	0	0	TRUE	97	2	multi	ENSP00000376148	Q6NXE6-1	ARMC6
ENSG00000105676_ENST00000535612_ENSP00000444156	Q6NXE6	TRUE	0	0	0	TRUE	85	2	multi	ENSP00000444156	Q6NXE6-1	ARMC6
ENSG00000105676_ENST00000535612_ENSP00000444156	Q6NXE6	TRUE	0	0	0	TRUE	92	2	multi	ENSP00000444156	Q6NXE6-1	ARMC6
ENSG00000105676_ENST00000535612_ENSP00000444156	Q6NXE6	TRUE	0	0	0	TRUE	94	2	multi	ENSP00000444156	Q6NXE6-1	ARMC6
ENSG00000105676_ENST00000535612_ENSP00000444156	Q6NXE6	TRUE	0	0	0	TRUE	96	2	multi	ENSP00000444156	Q6NXE6-1	ARMC6
ENSG00000105676_ENST00000535612_ENSP00000444156	Q6NXE6	TRUE	0	0	0	TRUE	97	2	multi	ENSP00000444156	Q6NXE6-1	ARMC6
ENSG00000248098_ENST00000269980_ENSP00000269980	P12694	TRUE	0	0	0	TRUE	85	2	multi	ENSP00000269980	P12694-1	BCKDHA
ENSG00000248098_ENST00000269980_ENSP00000269980	P12694	TRUE	0	0	0	TRUE	92	2	multi	ENSP00000269980	P12694-1	BCKDHA
ENSG00000248098_ENST00000269980_ENSP00000269980	P12694	TRUE	0	0	0	TRUE	94	2	multi	ENSP00000269980	P12694-1	BCKDHA
ENSG00000248098_ENST00000269980_ENSP00000269980	P12694	TRUE	0	0	0	TRUE	96	2	multi	ENSP00000269980	P12694-1	BCKDHA
ENSG00000248098_ENST00000269980_ENSP00000269980	P12694	TRUE	0	0	0	TRUE	97	2	multi	ENSP00000269980	P12694-1	BCKDHA
ENSG00000105771_ENST00000270066_ENSP00000270066	Q9H0W8	TRUE	0	0	0	TRUE	85	2	multi	ENSP00000270066	Q9H0W8-1	SMG9
ENSG00000105771_ENST00000270066_ENSP00000270066	Q9H0W8	TRUE	0	0	0	TRUE	92	2	multi	ENSP00000270066	Q9H0W8-1	SMG9
ENSG00000105771_ENST00000270066_ENSP00000270066	Q9H0W8	TRUE	0	0	0	TRUE	94	2	multi	ENSP00000270066	Q9H0W8-1	SMG9
ENSG00000105771_ENST00000270066_ENSP00000270066	Q9H0W8	TRUE	0	0	0	TRUE	96	2	multi	ENSP00000270066	Q9H0W8-1	SMG9
ENSG00000105771_ENST00000270066_ENSP00000270066	Q9H0W8	TRUE	0	0	0	TRUE	97	2	multi	ENSP00000270066	Q9H0W8-1	SMG9
ENSG00000142168_ENST00000270142_ENSP00000270142	P00441	TRUE	0	0	0	TRUE	85	1	single	ENSP00000270142	P00441-0	SOD1
ENSG00000142168_ENST00000270142_ENSP00000270142	P00441	TRUE	0	0	0	TRUE	92	1	single	ENSP00000270142	P00441-0	SOD1
ENSG00000142168_ENST00000270142_ENSP00000270142	P00441	TRUE	0	0	0	TRUE	94	1	single	ENSP00000270142	P00441-0	SOD1
ENSG00000142168_ENST00000270142_ENSP00000270142	P00441	TRUE	0	0	0	TRUE	96	1	single	ENSP00000270142	P00441-0	SOD1
ENSG00000142168_ENST00000270142_ENSP00000270142	P00441	TRUE	0	0	0	TRUE	97	1	single	ENSP00000270142	P00441-0	SOD1
ENSG00000142186_ENST00000270176_ENSP00000270176	Q96KG9	TRUE	0	0	0	TRUE	85	6	multi	ENSP00000270176	Q96KG9-1	SCYL1
ENSG00000142186_ENST00000270176_ENSP00000270176	Q96KG9	TRUE	0	0	0	TRUE	92	6	multi	ENSP00000270176	Q96KG9-1	SCYL1
ENSG00000142186_ENST00000270176_ENSP00000270176	Q96KG9	TRUE	0	0	0	TRUE	94	6	multi	ENSP00000270176	Q96KG9-1	SCYL1
ENSG00000142186_ENST00000270176_ENSP00000270176	Q96KG9	TRUE	0	0	0	TRUE	96	6	multi	ENSP00000270176	Q96KG9-1	SCYL1
ENSG00000142186_ENST00000270176_ENSP00000270176	Q96KG9	TRUE	0	0	0	TRUE	97	6	multi	ENSP00000270176	Q96KG9-1	SCYL1
ENSG00000142208_ENST00000349310_ENSP00000270202	P31749	TRUE	0	0	0	TRUE	85	2	multi	ENSP00000270202	P31749-1	AKT1
ENSG00000142208_ENST00000349310_ENSP00000270202	P31749	TRUE	0	0	0	TRUE	92	2	multi	ENSP00000270202	P31749-1	AKT1
ENSG00000142208_ENST00000349310_ENSP00000270202	P31749	TRUE	0	0	0	TRUE	94	2	multi	ENSP00000270202	P31749-1	AKT1
ENSG00000142208_ENST00000349310_ENSP00000270202	P31749	TRUE	0	0	0	TRUE	96	2	multi	ENSP00000270202	P31749-1	AKT1
ENSG00000142208_ENST00000349310_ENSP00000270202	P31749	TRUE	0	0	0	TRUE	97	2	multi	ENSP00000270202	P31749-1	AKT1
ENSG00000142208_ENST00000407796_ENSP00000384293	P31749	TRUE	0	0	0	TRUE	85	2	multi	ENSP00000384293	P31749-1	AKT1
ENSG00000142208_ENST00000407796_ENSP00000384293	P31749	TRUE	0	0	0	TRUE	92	2	multi	ENSP00000384293	P31749-1	AKT1
ENSG00000142208_ENST00000407796_ENSP00000384293	P31749	TRUE	0	0	0	TRUE	94	2	multi	ENSP00000384293	P31749-1	AKT1
ENSG00000142208_ENST00000407796_ENSP00000384293	P31749	TRUE	0	0	0	TRUE	96	2	multi	ENSP00000384293	P31749-1	AKT1
ENSG00000142208_ENST00000407796_ENSP00000384293	P31749	TRUE	0	0	0	TRUE	97	2	multi	ENSP00000384293	P31749-1	AKT1
ENSG00000142208_ENST00000402615_ENSP00000385326	P31749	TRUE	0	0	0	TRUE	85	2	multi	ENSP00000385326	P31749-1	AKT1
ENSG00000142208_ENST00000402615_ENSP00000385326	P31749	TRUE	0	0	0	TRUE	92	2	multi	ENSP00000385326	P31749-1	AKT1
ENSG00000142208_ENST00000402615_ENSP00000385326	P31749	TRUE	0	0	0	TRUE	94	2	multi	ENSP00000385326	P31749-1	AKT1
ENSG00000142208_ENST00000402615_ENSP00000385326	P31749	TRUE	0	0	0	TRUE	96	2	multi	ENSP00000385326	P31749-1	AKT1
ENSG00000142208_ENST00000402615_ENSP00000385326	P31749	TRUE	0	0	0	TRUE	97	2	multi	ENSP00000385326	P31749-1	AKT1
ENSG00000142208_ENST00000555528_ENSP00000450688	P31749	TRUE	0	0	0	TRUE	85	2	multi	ENSP00000450688	P31749-1	AKT1
ENSG00000142208_ENST00000555528_ENSP00000450688	P31749	TRUE	0	0	0	TRUE	92	2	multi	ENSP00000450688	P31749-1	AKT1
ENSG00000142208_ENST00000555528_ENSP00000450688	P31749	TRUE	0	0	0	TRUE	94	2	multi	ENSP00000450688	P31749-1	AKT1
ENSG00000142208_ENST00000555528_ENSP00000450688	P31749	TRUE	0	0	0	TRUE	96	2	multi	ENSP00000450688	P31749-1	AKT1
ENSG00000142208_ENST00000555528_ENSP00000450688	P31749	TRUE	0	0	0	TRUE	97	2	multi	ENSP00000450688	P31749-1	AKT1
ENSG00000142208_ENST00000554848_ENSP00000451166	P31749	TRUE	0	0	0	TRUE	85	2	multi	ENSP00000451166	P31749-1	AKT1
ENSG00000142208_ENST00000554848_ENSP00000451166	P31749	TRUE	0	0	0	TRUE	92	2	multi	ENSP00000451166	P31749-1	AKT1
ENSG00000142208_ENST00000554848_ENSP00000451166	P31749	TRUE	0	0	0	TRUE	94	2	multi	ENSP00000451166	P31749-1	AKT1
ENSG00000142208_ENST00000554848_ENSP00000451166	P31749	TRUE	0	0	0	TRUE	96	2	multi	ENSP00000451166	P31749-1	AKT1
ENSG00000142208_ENST00000554848_ENSP00000451166	P31749	TRUE	0	0	0	TRUE	97	2	multi	ENSP00000451166	P31749-1	AKT1
ENSG00000142208_ENST00000554581_ENSP00000451828	P31749	TRUE	0	0	0	TRUE	85	2	multi	ENSP00000451828	P31749-1	AKT1
ENSG00000142208_ENST00000554581_ENSP00000451828	P31749	TRUE	0	0	0	TRUE	92	2	multi	ENSP00000451828	P31749-1	AKT1
ENSG00000142208_ENST00000554581_ENSP00000451828	P31749	TRUE	0	0	0	TRUE	94	2	multi	ENSP00000451828	P31749-1	AKT1
ENSG00000142208_ENST00000554581_ENSP00000451828	P31749	TRUE	0	0	0	TRUE	96	2	multi	ENSP00000451828	P31749-1	AKT1
ENSG00000142208_ENST00000554581_ENSP00000451828	P31749	TRUE	0	0	0	TRUE	97	2	multi	ENSP00000451828	P31749-1	AKT1
ENSG00000142230_ENST00000270225_ENSP00000270225	Q9UBE0	TRUE	0	0	0	TRUE	85	3	multi	ENSP00000270225	Q9UBE0-1	SAE1
ENSG00000142230_ENST00000270225_ENSP00000270225	Q9UBE0	TRUE	0	0	0	TRUE	92	3	multi	ENSP00000270225	Q9UBE0-1	SAE1
ENSG00000142230_ENST00000270225_ENSP00000270225	Q9UBE0	TRUE	0	0	0	TRUE	94	3	multi	ENSP00000270225	Q9UBE0-1	SAE1
ENSG00000142230_ENST00000270225_ENSP00000270225	Q9UBE0	TRUE	0	0	0	TRUE	96	3	multi	ENSP00000270225	Q9UBE0-1	SAE1
ENSG00000142230_ENST00000270225_ENSP00000270225	Q9UBE0	TRUE	0	0	0	TRUE	97	3	multi	ENSP00000270225	Q9UBE0-1	SAE1
ENSG00000142252_ENST00000270257_ENSP00000270257	Q9H840	TRUE	0	0	0	TRUE	85	1	single	ENSP00000270257	Q9H840-0	GEMIN7
ENSG00000142252_ENST00000270257_ENSP00000270257	Q9H840	TRUE	0	0	0	TRUE	92	1	single	ENSP00000270257	Q9H840-0	GEMIN7
ENSG00000142252_ENST00000270257_ENSP00000270257	Q9H840	TRUE	0	0	0	TRUE	94	1	single	ENSP00000270257	Q9H840-0	GEMIN7
ENSG00000142252_ENST00000270257_ENSP00000270257	Q9H840	TRUE	0	0	0	TRUE	96	1	single	ENSP00000270257	Q9H840-0	GEMIN7
ENSG00000142252_ENST00000270257_ENSP00000270257	Q9H840	TRUE	0	0	0	TRUE	97	1	single	ENSP00000270257	Q9H840-0	GEMIN7
ENSG00000142252_ENST00000391951_ENSP00000375813	Q9H840	TRUE	0	0	0	TRUE	85	1	single	ENSP00000375813	Q9H840-0	GEMIN7
ENSG00000142252_ENST00000391951_ENSP00000375813	Q9H840	TRUE	0	0	0	TRUE	92	1	single	ENSP00000375813	Q9H840-0	GEMIN7
ENSG00000142252_ENST00000391951_ENSP00000375813	Q9H840	TRUE	0	0	0	TRUE	94	1	single	ENSP00000375813	Q9H840-0	GEMIN7
ENSG00000142252_ENST00000391951_ENSP00000375813	Q9H840	TRUE	0	0	0	TRUE	96	1	single	ENSP00000375813	Q9H840-0	GEMIN7
ENSG00000142252_ENST00000391951_ENSP00000375813	Q9H840	TRUE	0	0	0	TRUE	97	1	single	ENSP00000375813	Q9H840-0	GEMIN7
ENSG00000142252_ENST00000591747_ENSP00000465704	Q9H840	TRUE	0	0	0	TRUE	85	1	single	ENSP00000465704	Q9H840-0	GEMIN7
ENSG00000142252_ENST00000591747_ENSP00000465704	Q9H840	TRUE	0	0	0	TRUE	92	1	single	ENSP00000465704	Q9H840-0	GEMIN7
ENSG00000142252_ENST00000591747_ENSP00000465704	Q9H840	TRUE	0	0	0	TRUE	94	1	single	ENSP00000465704	Q9H840-0	GEMIN7
ENSG00000142252_ENST00000591747_ENSP00000465704	Q9H840	TRUE	0	0	0	TRUE	96	1	single	ENSP00000465704	Q9H840-0	GEMIN7
ENSG00000142252_ENST00000591747_ENSP00000465704	Q9H840	TRUE	0	0	0	TRUE	97	1	single	ENSP00000465704	Q9H840-0	GEMIN7
ENSG00000142252_ENST00000591607_ENSP00000466342	Q9H840	TRUE	0	0	0	TRUE	85	1	single	ENSP00000466342	Q9H840-0	GEMIN7
ENSG00000142252_ENST00000591607_ENSP00000466342	Q9H840	TRUE	0	0	0	TRUE	92	1	single	ENSP00000466342	Q9H840-0	GEMIN7
ENSG00000142252_ENST00000591607_ENSP00000466342	Q9H840	TRUE	0	0	0	TRUE	94	1	single	ENSP00000466342	Q9H840-0	GEMIN7
ENSG00000142252_ENST00000591607_ENSP00000466342	Q9H840	TRUE	0	0	0	TRUE	96	1	single	ENSP00000466342	Q9H840-0	GEMIN7
ENSG00000142252_ENST00000591607_ENSP00000466342	Q9H840	TRUE	0	0	0	TRUE	97	1	single	ENSP00000466342	Q9H840-0	GEMIN7
ENSG00000104980_ENST00000270538_ENSP00000270538	O43615	TRUE	0	0	0	TRUE	85	1	single	ENSP00000270538	O43615-0	TIMM44
ENSG00000104980_ENST00000270538_ENSP00000270538	O43615	TRUE	0	0	0	TRUE	92	1	single	ENSP00000270538	O43615-0	TIMM44
ENSG00000104980_ENST00000270538_ENSP00000270538	O43615	TRUE	0	0	0	TRUE	94	1	single	ENSP00000270538	O43615-0	TIMM44
ENSG00000104980_ENST00000270538_ENSP00000270538	O43615	TRUE	0	0	0	TRUE	96	1	single	ENSP00000270538	O43615-0	TIMM44
ENSG00000104980_ENST00000270538_ENSP00000270538	O43615	TRUE	0	0	0	TRUE	97	1	single	ENSP00000270538	O43615-0	TIMM44
ENSG00000142534_ENST00000270625_ENSP00000270625	P62280	TRUE	0	0	0	TRUE	85	1	single	ENSP00000270625	P62280-0	RPS11
ENSG00000142534_ENST00000270625_ENSP00000270625	P62280	TRUE	0	0	0	TRUE	92	1	single	ENSP00000270625	P62280-0	RPS11
ENSG00000142534_ENST00000270625_ENSP00000270625	P62280	TRUE	0	0	0	TRUE	94	1	single	ENSP00000270625	P62280-0	RPS11
ENSG00000142534_ENST00000270625_ENSP00000270625	P62280	TRUE	0	0	0	TRUE	96	1	single	ENSP00000270625	P62280-0	RPS11
ENSG00000142534_ENST00000270625_ENSP00000270625	P62280	TRUE	0	0	0	TRUE	97	1	single	ENSP00000270625	P62280-0	RPS11
ENSG00000142657_ENST00000270776_ENSP00000270776	P52209	TRUE	0	0	0	TRUE	85	2	multi	ENSP00000270776	P52209-1	PGD
ENSG00000142657_ENST00000270776_ENSP00000270776	P52209	TRUE	0	0	0	TRUE	92	2	multi	ENSP00000270776	P52209-1	PGD
ENSG00000142657_ENST00000270776_ENSP00000270776	P52209	TRUE	0	0	0	TRUE	94	2	multi	ENSP00000270776	P52209-1	PGD
ENSG00000142657_ENST00000270776_ENSP00000270776	P52209	TRUE	0	0	0	TRUE	96	2	multi	ENSP00000270776	P52209-1	PGD
ENSG00000142657_ENST00000270776_ENSP00000270776	P52209	TRUE	0	0	0	TRUE	97	2	multi	ENSP00000270776	P52209-1	PGD
ENSG00000142669_ENST00000270792_ENSP00000270792	Q9H299	TRUE	0	0	0	TRUE	85	1	single	ENSP00000270792	Q9H299-0	SH3BGRL3
ENSG00000142669_ENST00000270792_ENSP00000270792	Q9H299	TRUE	0	0	0	TRUE	92	1	single	ENSP00000270792	Q9H299-0	SH3BGRL3
ENSG00000142669_ENST00000270792_ENSP00000270792	Q9H299	TRUE	0	0	0	TRUE	94	1	single	ENSP00000270792	Q9H299-0	SH3BGRL3
ENSG00000142669_ENST00000270792_ENSP00000270792	Q9H299	TRUE	0	0	0	TRUE	96	1	single	ENSP00000270792	Q9H299-0	SH3BGRL3
ENSG00000142669_ENST00000270792_ENSP00000270792	Q9H299	TRUE	0	0	0	TRUE	97	1	single	ENSP00000270792	Q9H299-0	SH3BGRL3
ENSG00000143079_ENST00000271277_ENSP00000271277	Q9P2B4	TRUE	0	0	0	TRUE	85	1	single	ENSP00000271277	Q9P2B4-0	CTTNBP2NL
ENSG00000143079_ENST00000271277_ENSP00000271277	Q9P2B4	TRUE	0	0	0	TRUE	92	1	single	ENSP00000271277	Q9P2B4-0	CTTNBP2NL
ENSG00000143079_ENST00000271277_ENSP00000271277	Q9P2B4	TRUE	0	0	0	TRUE	94	1	single	ENSP00000271277	Q9P2B4-0	CTTNBP2NL
ENSG00000143079_ENST00000271277_ENSP00000271277	Q9P2B4	TRUE	0	0	0	TRUE	96	1	single	ENSP00000271277	Q9P2B4-0	CTTNBP2NL
ENSG00000143079_ENST00000271277_ENSP00000271277	Q9P2B4	TRUE	0	0	0	TRUE	97	1	single	ENSP00000271277	Q9P2B4-0	CTTNBP2NL
ENSG00000143106_ENST00000271308_ENSP00000271308	P28066	TRUE	0	0	0	TRUE	85	2	multi	ENSP00000271308	P28066-1	PSMA5
ENSG00000143106_ENST00000271308_ENSP00000271308	P28066	TRUE	0	0	0	TRUE	92	2	multi	ENSP00000271308	P28066-1	PSMA5
ENSG00000143106_ENST00000271308_ENSP00000271308	P28066	TRUE	0	0	0	TRUE	94	2	multi	ENSP00000271308	P28066-1	PSMA5
ENSG00000143106_ENST00000271308_ENSP00000271308	P28066	TRUE	0	0	0	TRUE	96	2	multi	ENSP00000271308	P28066-1	PSMA5
ENSG00000143106_ENST00000271308_ENSP00000271308	P28066	TRUE	0	0	0	TRUE	97	2	multi	ENSP00000271308	P28066-1	PSMA5
ENSG00000143228_ENST00000271452_ENSP00000271452	Q9BZD4	TRUE	0	0	0	TRUE	85	1	single	ENSP00000271452	Q9BZD4-0	NUF2
ENSG00000143228_ENST00000271452_ENSP00000271452	Q9BZD4	TRUE	0	0	0	TRUE	92	1	single	ENSP00000271452	Q9BZD4-0	NUF2
ENSG00000143228_ENST00000271452_ENSP00000271452	Q9BZD4	TRUE	0	0	0	TRUE	94	1	single	ENSP00000271452	Q9BZD4-0	NUF2
ENSG00000143228_ENST00000271452_ENSP00000271452	Q9BZD4	TRUE	0	0	0	TRUE	96	1	single	ENSP00000271452	Q9BZD4-0	NUF2
ENSG00000143228_ENST00000271452_ENSP00000271452	Q9BZD4	TRUE	0	0	0	TRUE	97	1	single	ENSP00000271452	Q9BZD4-0	NUF2
ENSG00000143228_ENST00000367900_ENSP00000356875	Q9BZD4	TRUE	0	0	0	TRUE	85	1	single	ENSP00000356875	Q9BZD4-0	NUF2
ENSG00000143228_ENST00000367900_ENSP00000356875	Q9BZD4	TRUE	0	0	0	TRUE	92	1	single	ENSP00000356875	Q9BZD4-0	NUF2
ENSG00000143228_ENST00000367900_ENSP00000356875	Q9BZD4	TRUE	0	0	0	TRUE	94	1	single	ENSP00000356875	Q9BZD4-0	NUF2
ENSG00000143228_ENST00000367900_ENSP00000356875	Q9BZD4	TRUE	0	0	0	TRUE	96	1	single	ENSP00000356875	Q9BZD4-0	NUF2
ENSG00000143228_ENST00000367900_ENSP00000356875	Q9BZD4	TRUE	0	0	0	TRUE	97	1	single	ENSP00000356875	Q9BZD4-0	NUF2
ENSG00000117143_ENST00000271469_ENSP00000271469	Q16222	TRUE	0	0	0	TRUE	85	3	multi	ENSP00000271469	Q16222-1	UAP1
ENSG00000117143_ENST00000271469_ENSP00000271469	Q16222	TRUE	0	0	0	TRUE	92	3	multi	ENSP00000271469	Q16222-1	UAP1
ENSG00000117143_ENST00000271469_ENSP00000271469	Q16222	TRUE	0	0	0	TRUE	94	3	multi	ENSP00000271469	Q16222-1	UAP1
ENSG00000117143_ENST00000271469_ENSP00000271469	Q16222	TRUE	0	0	0	TRUE	96	3	multi	ENSP00000271469	Q16222-1	UAP1
ENSG00000117143_ENST00000271469_ENSP00000271469	Q16222	TRUE	0	0	0	TRUE	97	3	multi	ENSP00000271469	Q16222-1	UAP1
ENSG00000117143_ENST00000367925_ENSP00000356902	Q16222	TRUE	0	0	0	TRUE	85	3	multi	ENSP00000356902	Q16222-1	UAP1
ENSG00000117143_ENST00000367925_ENSP00000356902	Q16222	TRUE	0	0	0	TRUE	92	3	multi	ENSP00000356902	Q16222-1	UAP1
ENSG00000117143_ENST00000367925_ENSP00000356902	Q16222	TRUE	0	0	0	TRUE	94	3	multi	ENSP00000356902	Q16222-1	UAP1
ENSG00000117143_ENST00000367925_ENSP00000356902	Q16222	TRUE	0	0	0	TRUE	96	3	multi	ENSP00000356902	Q16222-1	UAP1
ENSG00000117143_ENST00000367925_ENSP00000356902	Q16222	TRUE	0	0	0	TRUE	97	3	multi	ENSP00000356902	Q16222-1	UAP1
ENSG00000143294_ENST00000271526_ENSP00000271526	Q92733	TRUE	0	0	0	TRUE	85	1	single	ENSP00000271526	Q92733-0	PRCC
ENSG00000143294_ENST00000271526_ENSP00000271526	Q92733	TRUE	0	0	0	TRUE	92	1	single	ENSP00000271526	Q92733-0	PRCC
ENSG00000143294_ENST00000271526_ENSP00000271526	Q92733	TRUE	0	0	0	TRUE	94	1	single	ENSP00000271526	Q92733-0	PRCC
ENSG00000143294_ENST00000271526_ENSP00000271526	Q92733	TRUE	0	0	0	TRUE	96	1	single	ENSP00000271526	Q92733-0	PRCC
ENSG00000143294_ENST00000271526_ENSP00000271526	Q92733	TRUE	0	0	0	TRUE	97	1	single	ENSP00000271526	Q92733-0	PRCC
ENSG00000116604_ENST00000348159_ENSP00000271555	Q14814	TRUE	0	0	0	TRUE	85	6	multi	ENSP00000271555	Q14814-1	MEF2D
ENSG00000116604_ENST00000348159_ENSP00000271555	Q14814	TRUE	0	0	0	TRUE	92	6	multi	ENSP00000271555	Q14814-1	MEF2D
ENSG00000116604_ENST00000348159_ENSP00000271555	Q14814	TRUE	0	0	0	TRUE	94	6	multi	ENSP00000271555	Q14814-1	MEF2D
ENSG00000116604_ENST00000348159_ENSP00000271555	Q14814	TRUE	0	0	0	TRUE	96	6	multi	ENSP00000271555	Q14814-1	MEF2D
ENSG00000116604_ENST00000348159_ENSP00000271555	Q14814	TRUE	0	0	0	TRUE	97	6	multi	ENSP00000271555	Q14814-1	MEF2D
ENSG00000143368_ENST00000271628_ENSP00000271628	Q15427	TRUE	0	0	0	TRUE	85	1	single	ENSP00000271628	Q15427-0	SF3B4
ENSG00000143368_ENST00000271628_ENSP00000271628	Q15427	TRUE	0	0	0	TRUE	92	1	single	ENSP00000271628	Q15427-0	SF3B4
ENSG00000143368_ENST00000271628_ENSP00000271628	Q15427	TRUE	0	0	0	TRUE	94	1	single	ENSP00000271628	Q15427-0	SF3B4
ENSG00000143368_ENST00000271628_ENSP00000271628	Q15427	TRUE	0	0	0	TRUE	96	1	single	ENSP00000271628	Q15427-0	SF3B4
ENSG00000143368_ENST00000271628_ENSP00000271628	Q15427	TRUE	0	0	0	TRUE	97	1	single	ENSP00000271628	Q15427-0	SF3B4
ENSG00000143369_ENST00000369047_ENSP00000358043	Q16610	TRUE	0	0	0	TRUE	85	4	multi	ENSP00000358043	Q16610-1	ECM1
ENSG00000143369_ENST00000369047_ENSP00000358043	Q16610	TRUE	0	0	0	TRUE	92	4	multi	ENSP00000358043	Q16610-1	ECM1
ENSG00000143369_ENST00000369047_ENSP00000358043	Q16610	TRUE	0	0	0	TRUE	94	4	multi	ENSP00000358043	Q16610-1	ECM1
ENSG00000143369_ENST00000369047_ENSP00000358043	Q16610	TRUE	0	0	0	TRUE	96	4	multi	ENSP00000358043	Q16610-1	ECM1
ENSG00000143369_ENST00000369047_ENSP00000358043	Q16610	TRUE	0	0	0	TRUE	97	4	multi	ENSP00000358043	Q16610-1	ECM1
ENSG00000163191_ENST00000271638_ENSP00000271638	P31949	TRUE	0	0	0	TRUE	85	1	single	ENSP00000271638	P31949-0	S100A11
ENSG00000163191_ENST00000271638_ENSP00000271638	P31949	TRUE	0	0	0	TRUE	92	1	single	ENSP00000271638	P31949-0	S100A11
ENSG00000163191_ENST00000271638_ENSP00000271638	P31949	TRUE	0	0	0	TRUE	94	1	single	ENSP00000271638	P31949-0	S100A11
ENSG00000163191_ENST00000271638_ENSP00000271638	P31949	TRUE	0	0	0	TRUE	96	1	single	ENSP00000271638	P31949-0	S100A11
ENSG00000163191_ENST00000271638_ENSP00000271638	P31949	TRUE	0	0	0	TRUE	97	1	single	ENSP00000271638	P31949-0	S100A11
ENSG00000143420_ENST00000369014_ENSP00000358010	O43768	TRUE	0	0	0	TRUE	85	9	multi	ENSP00000358010	O43768-1	ENSA
ENSG00000143420_ENST00000369014_ENSP00000358010	O43768	TRUE	0	0	0	TRUE	92	9	multi	ENSP00000358010	O43768-1	ENSA
ENSG00000143420_ENST00000369014_ENSP00000358010	O43768	TRUE	0	0	0	TRUE	94	9	multi	ENSP00000358010	O43768-1	ENSA
ENSG00000143420_ENST00000369014_ENSP00000358010	O43768	TRUE	0	0	0	TRUE	96	9	multi	ENSP00000358010	O43768-1	ENSA
ENSG00000143420_ENST00000369014_ENSP00000358010	O43768	TRUE	0	0	0	TRUE	97	9	multi	ENSP00000358010	O43768-1	ENSA
ENSG00000143442_ENST00000271715_ENSP00000271715	Q7Z3K3	TRUE	0	0	0	TRUE	85	7	multi	ENSP00000271715	Q7Z3K3-1	POGZ
ENSG00000143442_ENST00000271715_ENSP00000271715	Q7Z3K3	TRUE	0	0	0	TRUE	92	7	multi	ENSP00000271715	Q7Z3K3-1	POGZ
ENSG00000143442_ENST00000271715_ENSP00000271715	Q7Z3K3	TRUE	0	0	0	TRUE	94	7	multi	ENSP00000271715	Q7Z3K3-1	POGZ
ENSG00000143442_ENST00000271715_ENSP00000271715	Q7Z3K3	TRUE	0	0	0	TRUE	96	7	multi	ENSP00000271715	Q7Z3K3-1	POGZ
ENSG00000143442_ENST00000271715_ENSP00000271715	Q7Z3K3	TRUE	0	0	0	TRUE	97	7	multi	ENSP00000271715	Q7Z3K3-1	POGZ
ENSG00000143486_ENST00000271764_ENSP00000271764	P41214	TRUE	0	0	0	TRUE	85	2	multi	ENSP00000271764	P41214-1	EIF2D
ENSG00000143486_ENST00000271764_ENSP00000271764	P41214	TRUE	0	0	0	TRUE	92	2	multi	ENSP00000271764	P41214-1	EIF2D
ENSG00000143486_ENST00000271764_ENSP00000271764	P41214	TRUE	0	0	0	TRUE	94	2	multi	ENSP00000271764	P41214-1	EIF2D
ENSG00000143486_ENST00000271764_ENSP00000271764	P41214	TRUE	0	0	0	TRUE	96	2	multi	ENSP00000271764	P41214-1	EIF2D
ENSG00000143486_ENST00000271764_ENSP00000271764	P41214	TRUE	0	0	0	TRUE	97	2	multi	ENSP00000271764	P41214-1	EIF2D
ENSG00000143537_ENST00000356955_ENSP00000349436	Q13444	TRUE	0	0	0	TRUE	85	13	multi	ENSP00000349436	Q13444-1	ADAM15
ENSG00000143537_ENST00000356955_ENSP00000349436	Q13444	TRUE	0	0	0	TRUE	92	13	multi	ENSP00000349436	Q13444-1	ADAM15
ENSG00000143537_ENST00000356955_ENSP00000349436	Q13444	TRUE	0	0	0	TRUE	94	13	multi	ENSP00000349436	Q13444-1	ADAM15
ENSG00000143537_ENST00000356955_ENSP00000349436	Q13444	TRUE	0	0	0	TRUE	96	13	multi	ENSP00000349436	Q13444-1	ADAM15
ENSG00000143537_ENST00000356955_ENSP00000349436	Q13444	TRUE	0	0	0	TRUE	97	13	multi	ENSP00000349436	Q13444-1	ADAM15
ENSG00000143727_ENST00000272065_ENSP00000272065	P24666	TRUE	0	0	0	TRUE	85	4	multi	ENSP00000272065	P24666-1	ACP1
ENSG00000143727_ENST00000272065_ENSP00000272065	P24666	TRUE	0	0	0	TRUE	92	4	multi	ENSP00000272065	P24666-1	ACP1
ENSG00000143727_ENST00000272065_ENSP00000272065	P24666	TRUE	0	0	0	TRUE	94	4	multi	ENSP00000272065	P24666-1	ACP1
ENSG00000143727_ENST00000272065_ENSP00000272065	P24666	TRUE	0	0	0	TRUE	96	4	multi	ENSP00000272065	P24666-1	ACP1
ENSG00000143727_ENST00000272065_ENSP00000272065	P24666	TRUE	0	0	0	TRUE	97	4	multi	ENSP00000272065	P24666-1	ACP1
ENSG00000143761_ENST00000272102_ENSP00000272102	P84077	TRUE	0	0	0	TRUE	85	1	single	ENSP00000272102	P84077-0	ARF1
ENSG00000143761_ENST00000272102_ENSP00000272102	P84077	TRUE	0	0	0	TRUE	92	1	single	ENSP00000272102	P84077-0	ARF1
ENSG00000143761_ENST00000272102_ENSP00000272102	P84077	TRUE	0	0	0	TRUE	94	1	single	ENSP00000272102	P84077-0	ARF1
ENSG00000143761_ENST00000272102_ENSP00000272102	P84077	TRUE	0	0	0	TRUE	96	1	single	ENSP00000272102	P84077-0	ARF1
ENSG00000143761_ENST00000272102_ENSP00000272102	P84077	TRUE	0	0	0	TRUE	97	1	single	ENSP00000272102	P84077-0	ARF1
ENSG00000143761_ENST00000541182_ENSP00000440005	P84077	TRUE	0	0	0	TRUE	85	1	single	ENSP00000440005	P84077-0	ARF1
ENSG00000143761_ENST00000541182_ENSP00000440005	P84077	TRUE	0	0	0	TRUE	92	1	single	ENSP00000440005	P84077-0	ARF1
ENSG00000143761_ENST00000541182_ENSP00000440005	P84077	TRUE	0	0	0	TRUE	94	1	single	ENSP00000440005	P84077-0	ARF1
ENSG00000143761_ENST00000541182_ENSP00000440005	P84077	TRUE	0	0	0	TRUE	96	1	single	ENSP00000440005	P84077-0	ARF1
ENSG00000143761_ENST00000541182_ENSP00000440005	P84077	TRUE	0	0	0	TRUE	97	1	single	ENSP00000440005	P84077-0	ARF1
ENSG00000143761_ENST00000540651_ENSP00000442980	P84077	TRUE	0	0	0	TRUE	85	1	single	ENSP00000442980	P84077-0	ARF1
ENSG00000143761_ENST00000540651_ENSP00000442980	P84077	TRUE	0	0	0	TRUE	92	1	single	ENSP00000442980	P84077-0	ARF1
ENSG00000143761_ENST00000540651_ENSP00000442980	P84077	TRUE	0	0	0	TRUE	94	1	single	ENSP00000442980	P84077-0	ARF1
ENSG00000143761_ENST00000540651_ENSP00000442980	P84077	TRUE	0	0	0	TRUE	96	1	single	ENSP00000442980	P84077-0	ARF1
ENSG00000143761_ENST00000540651_ENSP00000442980	P84077	TRUE	0	0	0	TRUE	97	1	single	ENSP00000442980	P84077-0	ARF1
ENSG00000143815_ENST00000272163_ENSP00000272163	Q14739	TRUE	0	0	0	TRUE	85	1	single	ENSP00000272163	Q14739-0	LBR
ENSG00000143815_ENST00000272163_ENSP00000272163	Q14739	TRUE	0	0	0	TRUE	92	1	single	ENSP00000272163	Q14739-0	LBR
ENSG00000143815_ENST00000272163_ENSP00000272163	Q14739	TRUE	0	0	0	TRUE	94	1	single	ENSP00000272163	Q14739-0	LBR
ENSG00000143815_ENST00000272163_ENSP00000272163	Q14739	TRUE	0	0	0	TRUE	96	1	single	ENSP00000272163	Q14739-0	LBR
ENSG00000143815_ENST00000272163_ENSP00000272163	Q14739	TRUE	0	0	0	TRUE	97	1	single	ENSP00000272163	Q14739-0	LBR
ENSG00000143815_ENST00000338179_ENSP00000339883	Q14739	TRUE	0	0	0	TRUE	85	1	single	ENSP00000339883	Q14739-0	LBR
ENSG00000143815_ENST00000338179_ENSP00000339883	Q14739	TRUE	0	0	0	TRUE	92	1	single	ENSP00000339883	Q14739-0	LBR
ENSG00000143815_ENST00000338179_ENSP00000339883	Q14739	TRUE	0	0	0	TRUE	94	1	single	ENSP00000339883	Q14739-0	LBR
ENSG00000143815_ENST00000338179_ENSP00000339883	Q14739	TRUE	0	0	0	TRUE	96	1	single	ENSP00000339883	Q14739-0	LBR
ENSG00000143815_ENST00000338179_ENSP00000339883	Q14739	TRUE	0	0	0	TRUE	97	1	single	ENSP00000339883	Q14739-0	LBR
ENSG00000143819_ENST00000272167_ENSP00000272167	P07099	TRUE	0	0	0	TRUE	85	1	single	ENSP00000272167	P07099-0	EPHX1
ENSG00000143819_ENST00000272167_ENSP00000272167	P07099	TRUE	0	0	0	TRUE	92	1	single	ENSP00000272167	P07099-0	EPHX1
ENSG00000143819_ENST00000272167_ENSP00000272167	P07099	TRUE	0	0	0	TRUE	94	1	single	ENSP00000272167	P07099-0	EPHX1
ENSG00000143819_ENST00000272167_ENSP00000272167	P07099	TRUE	0	0	0	TRUE	96	1	single	ENSP00000272167	P07099-0	EPHX1
ENSG00000143819_ENST00000272167_ENSP00000272167	P07099	TRUE	0	0	0	TRUE	97	1	single	ENSP00000272167	P07099-0	EPHX1
ENSG00000143819_ENST00000366837_ENSP00000355802	P07099	TRUE	0	0	0	TRUE	85	1	single	ENSP00000355802	P07099-0	EPHX1
ENSG00000143819_ENST00000366837_ENSP00000355802	P07099	TRUE	0	0	0	TRUE	92	1	single	ENSP00000355802	P07099-0	EPHX1
ENSG00000143819_ENST00000366837_ENSP00000355802	P07099	TRUE	0	0	0	TRUE	94	1	single	ENSP00000355802	P07099-0	EPHX1
ENSG00000143819_ENST00000366837_ENSP00000355802	P07099	TRUE	0	0	0	TRUE	96	1	single	ENSP00000355802	P07099-0	EPHX1
ENSG00000143819_ENST00000366837_ENSP00000355802	P07099	TRUE	0	0	0	TRUE	97	1	single	ENSP00000355802	P07099-0	EPHX1
ENSG00000143819_ENST00000614058_ENSP00000480004	P07099	TRUE	0	0	0	FALSE	92	1	single	ENSP00000480004	P07099-0	EPHX1
ENSG00000143819_ENST00000614058_ENSP00000480004	P07099	TRUE	0	0	0	FALSE	94	1	single	ENSP00000480004	P07099-0	EPHX1
ENSG00000143819_ENST00000614058_ENSP00000480004	P07099	TRUE	0	0	0	FALSE	96	1	single	ENSP00000480004	P07099-0	EPHX1
ENSG00000143819_ENST00000614058_ENSP00000480004	P07099	TRUE	0	0	0	FALSE	97	1	single	ENSP00000480004	P07099-0	EPHX1
ENSG00000143870_ENST00000272227_ENSP00000272227	Q15084	TRUE	0	0	0	TRUE	85	5	multi	ENSP00000272227	Q15084-1	PDIA6
ENSG00000143870_ENST00000272227_ENSP00000272227	Q15084	TRUE	0	0	0	TRUE	92	5	multi	ENSP00000272227	Q15084-1	PDIA6
ENSG00000143870_ENST00000272227_ENSP00000272227	Q15084	TRUE	0	0	0	TRUE	94	5	multi	ENSP00000272227	Q15084-1	PDIA6
ENSG00000143870_ENST00000272227_ENSP00000272227	Q15084	TRUE	0	0	0	TRUE	96	5	multi	ENSP00000272227	Q15084-1	PDIA6
ENSG00000143870_ENST00000272227_ENSP00000272227	Q15084	TRUE	0	0	0	TRUE	97	5	multi	ENSP00000272227	Q15084-1	PDIA6
ENSG00000143878_ENST00000272233_ENSP00000272233	P62745	TRUE	0	0	0	TRUE	85	1	single	ENSP00000272233	P62745-0	RHOB
ENSG00000143878_ENST00000272233_ENSP00000272233	P62745	TRUE	0	0	0	TRUE	92	1	single	ENSP00000272233	P62745-0	RHOB
ENSG00000143878_ENST00000272233_ENSP00000272233	P62745	TRUE	0	0	0	TRUE	94	1	single	ENSP00000272233	P62745-0	RHOB
ENSG00000143878_ENST00000272233_ENSP00000272233	P62745	TRUE	0	0	0	TRUE	96	1	single	ENSP00000272233	P62745-0	RHOB
ENSG00000143878_ENST00000272233_ENSP00000272233	P62745	TRUE	0	0	0	TRUE	97	1	single	ENSP00000272233	P62745-0	RHOB
ENSG00000143891_ENST00000272252_ENSP00000272252	Q96C23	TRUE	0	0	0	TRUE	85	1	single	ENSP00000272252	Q96C23-0	GALM
ENSG00000143891_ENST00000272252_ENSP00000272252	Q96C23	TRUE	0	0	0	TRUE	92	1	single	ENSP00000272252	Q96C23-0	GALM
ENSG00000143891_ENST00000272252_ENSP00000272252	Q96C23	TRUE	0	0	0	TRUE	94	1	single	ENSP00000272252	Q96C23-0	GALM
ENSG00000143891_ENST00000272252_ENSP00000272252	Q96C23	TRUE	0	0	0	TRUE	96	1	single	ENSP00000272252	Q96C23-0	GALM
ENSG00000143891_ENST00000272252_ENSP00000272252	Q96C23	TRUE	0	0	0	TRUE	97	1	single	ENSP00000272252	Q96C23-0	GALM
ENSG00000143947_ENST00000272317_ENSP00000272317	P62979	TRUE	0	0	0	TRUE	85	1	single	ENSP00000272317	P62979-0	RPS27A
ENSG00000143947_ENST00000272317_ENSP00000272317	P62979	TRUE	0	0	0	TRUE	92	1	single	ENSP00000272317	P62979-0	RPS27A
ENSG00000143947_ENST00000272317_ENSP00000272317	P62979	TRUE	0	0	0	TRUE	94	1	single	ENSP00000272317	P62979-0	RPS27A
ENSG00000143947_ENST00000272317_ENSP00000272317	P62979	TRUE	0	0	0	TRUE	96	1	single	ENSP00000272317	P62979-0	RPS27A
ENSG00000143947_ENST00000272317_ENSP00000272317	P62979	TRUE	0	0	0	TRUE	97	1	single	ENSP00000272317	P62979-0	RPS27A
ENSG00000143947_ENST00000402285_ENSP00000383981	P62979	TRUE	0	0	0	TRUE	85	1	single	ENSP00000383981	P62979-0	RPS27A
ENSG00000143947_ENST00000402285_ENSP00000383981	P62979	TRUE	0	0	0	TRUE	92	1	single	ENSP00000383981	P62979-0	RPS27A
ENSG00000143947_ENST00000402285_ENSP00000383981	P62979	TRUE	0	0	0	TRUE	94	1	single	ENSP00000383981	P62979-0	RPS27A
ENSG00000143947_ENST00000402285_ENSP00000383981	P62979	TRUE	0	0	0	TRUE	96	1	single	ENSP00000383981	P62979-0	RPS27A
ENSG00000143947_ENST00000402285_ENSP00000383981	P62979	TRUE	0	0	0	TRUE	97	1	single	ENSP00000383981	P62979-0	RPS27A
ENSG00000143947_ENST00000404735_ENSP00000385659	P62979	TRUE	0	0	0	TRUE	85	1	single	ENSP00000385659	P62979-0	RPS27A
ENSG00000143947_ENST00000404735_ENSP00000385659	P62979	TRUE	0	0	0	TRUE	92	1	single	ENSP00000385659	P62979-0	RPS27A
ENSG00000143947_ENST00000404735_ENSP00000385659	P62979	TRUE	0	0	0	TRUE	94	1	single	ENSP00000385659	P62979-0	RPS27A
ENSG00000143947_ENST00000404735_ENSP00000385659	P62979	TRUE	0	0	0	TRUE	96	1	single	ENSP00000385659	P62979-0	RPS27A
ENSG00000143947_ENST00000404735_ENSP00000385659	P62979	TRUE	0	0	0	TRUE	97	1	single	ENSP00000385659	P62979-0	RPS27A
ENSG00000143977_ENST00000272348_ENSP00000272348	P62308	TRUE	0	0	0	TRUE	85	1	single	ENSP00000272348	P62308-0	SNRPG
ENSG00000143977_ENST00000272348_ENSP00000272348	P62308	TRUE	0	0	0	TRUE	92	1	single	ENSP00000272348	P62308-0	SNRPG
ENSG00000143977_ENST00000272348_ENSP00000272348	P62308	TRUE	0	0	0	TRUE	94	1	single	ENSP00000272348	P62308-0	SNRPG
ENSG00000143977_ENST00000272348_ENSP00000272348	P62308	TRUE	0	0	0	TRUE	96	1	single	ENSP00000272348	P62308-0	SNRPG
ENSG00000143977_ENST00000272348_ENSP00000272348	P62308	TRUE	0	0	0	TRUE	97	1	single	ENSP00000272348	P62308-0	SNRPG
ENSG00000144029_ENST00000272418_ENSP00000272418	P82675	TRUE	0	0	0	TRUE	85	2	multi	ENSP00000272418	P82675-1	MRPS5
ENSG00000144029_ENST00000272418_ENSP00000272418	P82675	TRUE	0	0	0	TRUE	92	2	multi	ENSP00000272418	P82675-1	MRPS5
ENSG00000144029_ENST00000272418_ENSP00000272418	P82675	TRUE	0	0	0	TRUE	94	2	multi	ENSP00000272418	P82675-1	MRPS5
ENSG00000144029_ENST00000272418_ENSP00000272418	P82675	TRUE	0	0	0	TRUE	96	2	multi	ENSP00000272418	P82675-1	MRPS5
ENSG00000144029_ENST00000272418_ENSP00000272418	P82675	TRUE	0	0	0	TRUE	97	2	multi	ENSP00000272418	P82675-1	MRPS5
ENSG00000144034_ENST00000272424_ENSP00000272424	Q9Y3C4	TRUE	0	0	0	TRUE	85	3	multi	ENSP00000272424	Q9Y3C4-1	TPRKB
ENSG00000144034_ENST00000272424_ENSP00000272424	Q9Y3C4	TRUE	0	0	0	TRUE	92	3	multi	ENSP00000272424	Q9Y3C4-1	TPRKB
ENSG00000144034_ENST00000272424_ENSP00000272424	Q9Y3C4	TRUE	0	0	0	TRUE	94	3	multi	ENSP00000272424	Q9Y3C4-1	TPRKB
ENSG00000144034_ENST00000272424_ENSP00000272424	Q9Y3C4	TRUE	0	0	0	TRUE	96	3	multi	ENSP00000272424	Q9Y3C4-1	TPRKB
ENSG00000144034_ENST00000272424_ENSP00000272424	Q9Y3C4	TRUE	0	0	0	TRUE	97	3	multi	ENSP00000272424	Q9Y3C4-1	TPRKB
ENSG00000144036_ENST00000272427_ENSP00000272427	Q9Y2D4	TRUE	0	0	0	TRUE	85	2	multi	ENSP00000272427	Q9Y2D4-1	EXOC6B
ENSG00000144036_ENST00000272427_ENSP00000272427	Q9Y2D4	TRUE	0	0	0	TRUE	92	2	multi	ENSP00000272427	Q9Y2D4-1	EXOC6B
ENSG00000144036_ENST00000272427_ENSP00000272427	Q9Y2D4	TRUE	0	0	0	TRUE	94	2	multi	ENSP00000272427	Q9Y2D4-1	EXOC6B
ENSG00000144036_ENST00000272427_ENSP00000272427	Q9Y2D4	TRUE	0	0	0	TRUE	96	2	multi	ENSP00000272427	Q9Y2D4-1	EXOC6B
ENSG00000144036_ENST00000272427_ENSP00000272427	Q9Y2D4	TRUE	0	0	0	TRUE	97	2	multi	ENSP00000272427	Q9Y2D4-1	EXOC6B
ENSG00000144199_ENST00000272610_ENSP00000272610	Q6P2I3	TRUE	0	0	0	TRUE	85	1	single	ENSP00000272610	Q6P2I3-0	FAHD2B
ENSG00000144199_ENST00000272610_ENSP00000272610	Q6P2I3	TRUE	0	0	0	TRUE	92	1	single	ENSP00000272610	Q6P2I3-0	FAHD2B
ENSG00000144199_ENST00000272610_ENSP00000272610	Q6P2I3	TRUE	0	0	0	TRUE	94	1	single	ENSP00000272610	Q6P2I3-0	FAHD2B
ENSG00000144199_ENST00000272610_ENSP00000272610	Q6P2I3	TRUE	0	0	0	TRUE	96	1	single	ENSP00000272610	Q6P2I3-0	FAHD2B
ENSG00000144199_ENST00000272610_ENSP00000272610	Q6P2I3	TRUE	0	0	0	TRUE	97	1	single	ENSP00000272610	Q6P2I3-0	FAHD2B
ENSG00000144199_ENST00000414820_ENSP00000410470	Q6P2I3	TRUE	0	0	0	TRUE	85	1	single	ENSP00000410470	Q6P2I3-0	FAHD2B
ENSG00000144199_ENST00000414820_ENSP00000410470	Q6P2I3	TRUE	0	0	0	TRUE	92	1	single	ENSP00000410470	Q6P2I3-0	FAHD2B
ENSG00000144199_ENST00000414820_ENSP00000410470	Q6P2I3	TRUE	0	0	0	TRUE	94	1	single	ENSP00000410470	Q6P2I3-0	FAHD2B
ENSG00000144199_ENST00000414820_ENSP00000410470	Q6P2I3	TRUE	0	0	0	TRUE	96	1	single	ENSP00000410470	Q6P2I3-0	FAHD2B
ENSG00000144199_ENST00000414820_ENSP00000410470	Q6P2I3	TRUE	0	0	0	TRUE	97	1	single	ENSP00000410470	Q6P2I3-0	FAHD2B
ENSG00000144224_ENST00000272638_ENSP00000272638	Q92575	TRUE	0	0	0	TRUE	85	1	single	ENSP00000272638	Q92575-0	UBXN4
ENSG00000144224_ENST00000272638_ENSP00000272638	Q92575	TRUE	0	0	0	TRUE	92	1	single	ENSP00000272638	Q92575-0	UBXN4
ENSG00000144224_ENST00000272638_ENSP00000272638	Q92575	TRUE	0	0	0	TRUE	94	1	single	ENSP00000272638	Q92575-0	UBXN4
ENSG00000144224_ENST00000272638_ENSP00000272638	Q92575	TRUE	0	0	0	TRUE	96	1	single	ENSP00000272638	Q92575-0	UBXN4
ENSG00000144224_ENST00000272638_ENSP00000272638	Q92575	TRUE	0	0	0	TRUE	97	1	single	ENSP00000272638	Q92575-0	UBXN4
ENSG00000144231_ENST00000272645_ENSP00000272645	O15514	TRUE	0	0	0	TRUE	85	1	single	ENSP00000272645	O15514-0	POLR2D
ENSG00000144231_ENST00000272645_ENSP00000272645	O15514	TRUE	0	0	0	TRUE	92	1	single	ENSP00000272645	O15514-0	POLR2D
ENSG00000144231_ENST00000272645_ENSP00000272645	O15514	TRUE	0	0	0	TRUE	94	1	single	ENSP00000272645	O15514-0	POLR2D
ENSG00000144231_ENST00000272645_ENSP00000272645	O15514	TRUE	0	0	0	TRUE	96	1	single	ENSP00000272645	O15514-0	POLR2D
ENSG00000144231_ENST00000272645_ENSP00000272645	O15514	TRUE	0	0	0	TRUE	97	1	single	ENSP00000272645	O15514-0	POLR2D
ENSG00000144233_ENST00000272647_ENSP00000272647	Q6DCA0	TRUE	0	0	0	TRUE	85	1	single	ENSP00000272647	Q6DCA0-0	AMMECR1L
ENSG00000144233_ENST00000272647_ENSP00000272647	Q6DCA0	TRUE	0	0	0	TRUE	92	1	single	ENSP00000272647	Q6DCA0-0	AMMECR1L
ENSG00000144233_ENST00000272647_ENSP00000272647	Q6DCA0	TRUE	0	0	0	TRUE	94	1	single	ENSP00000272647	Q6DCA0-0	AMMECR1L
ENSG00000144233_ENST00000272647_ENSP00000272647	Q6DCA0	TRUE	0	0	0	TRUE	96	1	single	ENSP00000272647	Q6DCA0-0	AMMECR1L
ENSG00000144233_ENST00000272647_ENSP00000272647	Q6DCA0	TRUE	0	0	0	TRUE	97	1	single	ENSP00000272647	Q6DCA0-0	AMMECR1L
ENSG00000144233_ENST00000393001_ENSP00000376726	Q6DCA0	TRUE	0	0	0	TRUE	85	1	single	ENSP00000376726	Q6DCA0-0	AMMECR1L
ENSG00000144233_ENST00000393001_ENSP00000376726	Q6DCA0	TRUE	0	0	0	TRUE	92	1	single	ENSP00000376726	Q6DCA0-0	AMMECR1L
ENSG00000144233_ENST00000393001_ENSP00000376726	Q6DCA0	TRUE	0	0	0	TRUE	94	1	single	ENSP00000376726	Q6DCA0-0	AMMECR1L
ENSG00000144233_ENST00000393001_ENSP00000376726	Q6DCA0	TRUE	0	0	0	TRUE	96	1	single	ENSP00000376726	Q6DCA0-0	AMMECR1L
ENSG00000144233_ENST00000393001_ENSP00000376726	Q6DCA0	TRUE	0	0	0	TRUE	97	1	single	ENSP00000376726	Q6DCA0-0	AMMECR1L
ENSG00000115935_ENST00000359761_ENSP00000352802	O43516	TRUE	0	0	0	TRUE	85	4	multi	ENSP00000352802	O43516-1	WIPF1
ENSG00000115935_ENST00000359761_ENSP00000352802	O43516	TRUE	0	0	0	TRUE	92	4	multi	ENSP00000352802	O43516-1	WIPF1
ENSG00000115935_ENST00000359761_ENSP00000352802	O43516	TRUE	0	0	0	TRUE	94	4	multi	ENSP00000352802	O43516-1	WIPF1
ENSG00000115935_ENST00000359761_ENSP00000352802	O43516	TRUE	0	0	0	TRUE	96	4	multi	ENSP00000352802	O43516-1	WIPF1
ENSG00000115935_ENST00000359761_ENSP00000352802	O43516	TRUE	0	0	0	TRUE	97	4	multi	ENSP00000352802	O43516-1	WIPF1
ENSG00000115935_ENST00000392546_ENSP00000376329	O43516	TRUE	0	0	0	TRUE	85	4	multi	ENSP00000376329	O43516-1	WIPF1
ENSG00000115935_ENST00000392546_ENSP00000376329	O43516	TRUE	0	0	0	TRUE	92	4	multi	ENSP00000376329	O43516-1	WIPF1
ENSG00000115935_ENST00000392546_ENSP00000376329	O43516	TRUE	0	0	0	TRUE	94	4	multi	ENSP00000376329	O43516-1	WIPF1
ENSG00000115935_ENST00000392546_ENSP00000376329	O43516	TRUE	0	0	0	TRUE	96	4	multi	ENSP00000376329	O43516-1	WIPF1
ENSG00000115935_ENST00000392546_ENSP00000376329	O43516	TRUE	0	0	0	TRUE	97	4	multi	ENSP00000376329	O43516-1	WIPF1
ENSG00000115935_ENST00000392547_ENSP00000376330	O43516	TRUE	0	0	0	TRUE	85	4	multi	ENSP00000376330	O43516-1	WIPF1
ENSG00000115935_ENST00000392547_ENSP00000376330	O43516	TRUE	0	0	0	TRUE	92	4	multi	ENSP00000376330	O43516-1	WIPF1
ENSG00000115935_ENST00000392547_ENSP00000376330	O43516	TRUE	0	0	0	TRUE	94	4	multi	ENSP00000376330	O43516-1	WIPF1
ENSG00000115935_ENST00000392547_ENSP00000376330	O43516	TRUE	0	0	0	TRUE	96	4	multi	ENSP00000376330	O43516-1	WIPF1
ENSG00000115935_ENST00000392547_ENSP00000376330	O43516	TRUE	0	0	0	TRUE	97	4	multi	ENSP00000376330	O43516-1	WIPF1
ENSG00000144357_ENST00000272793_ENSP00000272793	Q6ZT12	TRUE	0	0	0	TRUE	85	4	multi	ENSP00000272793	Q6ZT12-1	UBR3
ENSG00000144357_ENST00000272793_ENSP00000272793	Q6ZT12	TRUE	0	0	0	TRUE	92	4	multi	ENSP00000272793	Q6ZT12-1	UBR3
ENSG00000144357_ENST00000272793_ENSP00000272793	Q6ZT12	TRUE	0	0	0	TRUE	94	4	multi	ENSP00000272793	Q6ZT12-1	UBR3
ENSG00000144357_ENST00000272793_ENSP00000272793	Q6ZT12	TRUE	0	0	0	TRUE	96	4	multi	ENSP00000272793	Q6ZT12-1	UBR3
ENSG00000144357_ENST00000272793_ENSP00000272793	Q6ZT12	TRUE	0	0	0	TRUE	97	4	multi	ENSP00000272793	Q6ZT12-1	UBR3
ENSG00000144357_ENST00000418381_ENSP00000396068	Q6ZT12	TRUE	0	0	0	TRUE	85	4	multi	ENSP00000396068	Q6ZT12-1	UBR3
ENSG00000144357_ENST00000418381_ENSP00000396068	Q6ZT12	TRUE	0	0	0	TRUE	92	4	multi	ENSP00000396068	Q6ZT12-1	UBR3
ENSG00000144357_ENST00000418381_ENSP00000396068	Q6ZT12	TRUE	0	0	0	TRUE	94	4	multi	ENSP00000396068	Q6ZT12-1	UBR3
ENSG00000144357_ENST00000418381_ENSP00000396068	Q6ZT12	TRUE	0	0	0	TRUE	96	4	multi	ENSP00000396068	Q6ZT12-1	UBR3
ENSG00000144357_ENST00000418381_ENSP00000396068	Q6ZT12	TRUE	0	0	0	TRUE	97	4	multi	ENSP00000396068	Q6ZT12-1	UBR3
ENSG00000144524_ENST00000350033_ENSP00000272995	Q9H9Q2	TRUE	0	0	0	TRUE	85	3	multi	ENSP00000272995	Q9H9Q2-1	COPS7B
ENSG00000144524_ENST00000350033_ENSP00000272995	Q9H9Q2	TRUE	0	0	0	TRUE	92	3	multi	ENSP00000272995	Q9H9Q2-1	COPS7B
ENSG00000144524_ENST00000350033_ENSP00000272995	Q9H9Q2	TRUE	0	0	0	TRUE	94	3	multi	ENSP00000272995	Q9H9Q2-1	COPS7B
ENSG00000144524_ENST00000350033_ENSP00000272995	Q9H9Q2	TRUE	0	0	0	TRUE	96	3	multi	ENSP00000272995	Q9H9Q2-1	COPS7B
ENSG00000144524_ENST00000350033_ENSP00000272995	Q9H9Q2	TRUE	0	0	0	TRUE	97	3	multi	ENSP00000272995	Q9H9Q2-1	COPS7B
ENSG00000144524_ENST00000410024_ENSP00000386567	Q9H9Q2	TRUE	0	0	0	TRUE	85	3	multi	ENSP00000386567	Q9H9Q2-1	COPS7B
ENSG00000144524_ENST00000410024_ENSP00000386567	Q9H9Q2	TRUE	0	0	0	TRUE	92	3	multi	ENSP00000386567	Q9H9Q2-1	COPS7B
ENSG00000144524_ENST00000410024_ENSP00000386567	Q9H9Q2	TRUE	0	0	0	TRUE	94	3	multi	ENSP00000386567	Q9H9Q2-1	COPS7B
ENSG00000144524_ENST00000410024_ENSP00000386567	Q9H9Q2	TRUE	0	0	0	TRUE	96	3	multi	ENSP00000386567	Q9H9Q2-1	COPS7B
ENSG00000144524_ENST00000410024_ENSP00000386567	Q9H9Q2	TRUE	0	0	0	TRUE	97	3	multi	ENSP00000386567	Q9H9Q2-1	COPS7B
ENSG00000144559_ENST00000444133_ENSP00000388598	Q96BW9	TRUE	0	0	0	FALSE	92	3	multi	ENSP00000388598	Q96BW9-1	TAMM41
ENSG00000144559_ENST00000444133_ENSP00000388598	Q96BW9	TRUE	0	0	0	FALSE	94	3	multi	ENSP00000388598	Q96BW9-1	TAMM41
ENSG00000144559_ENST00000444133_ENSP00000388598	Q96BW9	TRUE	0	0	0	FALSE	96	3	multi	ENSP00000388598	Q96BW9-1	TAMM41
ENSG00000144559_ENST00000444133_ENSP00000388598	Q96BW9	TRUE	0	0	0	FALSE	97	3	multi	ENSP00000388598	Q96BW9-1	TAMM41
ENSG00000144566_ENST00000273047_ENSP00000273047	P20339	TRUE	0	0	0	TRUE	85	2	multi	ENSP00000273047	P20339-1	RAB5A
ENSG00000144566_ENST00000273047_ENSP00000273047	P20339	TRUE	0	0	0	TRUE	92	2	multi	ENSP00000273047	P20339-1	RAB5A
ENSG00000144566_ENST00000273047_ENSP00000273047	P20339	TRUE	0	0	0	TRUE	94	2	multi	ENSP00000273047	P20339-1	RAB5A
ENSG00000144566_ENST00000273047_ENSP00000273047	P20339	TRUE	0	0	0	TRUE	96	2	multi	ENSP00000273047	P20339-1	RAB5A
ENSG00000144566_ENST00000273047_ENSP00000273047	P20339	TRUE	0	0	0	TRUE	97	2	multi	ENSP00000273047	P20339-1	RAB5A
ENSG00000144580_ENST00000273064_ENSP00000273064	Q92600	TRUE	0	0	0	TRUE	85	3	multi	ENSP00000273064	Q92600-1	CNOT9
ENSG00000144580_ENST00000273064_ENSP00000273064	Q92600	TRUE	0	0	0	TRUE	92	3	multi	ENSP00000273064	Q92600-1	CNOT9
ENSG00000144580_ENST00000273064_ENSP00000273064	Q92600	TRUE	0	0	0	TRUE	94	3	multi	ENSP00000273064	Q92600-1	CNOT9
ENSG00000144580_ENST00000273064_ENSP00000273064	Q92600	TRUE	0	0	0	TRUE	96	3	multi	ENSP00000273064	Q92600-1	CNOT9
ENSG00000144580_ENST00000273064_ENSP00000273064	Q92600	TRUE	0	0	0	TRUE	97	3	multi	ENSP00000273064	Q92600-1	CNOT9
ENSG00000144580_ENST00000542068_ENSP00000443687	Q92600	TRUE	0	0	0	TRUE	85	3	multi	ENSP00000443687	Q92600-1	CNOT9
ENSG00000144580_ENST00000542068_ENSP00000443687	Q92600	TRUE	0	0	0	TRUE	92	3	multi	ENSP00000443687	Q92600-1	CNOT9
ENSG00000144580_ENST00000542068_ENSP00000443687	Q92600	TRUE	0	0	0	TRUE	94	3	multi	ENSP00000443687	Q92600-1	CNOT9
ENSG00000144580_ENST00000542068_ENSP00000443687	Q92600	TRUE	0	0	0	TRUE	96	3	multi	ENSP00000443687	Q92600-1	CNOT9
ENSG00000144580_ENST00000542068_ENSP00000443687	Q92600	TRUE	0	0	0	TRUE	97	3	multi	ENSP00000443687	Q92600-1	CNOT9
ENSG00000144635_ENST00000273130_ENSP00000273130	Q9Y6G9	TRUE	0	0	0	TRUE	85	1	single	ENSP00000273130	Q9Y6G9-0	DYNC1LI1
ENSG00000144635_ENST00000273130_ENSP00000273130	Q9Y6G9	TRUE	0	0	0	TRUE	92	1	single	ENSP00000273130	Q9Y6G9-0	DYNC1LI1
ENSG00000144635_ENST00000273130_ENSP00000273130	Q9Y6G9	TRUE	0	0	0	TRUE	94	1	single	ENSP00000273130	Q9Y6G9-0	DYNC1LI1
ENSG00000144635_ENST00000273130_ENSP00000273130	Q9Y6G9	TRUE	0	0	0	TRUE	96	1	single	ENSP00000273130	Q9Y6G9-0	DYNC1LI1
ENSG00000144635_ENST00000273130_ENSP00000273130	Q9Y6G9	TRUE	0	0	0	TRUE	97	1	single	ENSP00000273130	Q9Y6G9-0	DYNC1LI1
ENSG00000144711_ENST00000273221_ENSP00000273221	Q6DN90	TRUE	0	0	0	TRUE	85	2	multi	ENSP00000273221	Q6DN90-1	IQSEC1
ENSG00000144711_ENST00000273221_ENSP00000273221	Q6DN90	TRUE	0	0	0	TRUE	92	2	multi	ENSP00000273221	Q6DN90-1	IQSEC1
ENSG00000144711_ENST00000273221_ENSP00000273221	Q6DN90	TRUE	0	0	0	TRUE	94	2	multi	ENSP00000273221	Q6DN90-1	IQSEC1
ENSG00000144711_ENST00000273221_ENSP00000273221	Q6DN90	TRUE	0	0	0	TRUE	96	2	multi	ENSP00000273221	Q6DN90-1	IQSEC1
ENSG00000144711_ENST00000273221_ENSP00000273221	Q6DN90	TRUE	0	0	0	TRUE	97	2	multi	ENSP00000273221	Q6DN90-1	IQSEC1
ENSG00000144791_ENST00000273317_ENSP00000273317	Q9UGP4	TRUE	0	0	0	TRUE	85	1	single	ENSP00000273317	Q9UGP4-0	LIMD1
ENSG00000144791_ENST00000273317_ENSP00000273317	Q9UGP4	TRUE	0	0	0	TRUE	92	1	single	ENSP00000273317	Q9UGP4-0	LIMD1
ENSG00000144791_ENST00000273317_ENSP00000273317	Q9UGP4	TRUE	0	0	0	TRUE	94	1	single	ENSP00000273317	Q9UGP4-0	LIMD1
ENSG00000144791_ENST00000273317_ENSP00000273317	Q9UGP4	TRUE	0	0	0	TRUE	96	1	single	ENSP00000273317	Q9UGP4-0	LIMD1
ENSG00000144791_ENST00000273317_ENSP00000273317	Q9UGP4	TRUE	0	0	0	TRUE	97	1	single	ENSP00000273317	Q9UGP4-0	LIMD1
ENSG00000144827_ENST00000273359_ENSP00000273359	Q9NUJ1	TRUE	0	0	0	TRUE	85	3	multi	ENSP00000273359	Q9NUJ1-1	ABHD10
ENSG00000144827_ENST00000273359_ENSP00000273359	Q9NUJ1	TRUE	0	0	0	TRUE	92	3	multi	ENSP00000273359	Q9NUJ1-1	ABHD10
ENSG00000144827_ENST00000273359_ENSP00000273359	Q9NUJ1	TRUE	0	0	0	TRUE	94	3	multi	ENSP00000273359	Q9NUJ1-1	ABHD10
ENSG00000144827_ENST00000273359_ENSP00000273359	Q9NUJ1	TRUE	0	0	0	TRUE	96	3	multi	ENSP00000273359	Q9NUJ1-1	ABHD10
ENSG00000144827_ENST00000273359_ENSP00000273359	Q9NUJ1	TRUE	0	0	0	TRUE	97	3	multi	ENSP00000273359	Q9NUJ1-1	ABHD10
ENSG00000114573_ENST00000273398_ENSP00000273398	P38606	TRUE	0	0	0	TRUE	85	2	multi	ENSP00000273398	P38606-1	ATP6V1A
ENSG00000114573_ENST00000273398_ENSP00000273398	P38606	TRUE	0	0	0	TRUE	92	2	multi	ENSP00000273398	P38606-1	ATP6V1A
ENSG00000114573_ENST00000273398_ENSP00000273398	P38606	TRUE	0	0	0	TRUE	94	2	multi	ENSP00000273398	P38606-1	ATP6V1A
ENSG00000114573_ENST00000273398_ENSP00000273398	P38606	TRUE	0	0	0	TRUE	96	2	multi	ENSP00000273398	P38606-1	ATP6V1A
ENSG00000114573_ENST00000273398_ENSP00000273398	P38606	TRUE	0	0	0	TRUE	97	2	multi	ENSP00000273398	P38606-1	ATP6V1A
ENSG00000114125_ENST00000273480_ENSP00000273480	Q9UBF6	TRUE	0	0	0	TRUE	85	4	multi	ENSP00000273480	Q9UBF6-1	RNF7
ENSG00000114125_ENST00000273480_ENSP00000273480	Q9UBF6	TRUE	0	0	0	TRUE	92	4	multi	ENSP00000273480	Q9UBF6-1	RNF7
ENSG00000114125_ENST00000273480_ENSP00000273480	Q9UBF6	TRUE	0	0	0	TRUE	94	4	multi	ENSP00000273480	Q9UBF6-1	RNF7
ENSG00000114125_ENST00000273480_ENSP00000273480	Q9UBF6	TRUE	0	0	0	TRUE	96	4	multi	ENSP00000273480	Q9UBF6-1	RNF7
ENSG00000114125_ENST00000273480_ENSP00000273480	Q9UBF6	TRUE	0	0	0	TRUE	97	4	multi	ENSP00000273480	Q9UBF6-1	RNF7
ENSG00000167996_ENST00000273550_ENSP00000273550	P02794	TRUE	0	0	0	TRUE	85	1	single	ENSP00000273550	P02794-0	FTH1
ENSG00000167996_ENST00000273550_ENSP00000273550	P02794	TRUE	0	0	0	TRUE	92	1	single	ENSP00000273550	P02794-0	FTH1
ENSG00000167996_ENST00000273550_ENSP00000273550	P02794	TRUE	0	0	0	TRUE	94	1	single	ENSP00000273550	P02794-0	FTH1
ENSG00000167996_ENST00000273550_ENSP00000273550	P02794	TRUE	0	0	0	TRUE	96	1	single	ENSP00000273550	P02794-0	FTH1
ENSG00000167996_ENST00000273550_ENSP00000273550	P02794	TRUE	0	0	0	TRUE	97	1	single	ENSP00000273550	P02794-0	FTH1
ENSG00000167996_ENST00000620041_ENSP00000484477	P02794	TRUE	0	0	0	FALSE	92	1	single	ENSP00000484477	P02794-0	FTH1
ENSG00000167996_ENST00000620041_ENSP00000484477	P02794	TRUE	0	0	0	FALSE	94	1	single	ENSP00000484477	P02794-0	FTH1
ENSG00000167996_ENST00000620041_ENSP00000484477	P02794	TRUE	0	0	0	FALSE	96	1	single	ENSP00000484477	P02794-0	FTH1
ENSG00000167996_ENST00000620041_ENSP00000484477	P02794	TRUE	0	0	0	FALSE	97	1	single	ENSP00000484477	P02794-0	FTH1
ENSG00000145214_ENST00000273814_ENSP00000273814	P52824	TRUE	0	0	0	TRUE	85	1	single	ENSP00000273814	P52824-0	DGKQ
ENSG00000145214_ENST00000273814_ENSP00000273814	P52824	TRUE	0	0	0	TRUE	92	1	single	ENSP00000273814	P52824-0	DGKQ
ENSG00000145214_ENST00000273814_ENSP00000273814	P52824	TRUE	0	0	0	TRUE	94	1	single	ENSP00000273814	P52824-0	DGKQ
ENSG00000145214_ENST00000273814_ENSP00000273814	P52824	TRUE	0	0	0	TRUE	96	1	single	ENSP00000273814	P52824-0	DGKQ
ENSG00000145214_ENST00000273814_ENSP00000273814	P52824	TRUE	0	0	0	TRUE	97	1	single	ENSP00000273814	P52824-0	DGKQ
ENSG00000145247_ENST00000508632_ENSP00000423014	Q56VL3	TRUE	0	0	0	TRUE	85	2	multi	ENSP00000423014	Q56VL3-1	OCIAD2
ENSG00000145247_ENST00000508632_ENSP00000423014	Q56VL3	TRUE	0	0	0	TRUE	92	2	multi	ENSP00000423014	Q56VL3-1	OCIAD2
ENSG00000145247_ENST00000508632_ENSP00000423014	Q56VL3	TRUE	0	0	0	TRUE	94	2	multi	ENSP00000423014	Q56VL3-1	OCIAD2
ENSG00000145247_ENST00000508632_ENSP00000423014	Q56VL3	TRUE	0	0	0	TRUE	96	2	multi	ENSP00000423014	Q56VL3-1	OCIAD2
ENSG00000145247_ENST00000508632_ENSP00000423014	Q56VL3	TRUE	0	0	0	TRUE	97	2	multi	ENSP00000423014	Q56VL3-1	OCIAD2
ENSG00000145293_ENST00000273920_ENSP00000273920	Q9UHY7	TRUE	0	0	0	TRUE	85	2	multi	ENSP00000273920	Q9UHY7-1	ENOPH1
ENSG00000145293_ENST00000273920_ENSP00000273920	Q9UHY7	TRUE	0	0	0	TRUE	92	2	multi	ENSP00000273920	Q9UHY7-1	ENOPH1
ENSG00000145293_ENST00000273920_ENSP00000273920	Q9UHY7	TRUE	0	0	0	TRUE	94	2	multi	ENSP00000273920	Q9UHY7-1	ENOPH1
ENSG00000145293_ENST00000273920_ENSP00000273920	Q9UHY7	TRUE	0	0	0	TRUE	96	2	multi	ENSP00000273920	Q9UHY7-1	ENOPH1
ENSG00000145293_ENST00000273920_ENSP00000273920	Q9UHY7	TRUE	0	0	0	TRUE	97	2	multi	ENSP00000273920	Q9UHY7-1	ENOPH1
ENSG00000145354_ENST00000273986_ENSP00000273986	Q8N5K1	TRUE	0	0	0	TRUE	85	1	single	ENSP00000273986	Q8N5K1-0	CISD2
ENSG00000145354_ENST00000273986_ENSP00000273986	Q8N5K1	TRUE	0	0	0	TRUE	92	1	single	ENSP00000273986	Q8N5K1-0	CISD2
ENSG00000145354_ENST00000273986_ENSP00000273986	Q8N5K1	TRUE	0	0	0	TRUE	94	1	single	ENSP00000273986	Q8N5K1-0	CISD2
ENSG00000145354_ENST00000273986_ENSP00000273986	Q8N5K1	TRUE	0	0	0	TRUE	96	1	single	ENSP00000273986	Q8N5K1-0	CISD2
ENSG00000145354_ENST00000273986_ENSP00000273986	Q8N5K1	TRUE	0	0	0	TRUE	97	1	single	ENSP00000273986	Q8N5K1-0	CISD2
ENSG00000145375_ENST00000274008_ENSP00000274008	Q8NB90	TRUE	0	0	0	TRUE	85	3	multi	ENSP00000274008	Q8NB90-1	SPATA5
ENSG00000145375_ENST00000274008_ENSP00000274008	Q8NB90	TRUE	0	0	0	TRUE	92	3	multi	ENSP00000274008	Q8NB90-1	SPATA5
ENSG00000145375_ENST00000274008_ENSP00000274008	Q8NB90	TRUE	0	0	0	TRUE	94	3	multi	ENSP00000274008	Q8NB90-1	SPATA5
ENSG00000145375_ENST00000274008_ENSP00000274008	Q8NB90	TRUE	0	0	0	TRUE	96	3	multi	ENSP00000274008	Q8NB90-1	SPATA5
ENSG00000145375_ENST00000274008_ENSP00000274008	Q8NB90	TRUE	0	0	0	TRUE	97	3	multi	ENSP00000274008	Q8NB90-1	SPATA5
ENSG00000145386_ENST00000274026_ENSP00000274026	P20248	TRUE	0	0	0	TRUE	85	1	single	ENSP00000274026	P20248-0	CCNA2
ENSG00000145386_ENST00000274026_ENSP00000274026	P20248	TRUE	0	0	0	TRUE	92	1	single	ENSP00000274026	P20248-0	CCNA2
ENSG00000145386_ENST00000274026_ENSP00000274026	P20248	TRUE	0	0	0	TRUE	94	1	single	ENSP00000274026	P20248-0	CCNA2
ENSG00000145386_ENST00000274026_ENSP00000274026	P20248	TRUE	0	0	0	TRUE	96	1	single	ENSP00000274026	P20248-0	CCNA2
ENSG00000145386_ENST00000274026_ENSP00000274026	P20248	TRUE	0	0	0	TRUE	97	1	single	ENSP00000274026	P20248-0	CCNA2
ENSG00000145386_ENST00000618014_ENSP00000481380	P20248	TRUE	0	0	0	FALSE	92	1	single	ENSP00000481380	P20248-0	CCNA2
ENSG00000145386_ENST00000618014_ENSP00000481380	P20248	TRUE	0	0	0	FALSE	94	1	single	ENSP00000481380	P20248-0	CCNA2
ENSG00000145386_ENST00000618014_ENSP00000481380	P20248	TRUE	0	0	0	FALSE	96	1	single	ENSP00000481380	P20248-0	CCNA2
ENSG00000145386_ENST00000618014_ENSP00000481380	P20248	TRUE	0	0	0	FALSE	97	1	single	ENSP00000481380	P20248-0	CCNA2
ENSG00000145494_ENST00000274137_ENSP00000274137	O75380	TRUE	0	0	0	TRUE	85	1	single	ENSP00000274137	O75380-0	NDUFS6
ENSG00000145494_ENST00000274137_ENSP00000274137	O75380	TRUE	0	0	0	TRUE	92	1	single	ENSP00000274137	O75380-0	NDUFS6
ENSG00000145494_ENST00000274137_ENSP00000274137	O75380	TRUE	0	0	0	TRUE	94	1	single	ENSP00000274137	O75380-0	NDUFS6
ENSG00000145494_ENST00000274137_ENSP00000274137	O75380	TRUE	0	0	0	TRUE	96	1	single	ENSP00000274137	O75380-0	NDUFS6
ENSG00000145494_ENST00000274137_ENSP00000274137	O75380	TRUE	0	0	0	TRUE	97	1	single	ENSP00000274137	O75380-0	NDUFS6
ENSG00000145592_ENST00000274242_ENSP00000274242	P61927	TRUE	0	0	0	TRUE	85	1	single	ENSP00000274242	P61927-0	RPL37
ENSG00000145592_ENST00000274242_ENSP00000274242	P61927	TRUE	0	0	0	TRUE	92	1	single	ENSP00000274242	P61927-0	RPL37
ENSG00000145592_ENST00000274242_ENSP00000274242	P61927	TRUE	0	0	0	TRUE	94	1	single	ENSP00000274242	P61927-0	RPL37
ENSG00000145592_ENST00000274242_ENSP00000274242	P61927	TRUE	0	0	0	TRUE	96	1	single	ENSP00000274242	P61927-0	RPL37
ENSG00000145592_ENST00000274242_ENSP00000274242	P61927	TRUE	0	0	0	TRUE	97	1	single	ENSP00000274242	P61927-0	RPL37
ENSG00000145604_ENST00000274255_ENSP00000274255	Q13309	TRUE	0	0	0	TRUE	85	3	multi	ENSP00000274255	Q13309-1	SKP2
ENSG00000145604_ENST00000274255_ENSP00000274255	Q13309	TRUE	0	0	0	TRUE	92	3	multi	ENSP00000274255	Q13309-1	SKP2
ENSG00000145604_ENST00000274255_ENSP00000274255	Q13309	TRUE	0	0	0	TRUE	94	3	multi	ENSP00000274255	Q13309-1	SKP2
ENSG00000145604_ENST00000274255_ENSP00000274255	Q13309	TRUE	0	0	0	TRUE	96	3	multi	ENSP00000274255	Q13309-1	SKP2
ENSG00000145604_ENST00000274255_ENSP00000274255	Q13309	TRUE	0	0	0	TRUE	97	3	multi	ENSP00000274255	Q13309-1	SKP2
ENSG00000152684_ENST00000274311_ENSP00000274311	Q9BRX2	TRUE	0	0	0	TRUE	85	1	single	ENSP00000274311	Q9BRX2-0	PELO
ENSG00000152684_ENST00000274311_ENSP00000274311	Q9BRX2	TRUE	0	0	0	TRUE	92	1	single	ENSP00000274311	Q9BRX2-0	PELO
ENSG00000152684_ENST00000274311_ENSP00000274311	Q9BRX2	TRUE	0	0	0	TRUE	94	1	single	ENSP00000274311	Q9BRX2-0	PELO
ENSG00000152684_ENST00000274311_ENSP00000274311	Q9BRX2	TRUE	0	0	0	TRUE	96	1	single	ENSP00000274311	Q9BRX2-0	PELO
ENSG00000152684_ENST00000274311_ENSP00000274311	Q9BRX2	TRUE	0	0	0	TRUE	97	1	single	ENSP00000274311	Q9BRX2-0	PELO
ENSG00000145703_ENST00000274364_ENSP00000274364	Q13576	TRUE	0	0	0	TRUE	85	3	multi	ENSP00000274364	Q13576-1	IQGAP2
ENSG00000145703_ENST00000274364_ENSP00000274364	Q13576	TRUE	0	0	0	TRUE	92	3	multi	ENSP00000274364	Q13576-1	IQGAP2
ENSG00000145703_ENST00000274364_ENSP00000274364	Q13576	TRUE	0	0	0	TRUE	94	3	multi	ENSP00000274364	Q13576-1	IQGAP2
ENSG00000145703_ENST00000274364_ENSP00000274364	Q13576	TRUE	0	0	0	TRUE	96	3	multi	ENSP00000274364	Q13576-1	IQGAP2
ENSG00000145703_ENST00000274364_ENSP00000274364	Q13576	TRUE	0	0	0	TRUE	97	3	multi	ENSP00000274364	Q13576-1	IQGAP2
ENSG00000145715_ENST00000274376_ENSP00000274376	P20936	TRUE	0	0	0	TRUE	85	4	multi	ENSP00000274376	P20936-1	RASA1
ENSG00000145715_ENST00000274376_ENSP00000274376	P20936	TRUE	0	0	0	TRUE	92	4	multi	ENSP00000274376	P20936-1	RASA1
ENSG00000145715_ENST00000274376_ENSP00000274376	P20936	TRUE	0	0	0	TRUE	94	4	multi	ENSP00000274376	P20936-1	RASA1
ENSG00000145715_ENST00000274376_ENSP00000274376	P20936	TRUE	0	0	0	TRUE	96	4	multi	ENSP00000274376	P20936-1	RASA1
ENSG00000145715_ENST00000274376_ENSP00000274376	P20936	TRUE	0	0	0	TRUE	97	4	multi	ENSP00000274376	P20936-1	RASA1
ENSG00000145779_ENST00000503646_ENSP00000421848	O95379	TRUE	0	0	0	TRUE	85	4	multi	ENSP00000421848	O95379-1	TNFAIP8
ENSG00000145779_ENST00000503646_ENSP00000421848	O95379	TRUE	0	0	0	TRUE	92	4	multi	ENSP00000421848	O95379-1	TNFAIP8
ENSG00000145779_ENST00000503646_ENSP00000421848	O95379	TRUE	0	0	0	TRUE	94	4	multi	ENSP00000421848	O95379-1	TNFAIP8
ENSG00000145779_ENST00000503646_ENSP00000421848	O95379	TRUE	0	0	0	TRUE	96	4	multi	ENSP00000421848	O95379-1	TNFAIP8
ENSG00000145779_ENST00000503646_ENSP00000421848	O95379	TRUE	0	0	0	TRUE	97	4	multi	ENSP00000421848	O95379-1	TNFAIP8
ENSG00000145779_ENST00000504771_ENSP00000422245	O95379	TRUE	0	0	0	TRUE	85	4	multi	ENSP00000422245	O95379-1	TNFAIP8
ENSG00000145779_ENST00000504771_ENSP00000422245	O95379	TRUE	0	0	0	TRUE	92	4	multi	ENSP00000422245	O95379-1	TNFAIP8
ENSG00000145779_ENST00000504771_ENSP00000422245	O95379	TRUE	0	0	0	TRUE	94	4	multi	ENSP00000422245	O95379-1	TNFAIP8
ENSG00000145779_ENST00000504771_ENSP00000422245	O95379	TRUE	0	0	0	TRUE	96	4	multi	ENSP00000422245	O95379-1	TNFAIP8
ENSG00000145779_ENST00000504771_ENSP00000422245	O95379	TRUE	0	0	0	TRUE	97	4	multi	ENSP00000422245	O95379-1	TNFAIP8
ENSG00000145781_ENST00000274458_ENSP00000274458	Q9Y6G5	TRUE	0	0	0	TRUE	85	1	single	ENSP00000274458	Q9Y6G5-0	COMMD10
ENSG00000145781_ENST00000274458_ENSP00000274458	Q9Y6G5	TRUE	0	0	0	TRUE	92	1	single	ENSP00000274458	Q9Y6G5-0	COMMD10
ENSG00000145781_ENST00000274458_ENSP00000274458	Q9Y6G5	TRUE	0	0	0	TRUE	94	1	single	ENSP00000274458	Q9Y6G5-0	COMMD10
ENSG00000145781_ENST00000274458_ENSP00000274458	Q9Y6G5	TRUE	0	0	0	TRUE	96	1	single	ENSP00000274458	Q9Y6G5-0	COMMD10
ENSG00000145781_ENST00000274458_ENSP00000274458	Q9Y6G5	TRUE	0	0	0	TRUE	97	1	single	ENSP00000274458	Q9Y6G5-0	COMMD10
ENSG00000145912_ENST00000274606_ENSP00000274606	Q9NX24	TRUE	0	0	0	TRUE	85	1	single	ENSP00000274606	Q9NX24-0	NHP2
ENSG00000145912_ENST00000274606_ENSP00000274606	Q9NX24	TRUE	0	0	0	TRUE	92	1	single	ENSP00000274606	Q9NX24-0	NHP2
ENSG00000145912_ENST00000274606_ENSP00000274606	Q9NX24	TRUE	0	0	0	TRUE	94	1	single	ENSP00000274606	Q9NX24-0	NHP2
ENSG00000145912_ENST00000274606_ENSP00000274606	Q9NX24	TRUE	0	0	0	TRUE	96	1	single	ENSP00000274606	Q9NX24-0	NHP2
ENSG00000145912_ENST00000274606_ENSP00000274606	Q9NX24	TRUE	0	0	0	TRUE	97	1	single	ENSP00000274606	Q9NX24-0	NHP2
ENSG00000145996_ENST00000274695_ENSP00000274695	Q5VV42	TRUE	0	0	0	TRUE	85	3	multi	ENSP00000274695	Q5VV42-1	CDKAL1
ENSG00000145996_ENST00000274695_ENSP00000274695	Q5VV42	TRUE	0	0	0	TRUE	92	3	multi	ENSP00000274695	Q5VV42-1	CDKAL1
ENSG00000145996_ENST00000274695_ENSP00000274695	Q5VV42	TRUE	0	0	0	TRUE	94	3	multi	ENSP00000274695	Q5VV42-1	CDKAL1
ENSG00000145996_ENST00000274695_ENSP00000274695	Q5VV42	TRUE	0	0	0	TRUE	96	3	multi	ENSP00000274695	Q5VV42-1	CDKAL1
ENSG00000145996_ENST00000274695_ENSP00000274695	Q5VV42	TRUE	0	0	0	TRUE	97	3	multi	ENSP00000274695	Q5VV42-1	CDKAL1
ENSG00000145996_ENST00000378610_ENSP00000367873	Q5VV42	TRUE	0	0	0	TRUE	85	3	multi	ENSP00000367873	Q5VV42-1	CDKAL1
ENSG00000145996_ENST00000378610_ENSP00000367873	Q5VV42	TRUE	0	0	0	TRUE	92	3	multi	ENSP00000367873	Q5VV42-1	CDKAL1
ENSG00000145996_ENST00000378610_ENSP00000367873	Q5VV42	TRUE	0	0	0	TRUE	94	3	multi	ENSP00000367873	Q5VV42-1	CDKAL1
ENSG00000145996_ENST00000378610_ENSP00000367873	Q5VV42	TRUE	0	0	0	TRUE	96	3	multi	ENSP00000367873	Q5VV42-1	CDKAL1
ENSG00000145996_ENST00000378610_ENSP00000367873	Q5VV42	TRUE	0	0	0	TRUE	97	3	multi	ENSP00000367873	Q5VV42-1	CDKAL1
ENSG00000146007_ENST00000274712_ENSP00000274712	Q96NC0	TRUE	0	0	0	TRUE	85	1	single	ENSP00000274712	Q96NC0-0	ZMAT2
ENSG00000146007_ENST00000274712_ENSP00000274712	Q96NC0	TRUE	0	0	0	TRUE	92	1	single	ENSP00000274712	Q96NC0-0	ZMAT2
ENSG00000146007_ENST00000274712_ENSP00000274712	Q96NC0	TRUE	0	0	0	TRUE	94	1	single	ENSP00000274712	Q96NC0-0	ZMAT2
ENSG00000146007_ENST00000274712_ENSP00000274712	Q96NC0	TRUE	0	0	0	TRUE	96	1	single	ENSP00000274712	Q96NC0-0	ZMAT2
ENSG00000146007_ENST00000274712_ENSP00000274712	Q96NC0	TRUE	0	0	0	TRUE	97	1	single	ENSP00000274712	Q96NC0-0	ZMAT2
ENSG00000146085_ENST00000274813_ENSP00000274813	P22033	TRUE	0	0	0	TRUE	85	1	single	ENSP00000274813	P22033-0	MMUT
ENSG00000146085_ENST00000274813_ENSP00000274813	P22033	TRUE	0	0	0	TRUE	92	1	single	ENSP00000274813	P22033-0	MMUT
ENSG00000146085_ENST00000274813_ENSP00000274813	P22033	TRUE	0	0	0	TRUE	94	1	single	ENSP00000274813	P22033-0	MMUT
ENSG00000146085_ENST00000274813_ENSP00000274813	P22033	TRUE	0	0	0	TRUE	96	1	single	ENSP00000274813	P22033-0	MMUT
ENSG00000146085_ENST00000274813_ENSP00000274813	P22033	TRUE	0	0	0	TRUE	97	1	single	ENSP00000274813	P22033-0	MMUT
ENSG00000146109_ENST00000274849_ENSP00000274849	Q9ULW3	TRUE	0	0	0	TRUE	85	1	single	ENSP00000274849	Q9ULW3-0	ABT1
ENSG00000146109_ENST00000274849_ENSP00000274849	Q9ULW3	TRUE	0	0	0	TRUE	92	1	single	ENSP00000274849	Q9ULW3-0	ABT1
ENSG00000146109_ENST00000274849_ENSP00000274849	Q9ULW3	TRUE	0	0	0	TRUE	94	1	single	ENSP00000274849	Q9ULW3-0	ABT1
ENSG00000146109_ENST00000274849_ENSP00000274849	Q9ULW3	TRUE	0	0	0	TRUE	96	1	single	ENSP00000274849	Q9ULW3-0	ABT1
ENSG00000146109_ENST00000274849_ENSP00000274849	Q9ULW3	TRUE	0	0	0	TRUE	97	1	single	ENSP00000274849	Q9ULW3-0	ABT1
ENSG00000146112_ENST00000274853_ENSP00000274853	Q6NYC8	TRUE	0	0	0	TRUE	85	4	multi	ENSP00000274853	Q6NYC8-1	PPP1R18
ENSG00000146112_ENST00000274853_ENSP00000274853	Q6NYC8	TRUE	0	0	0	TRUE	92	4	multi	ENSP00000274853	Q6NYC8-1	PPP1R18
ENSG00000146112_ENST00000274853_ENSP00000274853	Q6NYC8	TRUE	0	0	0	TRUE	94	4	multi	ENSP00000274853	Q6NYC8-1	PPP1R18
ENSG00000146112_ENST00000274853_ENSP00000274853	Q6NYC8	TRUE	0	0	0	TRUE	96	4	multi	ENSP00000274853	Q6NYC8-1	PPP1R18
ENSG00000146112_ENST00000274853_ENSP00000274853	Q6NYC8	TRUE	0	0	0	TRUE	97	4	multi	ENSP00000274853	Q6NYC8-1	PPP1R18
ENSG00000146112_ENST00000399199_ENSP00000382150	Q6NYC8	TRUE	0	0	0	TRUE	85	4	multi	ENSP00000382150	Q6NYC8-1	PPP1R18
ENSG00000146112_ENST00000399199_ENSP00000382150	Q6NYC8	TRUE	0	0	0	TRUE	92	4	multi	ENSP00000382150	Q6NYC8-1	PPP1R18
ENSG00000146112_ENST00000399199_ENSP00000382150	Q6NYC8	TRUE	0	0	0	TRUE	94	4	multi	ENSP00000382150	Q6NYC8-1	PPP1R18
ENSG00000146112_ENST00000399199_ENSP00000382150	Q6NYC8	TRUE	0	0	0	TRUE	96	4	multi	ENSP00000382150	Q6NYC8-1	PPP1R18
ENSG00000146112_ENST00000399199_ENSP00000382150	Q6NYC8	TRUE	0	0	0	TRUE	97	4	multi	ENSP00000382150	Q6NYC8-1	PPP1R18
ENSG00000229998_ENST00000449705_ENSP00000388790	Q6NYC8	TRUE	0	0	0	TRUE	85	4	multi	ENSP00000388790	Q6NYC8-1	PPP1R18
ENSG00000229998_ENST00000449705_ENSP00000388790	Q6NYC8	TRUE	0	0	0	TRUE	92	4	multi	ENSP00000388790	Q6NYC8-1	PPP1R18
ENSG00000229998_ENST00000449705_ENSP00000388790	Q6NYC8	TRUE	0	0	0	TRUE	94	4	multi	ENSP00000388790	Q6NYC8-1	PPP1R18
ENSG00000229998_ENST00000449705_ENSP00000388790	Q6NYC8	TRUE	0	0	0	TRUE	96	4	multi	ENSP00000388790	Q6NYC8-1	PPP1R18
ENSG00000229998_ENST00000449705_ENSP00000388790	Q6NYC8	TRUE	0	0	0	TRUE	97	4	multi	ENSP00000388790	Q6NYC8-1	PPP1R18
ENSG00000225060_ENST00000451544_ENSP00000400129	Q6NYC8	TRUE	0	0	0	TRUE	85	4	multi	ENSP00000400129	Q6NYC8-1	PPP1R18
ENSG00000225060_ENST00000451544_ENSP00000400129	Q6NYC8	TRUE	0	0	0	TRUE	92	4	multi	ENSP00000400129	Q6NYC8-1	PPP1R18
ENSG00000225060_ENST00000451544_ENSP00000400129	Q6NYC8	TRUE	0	0	0	TRUE	94	4	multi	ENSP00000400129	Q6NYC8-1	PPP1R18
ENSG00000225060_ENST00000451544_ENSP00000400129	Q6NYC8	TRUE	0	0	0	TRUE	96	4	multi	ENSP00000400129	Q6NYC8-1	PPP1R18
ENSG00000225060_ENST00000451544_ENSP00000400129	Q6NYC8	TRUE	0	0	0	TRUE	97	4	multi	ENSP00000400129	Q6NYC8-1	PPP1R18
ENSG00000234000_ENST00000438945_ENSP00000400990	Q6NYC8	TRUE	0	0	0	TRUE	85	4	multi	ENSP00000400990	Q6NYC8-1	PPP1R18
ENSG00000234000_ENST00000438945_ENSP00000400990	Q6NYC8	TRUE	0	0	0	TRUE	92	4	multi	ENSP00000400990	Q6NYC8-1	PPP1R18
ENSG00000234000_ENST00000438945_ENSP00000400990	Q6NYC8	TRUE	0	0	0	TRUE	94	4	multi	ENSP00000400990	Q6NYC8-1	PPP1R18
ENSG00000234000_ENST00000438945_ENSP00000400990	Q6NYC8	TRUE	0	0	0	TRUE	96	4	multi	ENSP00000400990	Q6NYC8-1	PPP1R18
ENSG00000234000_ENST00000438945_ENSP00000400990	Q6NYC8	TRUE	0	0	0	TRUE	97	4	multi	ENSP00000400990	Q6NYC8-1	PPP1R18
ENSG00000229998_ENST00000443517_ENSP00000404066	Q6NYC8	TRUE	0	0	0	TRUE	85	4	multi	ENSP00000404066	Q6NYC8-1	PPP1R18
ENSG00000229998_ENST00000443517_ENSP00000404066	Q6NYC8	TRUE	0	0	0	TRUE	92	4	multi	ENSP00000404066	Q6NYC8-1	PPP1R18
ENSG00000229998_ENST00000443517_ENSP00000404066	Q6NYC8	TRUE	0	0	0	TRUE	94	4	multi	ENSP00000404066	Q6NYC8-1	PPP1R18
ENSG00000229998_ENST00000443517_ENSP00000404066	Q6NYC8	TRUE	0	0	0	TRUE	96	4	multi	ENSP00000404066	Q6NYC8-1	PPP1R18
ENSG00000229998_ENST00000443517_ENSP00000404066	Q6NYC8	TRUE	0	0	0	TRUE	97	4	multi	ENSP00000404066	Q6NYC8-1	PPP1R18
ENSG00000225060_ENST00000437121_ENSP00000405234	Q6NYC8	TRUE	0	0	0	TRUE	85	4	multi	ENSP00000405234	Q6NYC8-1	PPP1R18
ENSG00000225060_ENST00000437121_ENSP00000405234	Q6NYC8	TRUE	0	0	0	TRUE	92	4	multi	ENSP00000405234	Q6NYC8-1	PPP1R18
ENSG00000225060_ENST00000437121_ENSP00000405234	Q6NYC8	TRUE	0	0	0	TRUE	94	4	multi	ENSP00000405234	Q6NYC8-1	PPP1R18
ENSG00000225060_ENST00000437121_ENSP00000405234	Q6NYC8	TRUE	0	0	0	TRUE	96	4	multi	ENSP00000405234	Q6NYC8-1	PPP1R18
ENSG00000225060_ENST00000437121_ENSP00000405234	Q6NYC8	TRUE	0	0	0	TRUE	97	4	multi	ENSP00000405234	Q6NYC8-1	PPP1R18
ENSG00000234000_ENST00000455935_ENSP00000412456	Q6NYC8	TRUE	0	0	0	TRUE	85	4	multi	ENSP00000412456	Q6NYC8-1	PPP1R18
ENSG00000234000_ENST00000455935_ENSP00000412456	Q6NYC8	TRUE	0	0	0	TRUE	92	4	multi	ENSP00000412456	Q6NYC8-1	PPP1R18
ENSG00000234000_ENST00000455935_ENSP00000412456	Q6NYC8	TRUE	0	0	0	TRUE	94	4	multi	ENSP00000412456	Q6NYC8-1	PPP1R18
ENSG00000234000_ENST00000455935_ENSP00000412456	Q6NYC8	TRUE	0	0	0	TRUE	96	4	multi	ENSP00000412456	Q6NYC8-1	PPP1R18
ENSG00000234000_ENST00000455935_ENSP00000412456	Q6NYC8	TRUE	0	0	0	TRUE	97	4	multi	ENSP00000412456	Q6NYC8-1	PPP1R18
ENSG00000230341_ENST00000438815_ENSP00000413596	Q6NYC8	TRUE	0	0	0	TRUE	85	4	multi	ENSP00000413596	Q6NYC8-1	PPP1R18
ENSG00000230341_ENST00000438815_ENSP00000413596	Q6NYC8	TRUE	0	0	0	TRUE	92	4	multi	ENSP00000413596	Q6NYC8-1	PPP1R18
ENSG00000230341_ENST00000438815_ENSP00000413596	Q6NYC8	TRUE	0	0	0	TRUE	94	4	multi	ENSP00000413596	Q6NYC8-1	PPP1R18
ENSG00000230341_ENST00000438815_ENSP00000413596	Q6NYC8	TRUE	0	0	0	TRUE	96	4	multi	ENSP00000413596	Q6NYC8-1	PPP1R18
ENSG00000230341_ENST00000438815_ENSP00000413596	Q6NYC8	TRUE	0	0	0	TRUE	97	4	multi	ENSP00000413596	Q6NYC8-1	PPP1R18
ENSG00000230341_ENST00000444206_ENSP00000416648	Q6NYC8	TRUE	0	0	0	TRUE	85	4	multi	ENSP00000416648	Q6NYC8-1	PPP1R18
ENSG00000230341_ENST00000444206_ENSP00000416648	Q6NYC8	TRUE	0	0	0	TRUE	92	4	multi	ENSP00000416648	Q6NYC8-1	PPP1R18
ENSG00000230341_ENST00000444206_ENSP00000416648	Q6NYC8	TRUE	0	0	0	TRUE	94	4	multi	ENSP00000416648	Q6NYC8-1	PPP1R18
ENSG00000230341_ENST00000444206_ENSP00000416648	Q6NYC8	TRUE	0	0	0	TRUE	96	4	multi	ENSP00000416648	Q6NYC8-1	PPP1R18
ENSG00000230341_ENST00000444206_ENSP00000416648	Q6NYC8	TRUE	0	0	0	TRUE	97	4	multi	ENSP00000416648	Q6NYC8-1	PPP1R18
ENSG00000146112_ENST00000615527_ENSP00000480270	Q6NYC8	TRUE	0	0	0	FALSE	92	4	multi	ENSP00000480270	Q6NYC8-1	PPP1R18
ENSG00000146112_ENST00000615527_ENSP00000480270	Q6NYC8	TRUE	0	0	0	FALSE	94	4	multi	ENSP00000480270	Q6NYC8-1	PPP1R18
ENSG00000146112_ENST00000615527_ENSP00000480270	Q6NYC8	TRUE	0	0	0	FALSE	96	4	multi	ENSP00000480270	Q6NYC8-1	PPP1R18
ENSG00000146112_ENST00000615527_ENSP00000480270	Q6NYC8	TRUE	0	0	0	FALSE	97	4	multi	ENSP00000480270	Q6NYC8-1	PPP1R18
ENSG00000146232_ENST00000275015_ENSP00000275015	O00221	TRUE	0	0	0	TRUE	85	1	single	ENSP00000275015	O00221-0	NFKBIE
ENSG00000146232_ENST00000275015_ENSP00000275015	O00221	TRUE	0	0	0	TRUE	92	1	single	ENSP00000275015	O00221-0	NFKBIE
ENSG00000146232_ENST00000275015_ENSP00000275015	O00221	TRUE	0	0	0	TRUE	94	1	single	ENSP00000275015	O00221-0	NFKBIE
ENSG00000146232_ENST00000275015_ENSP00000275015	O00221	TRUE	0	0	0	TRUE	96	1	single	ENSP00000275015	O00221-0	NFKBIE
ENSG00000146232_ENST00000275015_ENSP00000275015	O00221	TRUE	0	0	0	TRUE	97	1	single	ENSP00000275015	O00221-0	NFKBIE
ENSG00000146263_ENST00000275053_ENSP00000275053	Q6ZRQ5	TRUE	0	0	0	TRUE	85	1	single	ENSP00000275053	Q6ZRQ5-0	MMS22L
ENSG00000146263_ENST00000275053_ENSP00000275053	Q6ZRQ5	TRUE	0	0	0	TRUE	92	1	single	ENSP00000275053	Q6ZRQ5-0	MMS22L
ENSG00000146263_ENST00000275053_ENSP00000275053	Q6ZRQ5	TRUE	0	0	0	TRUE	94	1	single	ENSP00000275053	Q6ZRQ5-0	MMS22L
ENSG00000146263_ENST00000275053_ENSP00000275053	Q6ZRQ5	TRUE	0	0	0	TRUE	96	1	single	ENSP00000275053	Q6ZRQ5-0	MMS22L
ENSG00000146263_ENST00000275053_ENSP00000275053	Q6ZRQ5	TRUE	0	0	0	TRUE	97	1	single	ENSP00000275053	Q6ZRQ5-0	MMS22L
ENSG00000146281_ENST00000275072_ENSP00000275072	Q8IYS1	TRUE	0	0	0	TRUE	85	1	single	ENSP00000275072	Q8IYS1-0	PM20D2
ENSG00000146281_ENST00000275072_ENSP00000275072	Q8IYS1	TRUE	0	0	0	TRUE	92	1	single	ENSP00000275072	Q8IYS1-0	PM20D2
ENSG00000146281_ENST00000275072_ENSP00000275072	Q8IYS1	TRUE	0	0	0	TRUE	94	1	single	ENSP00000275072	Q8IYS1-0	PM20D2
ENSG00000146281_ENST00000275072_ENSP00000275072	Q8IYS1	TRUE	0	0	0	TRUE	96	1	single	ENSP00000275072	Q8IYS1-0	PM20D2
ENSG00000146281_ENST00000275072_ENSP00000275072	Q8IYS1	TRUE	0	0	0	TRUE	97	1	single	ENSP00000275072	Q8IYS1-0	PM20D2
ENSG00000112531_ENST00000361752_ENSP00000355094	Q96PU8	TRUE	0	0	0	TRUE	85	6	multi	ENSP00000355094	Q96PU8-1	QKI
ENSG00000112531_ENST00000361752_ENSP00000355094	Q96PU8	TRUE	0	0	0	TRUE	92	6	multi	ENSP00000355094	Q96PU8-1	QKI
ENSG00000112531_ENST00000361752_ENSP00000355094	Q96PU8	TRUE	0	0	0	TRUE	94	6	multi	ENSP00000355094	Q96PU8-1	QKI
ENSG00000112531_ENST00000361752_ENSP00000355094	Q96PU8	TRUE	0	0	0	TRUE	96	6	multi	ENSP00000355094	Q96PU8-1	QKI
ENSG00000112531_ENST00000361752_ENSP00000355094	Q96PU8	TRUE	0	0	0	TRUE	97	6	multi	ENSP00000355094	Q96PU8-1	QKI
ENSG00000146535_ENST00000275364_ENSP00000275364	Q03113	TRUE	0	0	0	TRUE	85	3	multi	ENSP00000275364	Q03113-1	GNA12
ENSG00000146535_ENST00000275364_ENSP00000275364	Q03113	TRUE	0	0	0	TRUE	92	3	multi	ENSP00000275364	Q03113-1	GNA12
ENSG00000146535_ENST00000275364_ENSP00000275364	Q03113	TRUE	0	0	0	TRUE	94	3	multi	ENSP00000275364	Q03113-1	GNA12
ENSG00000146535_ENST00000275364_ENSP00000275364	Q03113	TRUE	0	0	0	TRUE	96	3	multi	ENSP00000275364	Q03113-1	GNA12
ENSG00000146535_ENST00000275364_ENSP00000275364	Q03113	TRUE	0	0	0	TRUE	97	3	multi	ENSP00000275364	Q03113-1	GNA12
ENSG00000146670_ENST00000275517_ENSP00000275517	Q96FF9	TRUE	0	0	0	TRUE	85	1	single	ENSP00000275517	Q96FF9-0	CDCA5
ENSG00000146670_ENST00000275517_ENSP00000275517	Q96FF9	TRUE	0	0	0	TRUE	92	1	single	ENSP00000275517	Q96FF9-0	CDCA5
ENSG00000146670_ENST00000275517_ENSP00000275517	Q96FF9	TRUE	0	0	0	TRUE	94	1	single	ENSP00000275517	Q96FF9-0	CDCA5
ENSG00000146670_ENST00000275517_ENSP00000275517	Q96FF9	TRUE	0	0	0	TRUE	96	1	single	ENSP00000275517	Q96FF9-0	CDCA5
ENSG00000146670_ENST00000275517_ENSP00000275517	Q96FF9	TRUE	0	0	0	TRUE	97	1	single	ENSP00000275517	Q96FF9-0	CDCA5
ENSG00000146731_ENST00000275603_ENSP00000275603	P40227	TRUE	0	0	0	TRUE	85	2	multi	ENSP00000275603	P40227-1	CCT6A
ENSG00000146731_ENST00000275603_ENSP00000275603	P40227	TRUE	0	0	0	TRUE	92	2	multi	ENSP00000275603	P40227-1	CCT6A
ENSG00000146731_ENST00000275603_ENSP00000275603	P40227	TRUE	0	0	0	TRUE	94	2	multi	ENSP00000275603	P40227-1	CCT6A
ENSG00000146731_ENST00000275603_ENSP00000275603	P40227	TRUE	0	0	0	TRUE	96	2	multi	ENSP00000275603	P40227-1	CCT6A
ENSG00000146731_ENST00000275603_ENSP00000275603	P40227	TRUE	0	0	0	TRUE	97	2	multi	ENSP00000275603	P40227-1	CCT6A
ENSG00000146733_ENST00000275605_ENSP00000275605	P78330	TRUE	0	0	0	TRUE	85	1	single	ENSP00000275605	P78330-0	PSPH
ENSG00000146733_ENST00000275605_ENSP00000275605	P78330	TRUE	0	0	0	TRUE	92	1	single	ENSP00000275605	P78330-0	PSPH
ENSG00000146733_ENST00000275605_ENSP00000275605	P78330	TRUE	0	0	0	TRUE	94	1	single	ENSP00000275605	P78330-0	PSPH
ENSG00000146733_ENST00000275605_ENSP00000275605	P78330	TRUE	0	0	0	TRUE	96	1	single	ENSP00000275605	P78330-0	PSPH
ENSG00000146733_ENST00000275605_ENSP00000275605	P78330	TRUE	0	0	0	TRUE	97	1	single	ENSP00000275605	P78330-0	PSPH
ENSG00000146733_ENST00000395471_ENSP00000378854	P78330	TRUE	0	0	0	TRUE	85	1	single	ENSP00000378854	P78330-0	PSPH
ENSG00000146733_ENST00000395471_ENSP00000378854	P78330	TRUE	0	0	0	TRUE	92	1	single	ENSP00000378854	P78330-0	PSPH
ENSG00000146733_ENST00000395471_ENSP00000378854	P78330	TRUE	0	0	0	TRUE	94	1	single	ENSP00000378854	P78330-0	PSPH
ENSG00000146733_ENST00000395471_ENSP00000378854	P78330	TRUE	0	0	0	TRUE	96	1	single	ENSP00000378854	P78330-0	PSPH
ENSG00000146733_ENST00000395471_ENSP00000378854	P78330	TRUE	0	0	0	TRUE	97	1	single	ENSP00000378854	P78330-0	PSPH
ENSG00000146733_ENST00000437355_ENSP00000401639	P78330	TRUE	0	0	0	TRUE	85	1	single	ENSP00000401639	P78330-0	PSPH
ENSG00000146733_ENST00000437355_ENSP00000401639	P78330	TRUE	0	0	0	TRUE	92	1	single	ENSP00000401639	P78330-0	PSPH
ENSG00000146733_ENST00000437355_ENSP00000401639	P78330	TRUE	0	0	0	TRUE	94	1	single	ENSP00000401639	P78330-0	PSPH
ENSG00000146733_ENST00000437355_ENSP00000401639	P78330	TRUE	0	0	0	TRUE	96	1	single	ENSP00000401639	P78330-0	PSPH
ENSG00000146733_ENST00000437355_ENSP00000401639	P78330	TRUE	0	0	0	TRUE	97	1	single	ENSP00000401639	P78330-0	PSPH
ENSG00000146858_ENST00000275766_ENSP00000275766	Q96H79	TRUE	0	0	0	TRUE	85	2	multi	ENSP00000275766	Q96H79-1	ZC3HAV1L
ENSG00000146858_ENST00000275766_ENSP00000275766	Q96H79	TRUE	0	0	0	TRUE	92	2	multi	ENSP00000275766	Q96H79-1	ZC3HAV1L
ENSG00000146858_ENST00000275766_ENSP00000275766	Q96H79	TRUE	0	0	0	TRUE	94	2	multi	ENSP00000275766	Q96H79-1	ZC3HAV1L
ENSG00000146858_ENST00000275766_ENSP00000275766	Q96H79	TRUE	0	0	0	TRUE	96	2	multi	ENSP00000275766	Q96H79-1	ZC3HAV1L
ENSG00000146858_ENST00000275766_ENSP00000275766	Q96H79	TRUE	0	0	0	TRUE	97	2	multi	ENSP00000275766	Q96H79-1	ZC3HAV1L
ENSG00000146872_ENST00000326270_ENSP00000316512	Q86UE8	TRUE	0	0	0	TRUE	85	3	multi	ENSP00000316512	Q86UE8-1	TLK2
ENSG00000146872_ENST00000326270_ENSP00000316512	Q86UE8	TRUE	0	0	0	TRUE	92	3	multi	ENSP00000316512	Q86UE8-1	TLK2
ENSG00000146872_ENST00000326270_ENSP00000316512	Q86UE8	TRUE	0	0	0	TRUE	94	3	multi	ENSP00000316512	Q86UE8-1	TLK2
ENSG00000146872_ENST00000326270_ENSP00000316512	Q86UE8	TRUE	0	0	0	TRUE	96	3	multi	ENSP00000316512	Q86UE8-1	TLK2
ENSG00000146872_ENST00000326270_ENSP00000316512	Q86UE8	TRUE	0	0	0	TRUE	97	3	multi	ENSP00000316512	Q86UE8-1	TLK2
ENSG00000147140_ENST00000276079_ENSP00000276079	Q15233	TRUE	0	0	0	TRUE	85	2	multi	ENSP00000276079	Q15233-1	NONO
ENSG00000147140_ENST00000276079_ENSP00000276079	Q15233	TRUE	0	0	0	TRUE	92	2	multi	ENSP00000276079	Q15233-1	NONO
ENSG00000147140_ENST00000276079_ENSP00000276079	Q15233	TRUE	0	0	0	TRUE	94	2	multi	ENSP00000276079	Q15233-1	NONO
ENSG00000147140_ENST00000276079_ENSP00000276079	Q15233	TRUE	0	0	0	TRUE	96	2	multi	ENSP00000276079	Q15233-1	NONO
ENSG00000147140_ENST00000276079_ENSP00000276079	Q15233	TRUE	0	0	0	TRUE	97	2	multi	ENSP00000276079	Q15233-1	NONO
ENSG00000147140_ENST00000373841_ENSP00000362947	Q15233	TRUE	0	0	0	TRUE	85	2	multi	ENSP00000362947	Q15233-1	NONO
ENSG00000147140_ENST00000373841_ENSP00000362947	Q15233	TRUE	0	0	0	TRUE	92	2	multi	ENSP00000362947	Q15233-1	NONO
ENSG00000147140_ENST00000373841_ENSP00000362947	Q15233	TRUE	0	0	0	TRUE	94	2	multi	ENSP00000362947	Q15233-1	NONO
ENSG00000147140_ENST00000373841_ENSP00000362947	Q15233	TRUE	0	0	0	TRUE	96	2	multi	ENSP00000362947	Q15233-1	NONO
ENSG00000147140_ENST00000373841_ENSP00000362947	Q15233	TRUE	0	0	0	TRUE	97	2	multi	ENSP00000362947	Q15233-1	NONO
ENSG00000147140_ENST00000373856_ENSP00000362963	Q15233	TRUE	0	0	0	TRUE	85	2	multi	ENSP00000362963	Q15233-1	NONO
ENSG00000147140_ENST00000373856_ENSP00000362963	Q15233	TRUE	0	0	0	TRUE	92	2	multi	ENSP00000362963	Q15233-1	NONO
ENSG00000147140_ENST00000373856_ENSP00000362963	Q15233	TRUE	0	0	0	TRUE	94	2	multi	ENSP00000362963	Q15233-1	NONO
ENSG00000147140_ENST00000373856_ENSP00000362963	Q15233	TRUE	0	0	0	TRUE	96	2	multi	ENSP00000362963	Q15233-1	NONO
ENSG00000147140_ENST00000373856_ENSP00000362963	Q15233	TRUE	0	0	0	TRUE	97	2	multi	ENSP00000362963	Q15233-1	NONO
ENSG00000164741_ENST00000276297_ENSP00000276297	Q96QB1	TRUE	0	0	0	TRUE	85	6	multi	ENSP00000276297	Q96QB1-2	DLC1
ENSG00000164741_ENST00000276297_ENSP00000276297	Q96QB1	TRUE	0	0	0	TRUE	92	6	multi	ENSP00000276297	Q96QB1-2	DLC1
ENSG00000164741_ENST00000276297_ENSP00000276297	Q96QB1	TRUE	0	0	0	TRUE	94	6	multi	ENSP00000276297	Q96QB1-2	DLC1
ENSG00000164741_ENST00000276297_ENSP00000276297	Q96QB1	TRUE	0	0	0	TRUE	96	6	multi	ENSP00000276297	Q96QB1-2	DLC1
ENSG00000164741_ENST00000276297_ENSP00000276297	Q96QB1	TRUE	0	0	0	TRUE	97	6	multi	ENSP00000276297	Q96QB1-2	DLC1
ENSG00000147416_ENST00000276390_ENSP00000276390	P21281	TRUE	0	0	0	TRUE	85	1	single	ENSP00000276390	P21281-0	ATP6V1B2
ENSG00000147416_ENST00000276390_ENSP00000276390	P21281	TRUE	0	0	0	TRUE	92	1	single	ENSP00000276390	P21281-0	ATP6V1B2
ENSG00000147416_ENST00000276390_ENSP00000276390	P21281	TRUE	0	0	0	TRUE	94	1	single	ENSP00000276390	P21281-0	ATP6V1B2
ENSG00000147416_ENST00000276390_ENSP00000276390	P21281	TRUE	0	0	0	TRUE	96	1	single	ENSP00000276390	P21281-0	ATP6V1B2
ENSG00000147416_ENST00000276390_ENSP00000276390	P21281	TRUE	0	0	0	TRUE	97	1	single	ENSP00000276390	P21281-0	ATP6V1B2
ENSG00000147439_ENST00000276416_ENSP00000276416	Q9NQY0	TRUE	0	0	0	TRUE	85	2	multi	ENSP00000276416	Q9NQY0-1	BIN3
ENSG00000147439_ENST00000276416_ENSP00000276416	Q9NQY0	TRUE	0	0	0	TRUE	92	2	multi	ENSP00000276416	Q9NQY0-1	BIN3
ENSG00000147439_ENST00000276416_ENSP00000276416	Q9NQY0	TRUE	0	0	0	TRUE	94	2	multi	ENSP00000276416	Q9NQY0-1	BIN3
ENSG00000147439_ENST00000276416_ENSP00000276416	Q9NQY0	TRUE	0	0	0	TRUE	96	2	multi	ENSP00000276416	Q9NQY0-1	BIN3
ENSG00000147439_ENST00000276416_ENSP00000276416	Q9NQY0	TRUE	0	0	0	TRUE	97	2	multi	ENSP00000276416	Q9NQY0-1	BIN3
ENSG00000120889_ENST00000276431_ENSP00000276431	O14763	TRUE	0	0	0	TRUE	85	3	multi	ENSP00000276431	O14763-1	TNFRSF10B
ENSG00000120889_ENST00000276431_ENSP00000276431	O14763	TRUE	0	0	0	TRUE	92	3	multi	ENSP00000276431	O14763-1	TNFRSF10B
ENSG00000120889_ENST00000276431_ENSP00000276431	O14763	TRUE	0	0	0	TRUE	94	3	multi	ENSP00000276431	O14763-1	TNFRSF10B
ENSG00000120889_ENST00000276431_ENSP00000276431	O14763	TRUE	0	0	0	TRUE	96	3	multi	ENSP00000276431	O14763-1	TNFRSF10B
ENSG00000120889_ENST00000276431_ENSP00000276431	O14763	TRUE	0	0	0	TRUE	97	3	multi	ENSP00000276431	O14763-1	TNFRSF10B
ENSG00000147526_ENST00000317827_ENSP00000321703	O75410	TRUE	0	0	0	TRUE	85	8	multi	ENSP00000321703	O75410-1	TACC1
ENSG00000147526_ENST00000317827_ENSP00000321703	O75410	TRUE	0	0	0	TRUE	92	8	multi	ENSP00000321703	O75410-1	TACC1
ENSG00000147526_ENST00000317827_ENSP00000321703	O75410	TRUE	0	0	0	TRUE	94	8	multi	ENSP00000321703	O75410-1	TACC1
ENSG00000147526_ENST00000317827_ENSP00000321703	O75410	TRUE	0	0	0	TRUE	96	8	multi	ENSP00000321703	O75410-1	TACC1
ENSG00000147526_ENST00000317827_ENSP00000321703	O75410	TRUE	0	0	0	TRUE	97	8	multi	ENSP00000321703	O75410-1	TACC1
ENSG00000104442_ENST00000276569_ENSP00000276569	Q9NVT9	TRUE	0	0	0	TRUE	85	2	multi	ENSP00000276569	Q9NVT9-1	ARMC1
ENSG00000104442_ENST00000276569_ENSP00000276569	Q9NVT9	TRUE	0	0	0	TRUE	92	2	multi	ENSP00000276569	Q9NVT9-1	ARMC1
ENSG00000104442_ENST00000276569_ENSP00000276569	Q9NVT9	TRUE	0	0	0	TRUE	94	2	multi	ENSP00000276569	Q9NVT9-1	ARMC1
ENSG00000104442_ENST00000276569_ENSP00000276569	Q9NVT9	TRUE	0	0	0	TRUE	96	2	multi	ENSP00000276569	Q9NVT9-1	ARMC1
ENSG00000104442_ENST00000276569_ENSP00000276569	Q9NVT9	TRUE	0	0	0	TRUE	97	2	multi	ENSP00000276569	Q9NVT9-1	ARMC1
ENSG00000147586_ENST00000276585_ENSP00000276585	Q9Y2Q9	TRUE	0	0	0	TRUE	85	1	single	ENSP00000276585	Q9Y2Q9-0	MRPS28
ENSG00000147586_ENST00000276585_ENSP00000276585	Q9Y2Q9	TRUE	0	0	0	TRUE	92	1	single	ENSP00000276585	Q9Y2Q9-0	MRPS28
ENSG00000147586_ENST00000276585_ENSP00000276585	Q9Y2Q9	TRUE	0	0	0	TRUE	94	1	single	ENSP00000276585	Q9Y2Q9-0	MRPS28
ENSG00000147586_ENST00000276585_ENSP00000276585	Q9Y2Q9	TRUE	0	0	0	TRUE	96	1	single	ENSP00000276585	Q9Y2Q9-0	MRPS28
ENSG00000147586_ENST00000276585_ENSP00000276585	Q9Y2Q9	TRUE	0	0	0	TRUE	97	1	single	ENSP00000276585	Q9Y2Q9-0	MRPS28
ENSG00000147592_ENST00000276590_ENSP00000276590	Q53H82	TRUE	0	0	0	TRUE	85	1	single	ENSP00000276590	Q53H82-0	LACTB2
ENSG00000147592_ENST00000276590_ENSP00000276590	Q53H82	TRUE	0	0	0	TRUE	92	1	single	ENSP00000276590	Q53H82-0	LACTB2
ENSG00000147592_ENST00000276590_ENSP00000276590	Q53H82	TRUE	0	0	0	TRUE	94	1	single	ENSP00000276590	Q53H82-0	LACTB2
ENSG00000147592_ENST00000276590_ENSP00000276590	Q53H82	TRUE	0	0	0	TRUE	96	1	single	ENSP00000276590	Q53H82-0	LACTB2
ENSG00000147592_ENST00000276590_ENSP00000276590	Q53H82	TRUE	0	0	0	TRUE	97	1	single	ENSP00000276590	Q53H82-0	LACTB2
ENSG00000147592_ENST00000522447_ENSP00000428801	Q53H82	TRUE	0	0	0	TRUE	85	1	single	ENSP00000428801	Q53H82-0	LACTB2
ENSG00000147592_ENST00000522447_ENSP00000428801	Q53H82	TRUE	0	0	0	TRUE	92	1	single	ENSP00000428801	Q53H82-0	LACTB2
ENSG00000147592_ENST00000522447_ENSP00000428801	Q53H82	TRUE	0	0	0	TRUE	94	1	single	ENSP00000428801	Q53H82-0	LACTB2
ENSG00000147592_ENST00000522447_ENSP00000428801	Q53H82	TRUE	0	0	0	TRUE	96	1	single	ENSP00000428801	Q53H82-0	LACTB2
ENSG00000147592_ENST00000522447_ENSP00000428801	Q53H82	TRUE	0	0	0	TRUE	97	1	single	ENSP00000428801	Q53H82-0	LACTB2
ENSG00000147684_ENST00000276689_ENSP00000276689	Q9Y6M9	TRUE	0	0	0	TRUE	85	1	single	ENSP00000276689	Q9Y6M9-0	NDUFB9
ENSG00000147684_ENST00000276689_ENSP00000276689	Q9Y6M9	TRUE	0	0	0	TRUE	92	1	single	ENSP00000276689	Q9Y6M9-0	NDUFB9
ENSG00000147684_ENST00000276689_ENSP00000276689	Q9Y6M9	TRUE	0	0	0	TRUE	94	1	single	ENSP00000276689	Q9Y6M9-0	NDUFB9
ENSG00000147684_ENST00000276689_ENSP00000276689	Q9Y6M9	TRUE	0	0	0	TRUE	96	1	single	ENSP00000276689	Q9Y6M9-0	NDUFB9
ENSG00000147684_ENST00000276689_ENSP00000276689	Q9Y6M9	TRUE	0	0	0	TRUE	97	1	single	ENSP00000276689	Q9Y6M9-0	NDUFB9
ENSG00000147687_ENST00000276692_ENSP00000276692	Q6P1N9	TRUE	0	0	0	TRUE	85	2	multi	ENSP00000276692	Q6P1N9-1	TATDN1
ENSG00000147687_ENST00000276692_ENSP00000276692	Q6P1N9	TRUE	0	0	0	TRUE	92	2	multi	ENSP00000276692	Q6P1N9-1	TATDN1
ENSG00000147687_ENST00000276692_ENSP00000276692	Q6P1N9	TRUE	0	0	0	TRUE	94	2	multi	ENSP00000276692	Q6P1N9-1	TATDN1
ENSG00000147687_ENST00000276692_ENSP00000276692	Q6P1N9	TRUE	0	0	0	TRUE	96	2	multi	ENSP00000276692	Q6P1N9-1	TATDN1
ENSG00000147687_ENST00000276692_ENSP00000276692	Q6P1N9	TRUE	0	0	0	TRUE	97	2	multi	ENSP00000276692	Q6P1N9-1	TATDN1
ENSG00000048828_ENST00000277165_ENSP00000277165	Q9NZB2	TRUE	0	0	0	TRUE	85	5	multi	ENSP00000277165	Q9NZB2-1	FAM120A
ENSG00000048828_ENST00000277165_ENSP00000277165	Q9NZB2	TRUE	0	0	0	TRUE	92	5	multi	ENSP00000277165	Q9NZB2-1	FAM120A
ENSG00000048828_ENST00000277165_ENSP00000277165	Q9NZB2	TRUE	0	0	0	TRUE	94	5	multi	ENSP00000277165	Q9NZB2-1	FAM120A
ENSG00000048828_ENST00000277165_ENSP00000277165	Q9NZB2	TRUE	0	0	0	TRUE	96	5	multi	ENSP00000277165	Q9NZB2-1	FAM120A
ENSG00000048828_ENST00000277165_ENSP00000277165	Q9NZB2	TRUE	0	0	0	TRUE	97	5	multi	ENSP00000277165	Q9NZB2-1	FAM120A
ENSG00000148346_ENST00000277480_ENSP00000277480	P80188	TRUE	0	0	0	TRUE	85	2	multi	ENSP00000277480	P80188-1	LCN2
ENSG00000148346_ENST00000277480_ENSP00000277480	P80188	TRUE	0	0	0	TRUE	92	2	multi	ENSP00000277480	P80188-1	LCN2
ENSG00000148346_ENST00000277480_ENSP00000277480	P80188	TRUE	0	0	0	TRUE	94	2	multi	ENSP00000277480	P80188-1	LCN2
ENSG00000148346_ENST00000277480_ENSP00000277480	P80188	TRUE	0	0	0	TRUE	96	2	multi	ENSP00000277480	P80188-1	LCN2
ENSG00000148346_ENST00000277480_ENSP00000277480	P80188	TRUE	0	0	0	TRUE	97	2	multi	ENSP00000277480	P80188-1	LCN2
ENSG00000148346_ENST00000373017_ENSP00000362108	P80188	TRUE	0	0	0	TRUE	85	2	multi	ENSP00000362108	P80188-1	LCN2
ENSG00000148346_ENST00000373017_ENSP00000362108	P80188	TRUE	0	0	0	TRUE	92	2	multi	ENSP00000362108	P80188-1	LCN2
ENSG00000148346_ENST00000373017_ENSP00000362108	P80188	TRUE	0	0	0	TRUE	94	2	multi	ENSP00000362108	P80188-1	LCN2
ENSG00000148346_ENST00000373017_ENSP00000362108	P80188	TRUE	0	0	0	TRUE	96	2	multi	ENSP00000362108	P80188-1	LCN2
ENSG00000148346_ENST00000373017_ENSP00000362108	P80188	TRUE	0	0	0	TRUE	97	2	multi	ENSP00000362108	P80188-1	LCN2
ENSG00000122133_ENST00000277508_ENSP00000277508	P09466	TRUE	0	0	0	TRUE	85	3	multi	ENSP00000277508	P09466-1	PAEP
ENSG00000122133_ENST00000277508_ENSP00000277508	P09466	TRUE	0	0	0	TRUE	92	3	multi	ENSP00000277508	P09466-1	PAEP
ENSG00000122133_ENST00000277508_ENSP00000277508	P09466	TRUE	0	0	0	TRUE	94	3	multi	ENSP00000277508	P09466-1	PAEP
ENSG00000122133_ENST00000277508_ENSP00000277508	P09466	TRUE	0	0	0	TRUE	96	3	multi	ENSP00000277508	P09466-1	PAEP
ENSG00000122133_ENST00000277508_ENSP00000277508	P09466	TRUE	0	0	0	TRUE	97	3	multi	ENSP00000277508	P09466-1	PAEP
ENSG00000122133_ENST00000371766_ENSP00000360831	P09466	TRUE	0	0	0	TRUE	85	3	multi	ENSP00000360831	P09466-1	PAEP
ENSG00000122133_ENST00000371766_ENSP00000360831	P09466	TRUE	0	0	0	TRUE	92	3	multi	ENSP00000360831	P09466-1	PAEP
ENSG00000122133_ENST00000371766_ENSP00000360831	P09466	TRUE	0	0	0	TRUE	94	3	multi	ENSP00000360831	P09466-1	PAEP
ENSG00000122133_ENST00000371766_ENSP00000360831	P09466	TRUE	0	0	0	TRUE	96	3	multi	ENSP00000360831	P09466-1	PAEP
ENSG00000122133_ENST00000371766_ENSP00000360831	P09466	TRUE	0	0	0	TRUE	97	3	multi	ENSP00000360831	P09466-1	PAEP
ENSG00000122133_ENST00000479141_ENSP00000417898	P09466	TRUE	0	0	0	TRUE	85	3	multi	ENSP00000417898	P09466-1	PAEP
ENSG00000122133_ENST00000479141_ENSP00000417898	P09466	TRUE	0	0	0	TRUE	92	3	multi	ENSP00000417898	P09466-1	PAEP
ENSG00000122133_ENST00000479141_ENSP00000417898	P09466	TRUE	0	0	0	TRUE	94	3	multi	ENSP00000417898	P09466-1	PAEP
ENSG00000122133_ENST00000479141_ENSP00000417898	P09466	TRUE	0	0	0	TRUE	96	3	multi	ENSP00000417898	P09466-1	PAEP
ENSG00000122133_ENST00000479141_ENSP00000417898	P09466	TRUE	0	0	0	TRUE	97	3	multi	ENSP00000417898	P09466-1	PAEP
ENSG00000148411_ENST00000277554_ENSP00000277554	Q96BF6	TRUE	0	0	0	TRUE	85	1	single	ENSP00000277554	Q96BF6-0	NACC2
ENSG00000148411_ENST00000277554_ENSP00000277554	Q96BF6	TRUE	0	0	0	TRUE	92	1	single	ENSP00000277554	Q96BF6-0	NACC2
ENSG00000148411_ENST00000277554_ENSP00000277554	Q96BF6	TRUE	0	0	0	TRUE	94	1	single	ENSP00000277554	Q96BF6-0	NACC2
ENSG00000148411_ENST00000277554_ENSP00000277554	Q96BF6	TRUE	0	0	0	TRUE	96	1	single	ENSP00000277554	Q96BF6-0	NACC2
ENSG00000148411_ENST00000277554_ENSP00000277554	Q96BF6	TRUE	0	0	0	TRUE	97	1	single	ENSP00000277554	Q96BF6-0	NACC2
ENSG00000148411_ENST00000371753_ENSP00000360818	Q96BF6	TRUE	0	0	0	TRUE	85	1	single	ENSP00000360818	Q96BF6-0	NACC2
ENSG00000148411_ENST00000371753_ENSP00000360818	Q96BF6	TRUE	0	0	0	TRUE	92	1	single	ENSP00000360818	Q96BF6-0	NACC2
ENSG00000148411_ENST00000371753_ENSP00000360818	Q96BF6	TRUE	0	0	0	TRUE	94	1	single	ENSP00000360818	Q96BF6-0	NACC2
ENSG00000148411_ENST00000371753_ENSP00000360818	Q96BF6	TRUE	0	0	0	TRUE	96	1	single	ENSP00000360818	Q96BF6-0	NACC2
ENSG00000148411_ENST00000371753_ENSP00000360818	Q96BF6	TRUE	0	0	0	TRUE	97	1	single	ENSP00000360818	Q96BF6-0	NACC2
ENSG00000148481_ENST00000277632_ENSP00000277632	Q9H8M7	TRUE	0	0	0	TRUE	85	2	multi	ENSP00000277632	Q9H8M7-1	MINDY3
ENSG00000148481_ENST00000277632_ENSP00000277632	Q9H8M7	TRUE	0	0	0	TRUE	92	2	multi	ENSP00000277632	Q9H8M7-1	MINDY3
ENSG00000148481_ENST00000277632_ENSP00000277632	Q9H8M7	TRUE	0	0	0	TRUE	94	2	multi	ENSP00000277632	Q9H8M7-1	MINDY3
ENSG00000148481_ENST00000277632_ENSP00000277632	Q9H8M7	TRUE	0	0	0	TRUE	96	2	multi	ENSP00000277632	Q9H8M7-1	MINDY3
ENSG00000148481_ENST00000277632_ENSP00000277632	Q9H8M7	TRUE	0	0	0	TRUE	97	2	multi	ENSP00000277632	Q9H8M7-1	MINDY3
ENSG00000148572_ENST00000277746_ENSP00000277746	Q96F24	TRUE	0	0	0	TRUE	85	3	multi	ENSP00000277746	Q96F24-1	NRBF2
ENSG00000148572_ENST00000277746_ENSP00000277746	Q96F24	TRUE	0	0	0	TRUE	92	3	multi	ENSP00000277746	Q96F24-1	NRBF2
ENSG00000148572_ENST00000277746_ENSP00000277746	Q96F24	TRUE	0	0	0	TRUE	94	3	multi	ENSP00000277746	Q96F24-1	NRBF2
ENSG00000148572_ENST00000277746_ENSP00000277746	Q96F24	TRUE	0	0	0	TRUE	96	3	multi	ENSP00000277746	Q96F24-1	NRBF2
ENSG00000148572_ENST00000277746_ENSP00000277746	Q96F24	TRUE	0	0	0	TRUE	97	3	multi	ENSP00000277746	Q96F24-1	NRBF2
ENSG00000148634_ENST00000395198_ENSP00000378624	Q5GLZ8	TRUE	0	0	0	TRUE	85	6	multi	ENSP00000378624	Q5GLZ8-1	HERC4
ENSG00000148634_ENST00000395198_ENSP00000378624	Q5GLZ8	TRUE	0	0	0	TRUE	92	6	multi	ENSP00000378624	Q5GLZ8-1	HERC4
ENSG00000148634_ENST00000395198_ENSP00000378624	Q5GLZ8	TRUE	0	0	0	TRUE	94	6	multi	ENSP00000378624	Q5GLZ8-1	HERC4
ENSG00000148634_ENST00000395198_ENSP00000378624	Q5GLZ8	TRUE	0	0	0	TRUE	96	6	multi	ENSP00000378624	Q5GLZ8-1	HERC4
ENSG00000148634_ENST00000395198_ENSP00000378624	Q5GLZ8	TRUE	0	0	0	TRUE	97	6	multi	ENSP00000378624	Q5GLZ8-1	HERC4
ENSG00000148660_ENST00000423381_ENSP00000410298	Q13555	FALSE	30	0.449	0.053	FALSE	85	11	multi	ENSP00000410298	Q13555-1	CAMK2G
ENSG00000148660_ENST00000423381_ENSP00000410298	Q13555	TRUE	0	0	0	FALSE	94	11	multi	ENSP00000410298	Q13555-1	CAMK2G
ENSG00000148660_ENST00000423381_ENSP00000410298	Q13555	TRUE	0	0	0	FALSE	96	11	multi	ENSP00000410298	Q13555-1	CAMK2G
ENSG00000148660_ENST00000423381_ENSP00000410298	Q13555	TRUE	0	0	0	FALSE	97	11	multi	ENSP00000410298	Q13555-1	CAMK2G
ENSG00000148672_ENST00000277865_ENSP00000277865	P00367	TRUE	0	0	0	TRUE	85	3	multi	ENSP00000277865	P00367-1	GLUD1
ENSG00000148672_ENST00000277865_ENSP00000277865	P00367	TRUE	0	0	0	TRUE	92	3	multi	ENSP00000277865	P00367-1	GLUD1
ENSG00000148672_ENST00000277865_ENSP00000277865	P00367	TRUE	0	0	0	TRUE	94	3	multi	ENSP00000277865	P00367-1	GLUD1
ENSG00000148672_ENST00000277865_ENSP00000277865	P00367	TRUE	0	0	0	TRUE	96	3	multi	ENSP00000277865	P00367-1	GLUD1
ENSG00000148672_ENST00000277865_ENSP00000277865	P00367	TRUE	0	0	0	TRUE	97	3	multi	ENSP00000277865	P00367-1	GLUD1
ENSG00000148700_ENST00000356080_ENSP00000348381	Q9UEY8	TRUE	0	0	0	TRUE	85	2	multi	ENSP00000348381	Q9UEY8-1	ADD3
ENSG00000148700_ENST00000356080_ENSP00000348381	Q9UEY8	TRUE	0	0	0	TRUE	92	2	multi	ENSP00000348381	Q9UEY8-1	ADD3
ENSG00000148700_ENST00000356080_ENSP00000348381	Q9UEY8	TRUE	0	0	0	TRUE	94	2	multi	ENSP00000348381	Q9UEY8-1	ADD3
ENSG00000148700_ENST00000356080_ENSP00000348381	Q9UEY8	TRUE	0	0	0	TRUE	96	2	multi	ENSP00000348381	Q9UEY8-1	ADD3
ENSG00000148700_ENST00000356080_ENSP00000348381	Q9UEY8	TRUE	0	0	0	TRUE	97	2	multi	ENSP00000348381	Q9UEY8-1	ADD3
ENSG00000107949_ENST00000278100_ENSP00000278100	Q9P287	TRUE	0	0	0	TRUE	85	4	multi	ENSP00000278100	Q9P287-1	BCCIP
ENSG00000107949_ENST00000278100_ENSP00000278100	Q9P287	TRUE	0	0	0	TRUE	92	4	multi	ENSP00000278100	Q9P287-1	BCCIP
ENSG00000107949_ENST00000278100_ENSP00000278100	Q9P287	TRUE	0	0	0	TRUE	94	4	multi	ENSP00000278100	Q9P287-1	BCCIP
ENSG00000107949_ENST00000278100_ENSP00000278100	Q9P287	TRUE	0	0	0	TRUE	96	4	multi	ENSP00000278100	Q9P287-1	BCCIP
ENSG00000107949_ENST00000278100_ENSP00000278100	Q9P287	TRUE	0	0	0	TRUE	97	4	multi	ENSP00000278100	Q9P287-1	BCCIP
ENSG00000148943_ENST00000278193_ENSP00000278193	Q9NUP9	TRUE	0	0	0	TRUE	85	1	single	ENSP00000278193	Q9NUP9-0	LIN7C
ENSG00000148943_ENST00000278193_ENSP00000278193	Q9NUP9	TRUE	0	0	0	TRUE	92	1	single	ENSP00000278193	Q9NUP9-0	LIN7C
ENSG00000148943_ENST00000278193_ENSP00000278193	Q9NUP9	TRUE	0	0	0	TRUE	94	1	single	ENSP00000278193	Q9NUP9-0	LIN7C
ENSG00000148943_ENST00000278193_ENSP00000278193	Q9NUP9	TRUE	0	0	0	TRUE	96	1	single	ENSP00000278193	Q9NUP9-0	LIN7C
ENSG00000148943_ENST00000278193_ENSP00000278193	Q9NUP9	TRUE	0	0	0	TRUE	97	1	single	ENSP00000278193	Q9NUP9-0	LIN7C
ENSG00000110619_ENST00000397111_ENSP00000380300	P49589	TRUE	0	0	0	TRUE	85	3	multi	ENSP00000380300	P49589-1	CARS
ENSG00000110619_ENST00000397111_ENSP00000380300	P49589	TRUE	0	0	0	TRUE	92	3	multi	ENSP00000380300	P49589-1	CARS
ENSG00000110619_ENST00000397111_ENSP00000380300	P49589	TRUE	0	0	0	TRUE	94	3	multi	ENSP00000380300	P49589-1	CARS
ENSG00000110619_ENST00000397111_ENSP00000380300	P49589	TRUE	0	0	0	TRUE	96	3	multi	ENSP00000380300	P49589-1	CARS
ENSG00000110619_ENST00000397111_ENSP00000380300	P49589	TRUE	0	0	0	TRUE	97	3	multi	ENSP00000380300	P49589-1	CARS
ENSG00000278191_ENST00000633248_ENSP00000488657	P49589	TRUE	0	0	0	FALSE	92	3	multi	ENSP00000488657	P49589-1	CARS
ENSG00000278191_ENST00000633248_ENSP00000488657	P49589	TRUE	0	0	0	FALSE	94	3	multi	ENSP00000488657	P49589-1	CARS
ENSG00000278191_ENST00000633248_ENSP00000488657	P49589	TRUE	0	0	0	FALSE	96	3	multi	ENSP00000488657	P49589-1	CARS
ENSG00000278191_ENST00000633248_ENSP00000488657	P49589	TRUE	0	0	0	FALSE	97	3	multi	ENSP00000488657	P49589-1	CARS
ENSG00000149084_ENST00000278353_ENSP00000278353	Q53GQ0	TRUE	0	0	0	TRUE	85	2	multi	ENSP00000278353	Q53GQ0-1	HSD17B12
ENSG00000149084_ENST00000278353_ENSP00000278353	Q53GQ0	TRUE	0	0	0	TRUE	92	2	multi	ENSP00000278353	Q53GQ0-1	HSD17B12
ENSG00000149084_ENST00000278353_ENSP00000278353	Q53GQ0	TRUE	0	0	0	TRUE	94	2	multi	ENSP00000278353	Q53GQ0-1	HSD17B12
ENSG00000149084_ENST00000278353_ENSP00000278353	Q53GQ0	TRUE	0	0	0	TRUE	96	2	multi	ENSP00000278353	Q53GQ0-1	HSD17B12
ENSG00000149084_ENST00000278353_ENSP00000278353	Q53GQ0	TRUE	0	0	0	TRUE	97	2	multi	ENSP00000278353	Q53GQ0-1	HSD17B12
ENSG00000149136_ENST00000278412_ENSP00000278412	Q08945	TRUE	0	0	0	TRUE	85	1	single	ENSP00000278412	Q08945-0	SSRP1
ENSG00000149136_ENST00000278412_ENSP00000278412	Q08945	TRUE	0	0	0	TRUE	92	1	single	ENSP00000278412	Q08945-0	SSRP1
ENSG00000149136_ENST00000278412_ENSP00000278412	Q08945	TRUE	0	0	0	TRUE	94	1	single	ENSP00000278412	Q08945-0	SSRP1
ENSG00000149136_ENST00000278412_ENSP00000278412	Q08945	TRUE	0	0	0	TRUE	96	1	single	ENSP00000278412	Q08945-0	SSRP1
ENSG00000149136_ENST00000278412_ENSP00000278412	Q08945	TRUE	0	0	0	TRUE	97	1	single	ENSP00000278412	Q08945-0	SSRP1
ENSG00000149196_ENST00000278483_ENSP00000278483	Q53FT3	TRUE	0	0	0	TRUE	85	1	single	ENSP00000278483	Q53FT3-0	HIKESHI
ENSG00000149196_ENST00000278483_ENSP00000278483	Q53FT3	TRUE	0	0	0	TRUE	92	1	single	ENSP00000278483	Q53FT3-0	HIKESHI
ENSG00000149196_ENST00000278483_ENSP00000278483	Q53FT3	TRUE	0	0	0	TRUE	94	1	single	ENSP00000278483	Q53FT3-0	HIKESHI
ENSG00000149196_ENST00000278483_ENSP00000278483	Q53FT3	TRUE	0	0	0	TRUE	96	1	single	ENSP00000278483	Q53FT3-0	HIKESHI
ENSG00000149196_ENST00000278483_ENSP00000278483	Q53FT3	TRUE	0	0	0	TRUE	97	1	single	ENSP00000278483	Q53FT3-0	HIKESHI
ENSG00000149218_ENST00000278505_ENSP00000278505	O94919	TRUE	0	0	0	TRUE	85	1	single	ENSP00000278505	O94919-0	ENDOD1
ENSG00000149218_ENST00000278505_ENSP00000278505	O94919	TRUE	0	0	0	TRUE	92	1	single	ENSP00000278505	O94919-0	ENDOD1
ENSG00000149218_ENST00000278505_ENSP00000278505	O94919	TRUE	0	0	0	TRUE	94	1	single	ENSP00000278505	O94919-0	ENDOD1
ENSG00000149218_ENST00000278505_ENSP00000278505	O94919	TRUE	0	0	0	TRUE	96	1	single	ENSP00000278505	O94919-0	ENDOD1
ENSG00000149218_ENST00000278505_ENSP00000278505	O94919	TRUE	0	0	0	TRUE	97	1	single	ENSP00000278505	O94919-0	ENDOD1
ENSG00000149269_ENST00000356341_ENSP00000348696	Q13153	TRUE	0	0	0	TRUE	85	2	multi	ENSP00000348696	Q13153-1	PAK1
ENSG00000149269_ENST00000356341_ENSP00000348696	Q13153	TRUE	0	0	0	TRUE	92	2	multi	ENSP00000348696	Q13153-1	PAK1
ENSG00000149269_ENST00000356341_ENSP00000348696	Q13153	TRUE	0	0	0	TRUE	94	2	multi	ENSP00000348696	Q13153-1	PAK1
ENSG00000149269_ENST00000356341_ENSP00000348696	Q13153	TRUE	0	0	0	TRUE	96	2	multi	ENSP00000348696	Q13153-1	PAK1
ENSG00000149269_ENST00000356341_ENSP00000348696	Q13153	TRUE	0	0	0	TRUE	97	2	multi	ENSP00000348696	Q13153-1	PAK1
ENSG00000149273_ENST00000524851_ENSP00000433821	P23396	TRUE	0	0	0	TRUE	85	2	multi	ENSP00000433821	P23396-1	RPS3
ENSG00000149273_ENST00000524851_ENSP00000433821	P23396	TRUE	0	0	0	TRUE	92	2	multi	ENSP00000433821	P23396-1	RPS3
ENSG00000149273_ENST00000524851_ENSP00000433821	P23396	TRUE	0	0	0	TRUE	94	2	multi	ENSP00000433821	P23396-1	RPS3
ENSG00000149273_ENST00000524851_ENSP00000433821	P23396	TRUE	0	0	0	TRUE	96	2	multi	ENSP00000433821	P23396-1	RPS3
ENSG00000149273_ENST00000524851_ENSP00000433821	P23396	TRUE	0	0	0	TRUE	97	2	multi	ENSP00000433821	P23396-1	RPS3
ENSG00000149273_ENST00000531188_ENSP00000434643	P23396	TRUE	0	0	0	TRUE	85	2	multi	ENSP00000434643	P23396-1	RPS3
ENSG00000149273_ENST00000531188_ENSP00000434643	P23396	TRUE	0	0	0	TRUE	92	2	multi	ENSP00000434643	P23396-1	RPS3
ENSG00000149273_ENST00000531188_ENSP00000434643	P23396	TRUE	0	0	0	TRUE	94	2	multi	ENSP00000434643	P23396-1	RPS3
ENSG00000149273_ENST00000531188_ENSP00000434643	P23396	TRUE	0	0	0	TRUE	96	2	multi	ENSP00000434643	P23396-1	RPS3
ENSG00000149273_ENST00000531188_ENSP00000434643	P23396	TRUE	0	0	0	TRUE	97	2	multi	ENSP00000434643	P23396-1	RPS3
ENSG00000149273_ENST00000527446_ENSP00000436971	P23396	TRUE	0	0	0	TRUE	85	2	multi	ENSP00000436971	P23396-1	RPS3
ENSG00000149273_ENST00000527446_ENSP00000436971	P23396	TRUE	0	0	0	TRUE	92	2	multi	ENSP00000436971	P23396-1	RPS3
ENSG00000149273_ENST00000527446_ENSP00000436971	P23396	TRUE	0	0	0	TRUE	94	2	multi	ENSP00000436971	P23396-1	RPS3
ENSG00000149273_ENST00000527446_ENSP00000436971	P23396	TRUE	0	0	0	TRUE	96	2	multi	ENSP00000436971	P23396-1	RPS3
ENSG00000149273_ENST00000527446_ENSP00000436971	P23396	TRUE	0	0	0	TRUE	97	2	multi	ENSP00000436971	P23396-1	RPS3
ENSG00000149308_ENST00000278612_ENSP00000278612	Q14207	TRUE	0	0	0	TRUE	85	1	single	ENSP00000278612	Q14207-0	NPAT
ENSG00000149308_ENST00000278612_ENSP00000278612	Q14207	TRUE	0	0	0	TRUE	92	1	single	ENSP00000278612	Q14207-0	NPAT
ENSG00000149308_ENST00000278612_ENSP00000278612	Q14207	TRUE	0	0	0	TRUE	94	1	single	ENSP00000278612	Q14207-0	NPAT
ENSG00000149308_ENST00000278612_ENSP00000278612	Q14207	TRUE	0	0	0	TRUE	96	1	single	ENSP00000278612	Q14207-0	NPAT
ENSG00000149308_ENST00000278612_ENSP00000278612	Q14207	TRUE	0	0	0	TRUE	97	1	single	ENSP00000278612	Q14207-0	NPAT
ENSG00000149311_ENST00000278616_ENSP00000278616	Q13315	FALSE	0	0	0	TRUE	85	1	single	ENSP00000278616	Q13315-0	ATM
ENSG00000149311_ENST00000278616_ENSP00000278616	Q13315	TRUE	0	0	0	TRUE	92	1	single	ENSP00000278616	Q13315-0	ATM
ENSG00000149311_ENST00000278616_ENSP00000278616	Q13315	TRUE	0	0	0	TRUE	94	1	single	ENSP00000278616	Q13315-0	ATM
ENSG00000149311_ENST00000278616_ENSP00000278616	Q13315	TRUE	0	0	0	TRUE	96	1	single	ENSP00000278616	Q13315-0	ATM
ENSG00000149311_ENST00000278616_ENSP00000278616	Q13315	TRUE	0	0	0	TRUE	97	1	single	ENSP00000278616	Q13315-0	ATM
ENSG00000149311_ENST00000452508_ENSP00000388058	Q13315	FALSE	0	0	0	TRUE	85	1	single	ENSP00000388058	Q13315-0	ATM
ENSG00000149311_ENST00000452508_ENSP00000388058	Q13315	TRUE	0	0	0	TRUE	92	1	single	ENSP00000388058	Q13315-0	ATM
ENSG00000149311_ENST00000452508_ENSP00000388058	Q13315	TRUE	0	0	0	TRUE	94	1	single	ENSP00000388058	Q13315-0	ATM
ENSG00000149311_ENST00000452508_ENSP00000388058	Q13315	TRUE	0	0	0	TRUE	96	1	single	ENSP00000388058	Q13315-0	ATM
ENSG00000149311_ENST00000452508_ENSP00000388058	Q13315	TRUE	0	0	0	TRUE	97	1	single	ENSP00000388058	Q13315-0	ATM
ENSG00000149313_ENST00000278618_ENSP00000278618	Q9NRN7	TRUE	0	0	0	TRUE	85	2	multi	ENSP00000278618	Q9NRN7-1	AASDHPPT
ENSG00000149313_ENST00000278618_ENSP00000278618	Q9NRN7	TRUE	0	0	0	TRUE	92	2	multi	ENSP00000278618	Q9NRN7-1	AASDHPPT
ENSG00000149313_ENST00000278618_ENSP00000278618	Q9NRN7	TRUE	0	0	0	TRUE	94	2	multi	ENSP00000278618	Q9NRN7-1	AASDHPPT
ENSG00000149313_ENST00000278618_ENSP00000278618	Q9NRN7	TRUE	0	0	0	TRUE	96	2	multi	ENSP00000278618	Q9NRN7-1	AASDHPPT
ENSG00000149313_ENST00000278618_ENSP00000278618	Q9NRN7	TRUE	0	0	0	TRUE	97	2	multi	ENSP00000278618	Q9NRN7-1	AASDHPPT
ENSG00000149357_ENST00000278671_ENSP00000278671	Q6IAA8	TRUE	0	0	0	TRUE	85	1	single	ENSP00000278671	Q6IAA8-0	LAMTOR1
ENSG00000149357_ENST00000278671_ENSP00000278671	Q6IAA8	TRUE	0	0	0	TRUE	92	1	single	ENSP00000278671	Q6IAA8-0	LAMTOR1
ENSG00000149357_ENST00000278671_ENSP00000278671	Q6IAA8	TRUE	0	0	0	TRUE	94	1	single	ENSP00000278671	Q6IAA8-0	LAMTOR1
ENSG00000149357_ENST00000278671_ENSP00000278671	Q6IAA8	TRUE	0	0	0	TRUE	96	1	single	ENSP00000278671	Q6IAA8-0	LAMTOR1
ENSG00000149357_ENST00000278671_ENSP00000278671	Q6IAA8	TRUE	0	0	0	TRUE	97	1	single	ENSP00000278671	Q6IAA8-0	LAMTOR1
ENSG00000256269_ENST00000278715_ENSP00000278715	P08397	TRUE	0	0	0	FALSE	85	4	multi	ENSP00000278715	P08397-1	HMBS
ENSG00000256269_ENST00000278715_ENSP00000278715	P08397	TRUE	0	0	0	FALSE	92	4	multi	ENSP00000278715	P08397-1	HMBS
ENSG00000256269_ENST00000278715_ENSP00000278715	P08397	TRUE	0	0	0	FALSE	94	4	multi	ENSP00000278715	P08397-1	HMBS
ENSG00000256269_ENST00000278715_ENSP00000278715	P08397	TRUE	0	0	0	FALSE	96	4	multi	ENSP00000278715	P08397-1	HMBS
ENSG00000281702_ENST00000627066_ENSP00000486176	P08397	TRUE	0	0	0	FALSE	92	4	multi	ENSP00000486176	P08397-1	HMBS
ENSG00000281702_ENST00000627066_ENSP00000486176	P08397	TRUE	0	0	0	FALSE	94	4	multi	ENSP00000486176	P08397-1	HMBS
ENSG00000281702_ENST00000627066_ENSP00000486176	P08397	TRUE	0	0	0	FALSE	96	4	multi	ENSP00000486176	P08397-1	HMBS
ENSG00000149480_ENST00000278823_ENSP00000278823	O94776	TRUE	0	0	0	TRUE	85	2	multi	ENSP00000278823	O94776-1	MTA2
ENSG00000149480_ENST00000278823_ENSP00000278823	O94776	TRUE	0	0	0	TRUE	92	2	multi	ENSP00000278823	O94776-1	MTA2
ENSG00000149480_ENST00000278823_ENSP00000278823	O94776	TRUE	0	0	0	TRUE	94	2	multi	ENSP00000278823	O94776-1	MTA2
ENSG00000149480_ENST00000278823_ENSP00000278823	O94776	TRUE	0	0	0	TRUE	96	2	multi	ENSP00000278823	O94776-1	MTA2
ENSG00000149480_ENST00000278823_ENSP00000278823	O94776	TRUE	0	0	0	TRUE	97	2	multi	ENSP00000278823	O94776-1	MTA2
ENSG00000221968_ENST00000278829_ENSP00000278829	Q9Y5Q0	TRUE	0	0	0	TRUE	85	1	single	ENSP00000278829	Q9Y5Q0-0	FADS3
ENSG00000221968_ENST00000278829_ENSP00000278829	Q9Y5Q0	TRUE	0	0	0	TRUE	92	1	single	ENSP00000278829	Q9Y5Q0-0	FADS3
ENSG00000221968_ENST00000278829_ENSP00000278829	Q9Y5Q0	TRUE	0	0	0	TRUE	94	1	single	ENSP00000278829	Q9Y5Q0-0	FADS3
ENSG00000221968_ENST00000278829_ENSP00000278829	Q9Y5Q0	TRUE	0	0	0	TRUE	96	1	single	ENSP00000278829	Q9Y5Q0-0	FADS3
ENSG00000221968_ENST00000278829_ENSP00000278829	Q9Y5Q0	TRUE	0	0	0	TRUE	97	1	single	ENSP00000278829	Q9Y5Q0-0	FADS3
ENSG00000110711_ENST00000279146_ENSP00000279146	O00170	TRUE	0	0	0	TRUE	85	1	single	ENSP00000279146	O00170-0	AIP
ENSG00000110711_ENST00000279146_ENSP00000279146	O00170	FALSE	0	0.003	0.003	TRUE	92	1	single	ENSP00000279146	O00170-0	AIP
ENSG00000110711_ENST00000279146_ENSP00000279146	O00170	FALSE	0	0.003	0.003	TRUE	94	1	single	ENSP00000279146	O00170-0	AIP
ENSG00000110711_ENST00000279146_ENSP00000279146	O00170	FALSE	0	0.003	0.003	TRUE	96	1	single	ENSP00000279146	O00170-0	AIP
ENSG00000110711_ENST00000279146_ENSP00000279146	O00170	FALSE	0	0.003	0.003	TRUE	97	1	single	ENSP00000279146	O00170-0	AIP
ENSG00000149761_ENST00000279206_ENSP00000279206	Q9BRQ3	TRUE	0	0	0	TRUE	85	3	multi	ENSP00000279206	Q9BRQ3-1	NUDT22
ENSG00000149761_ENST00000279206_ENSP00000279206	Q9BRQ3	TRUE	0	0	0	TRUE	92	3	multi	ENSP00000279206	Q9BRQ3-1	NUDT22
ENSG00000149761_ENST00000279206_ENSP00000279206	Q9BRQ3	TRUE	0	0	0	TRUE	94	3	multi	ENSP00000279206	Q9BRQ3-1	NUDT22
ENSG00000149761_ENST00000279206_ENSP00000279206	Q9BRQ3	TRUE	0	0	0	TRUE	96	3	multi	ENSP00000279206	Q9BRQ3-1	NUDT22
ENSG00000149761_ENST00000279206_ENSP00000279206	Q9BRQ3	TRUE	0	0	0	TRUE	97	3	multi	ENSP00000279206	Q9BRQ3-1	NUDT22
ENSG00000149781_ENST00000279227_ENSP00000279227	Q86UX7	TRUE	0	0	0	TRUE	85	2	multi	ENSP00000279227	Q86UX7-1	FERMT3
ENSG00000149781_ENST00000279227_ENSP00000279227	Q86UX7	TRUE	0	0	0	TRUE	92	2	multi	ENSP00000279227	Q86UX7-1	FERMT3
ENSG00000149781_ENST00000279227_ENSP00000279227	Q86UX7	TRUE	0	0	0	TRUE	94	2	multi	ENSP00000279227	Q86UX7-1	FERMT3
ENSG00000149781_ENST00000279227_ENSP00000279227	Q86UX7	TRUE	0	0	0	TRUE	96	2	multi	ENSP00000279227	Q86UX7-1	FERMT3
ENSG00000149781_ENST00000279227_ENSP00000279227	Q86UX7	TRUE	0	0	0	TRUE	97	2	multi	ENSP00000279227	Q86UX7-1	FERMT3
ENSG00000149782_ENST00000279230_ENSP00000279230	Q01970	TRUE	0	0	0	TRUE	85	2	multi	ENSP00000279230	Q01970-1	PLCB3
ENSG00000149782_ENST00000279230_ENSP00000279230	Q01970	TRUE	0	0	0	TRUE	92	2	multi	ENSP00000279230	Q01970-1	PLCB3
ENSG00000149782_ENST00000279230_ENSP00000279230	Q01970	TRUE	0	0	0	TRUE	94	2	multi	ENSP00000279230	Q01970-1	PLCB3
ENSG00000149782_ENST00000279230_ENSP00000279230	Q01970	TRUE	0	0	0	TRUE	96	2	multi	ENSP00000279230	Q01970-1	PLCB3
ENSG00000149782_ENST00000279230_ENSP00000279230	Q01970	TRUE	0	0	0	TRUE	97	2	multi	ENSP00000279230	Q01970-1	PLCB3
ENSG00000149782_ENST00000540288_ENSP00000443631	Q01970	TRUE	0	0	0	TRUE	85	2	multi	ENSP00000443631	Q01970-1	PLCB3
ENSG00000149782_ENST00000540288_ENSP00000443631	Q01970	TRUE	0	0	0	TRUE	92	2	multi	ENSP00000443631	Q01970-1	PLCB3
ENSG00000149782_ENST00000540288_ENSP00000443631	Q01970	TRUE	0	0	0	TRUE	94	2	multi	ENSP00000443631	Q01970-1	PLCB3
ENSG00000149782_ENST00000540288_ENSP00000443631	Q01970	TRUE	0	0	0	TRUE	96	2	multi	ENSP00000443631	Q01970-1	PLCB3
ENSG00000149782_ENST00000540288_ENSP00000443631	Q01970	TRUE	0	0	0	TRUE	97	2	multi	ENSP00000443631	Q01970-1	PLCB3
ENSG00000014216_ENST00000279247_ENSP00000279247	P07384	TRUE	0	0	0	TRUE	85	1	single	ENSP00000279247	P07384-0	CAPN1
ENSG00000014216_ENST00000279247_ENSP00000279247	P07384	TRUE	0	0	0	TRUE	92	1	single	ENSP00000279247	P07384-0	CAPN1
ENSG00000014216_ENST00000279247_ENSP00000279247	P07384	TRUE	0	0	0	TRUE	94	1	single	ENSP00000279247	P07384-0	CAPN1
ENSG00000014216_ENST00000279247_ENSP00000279247	P07384	TRUE	0	0	0	TRUE	96	1	single	ENSP00000279247	P07384-0	CAPN1
ENSG00000014216_ENST00000279247_ENSP00000279247	P07384	TRUE	0	0	0	TRUE	97	1	single	ENSP00000279247	P07384-0	CAPN1
ENSG00000014216_ENST00000533129_ENSP00000431686	P07384	TRUE	0	0	0	TRUE	85	1	single	ENSP00000431686	P07384-0	CAPN1
ENSG00000014216_ENST00000533129_ENSP00000431686	P07384	TRUE	0	0	0	TRUE	92	1	single	ENSP00000431686	P07384-0	CAPN1
ENSG00000014216_ENST00000533129_ENSP00000431686	P07384	TRUE	0	0	0	TRUE	94	1	single	ENSP00000431686	P07384-0	CAPN1
ENSG00000014216_ENST00000533129_ENSP00000431686	P07384	TRUE	0	0	0	TRUE	96	1	single	ENSP00000431686	P07384-0	CAPN1
ENSG00000014216_ENST00000533129_ENSP00000431686	P07384	TRUE	0	0	0	TRUE	97	1	single	ENSP00000431686	P07384-0	CAPN1
ENSG00000014216_ENST00000527323_ENSP00000431984	P07384	TRUE	0	0	0	TRUE	85	1	single	ENSP00000431984	P07384-0	CAPN1
ENSG00000014216_ENST00000527323_ENSP00000431984	P07384	TRUE	0	0	0	TRUE	92	1	single	ENSP00000431984	P07384-0	CAPN1
ENSG00000014216_ENST00000527323_ENSP00000431984	P07384	TRUE	0	0	0	TRUE	94	1	single	ENSP00000431984	P07384-0	CAPN1
ENSG00000014216_ENST00000527323_ENSP00000431984	P07384	TRUE	0	0	0	TRUE	96	1	single	ENSP00000431984	P07384-0	CAPN1
ENSG00000014216_ENST00000527323_ENSP00000431984	P07384	TRUE	0	0	0	TRUE	97	1	single	ENSP00000431984	P07384-0	CAPN1
ENSG00000014216_ENST00000524773_ENSP00000434176	P07384	TRUE	0	0	0	TRUE	85	1	single	ENSP00000434176	P07384-0	CAPN1
ENSG00000014216_ENST00000524773_ENSP00000434176	P07384	TRUE	0	0	0	TRUE	92	1	single	ENSP00000434176	P07384-0	CAPN1
ENSG00000014216_ENST00000524773_ENSP00000434176	P07384	TRUE	0	0	0	TRUE	94	1	single	ENSP00000434176	P07384-0	CAPN1
ENSG00000014216_ENST00000524773_ENSP00000434176	P07384	TRUE	0	0	0	TRUE	96	1	single	ENSP00000434176	P07384-0	CAPN1
ENSG00000014216_ENST00000524773_ENSP00000434176	P07384	TRUE	0	0	0	TRUE	97	1	single	ENSP00000434176	P07384-0	CAPN1
ENSG00000014216_ENST00000533820_ENSP00000435272	P07384	TRUE	0	0	0	TRUE	85	1	single	ENSP00000435272	P07384-0	CAPN1
ENSG00000014216_ENST00000533820_ENSP00000435272	P07384	TRUE	0	0	0	TRUE	92	1	single	ENSP00000435272	P07384-0	CAPN1
ENSG00000014216_ENST00000533820_ENSP00000435272	P07384	TRUE	0	0	0	TRUE	94	1	single	ENSP00000435272	P07384-0	CAPN1
ENSG00000014216_ENST00000533820_ENSP00000435272	P07384	TRUE	0	0	0	TRUE	96	1	single	ENSP00000435272	P07384-0	CAPN1
ENSG00000014216_ENST00000533820_ENSP00000435272	P07384	TRUE	0	0	0	TRUE	97	1	single	ENSP00000435272	P07384-0	CAPN1
ENSG00000149823_ENST00000279281_ENSP00000279281	Q9UID3	TRUE	0	0	0	TRUE	85	2	multi	ENSP00000279281	Q9UID3-1	VPS51
ENSG00000149823_ENST00000279281_ENSP00000279281	Q9UID3	TRUE	0	0	0	TRUE	92	2	multi	ENSP00000279281	Q9UID3-1	VPS51
ENSG00000149823_ENST00000279281_ENSP00000279281	Q9UID3	TRUE	0	0	0	TRUE	94	2	multi	ENSP00000279281	Q9UID3-1	VPS51
ENSG00000149823_ENST00000279281_ENSP00000279281	Q9UID3	TRUE	0	0	0	TRUE	96	2	multi	ENSP00000279281	Q9UID3-1	VPS51
ENSG00000149823_ENST00000279281_ENSP00000279281	Q9UID3	TRUE	0	0	0	TRUE	97	2	multi	ENSP00000279281	Q9UID3-1	VPS51
ENSG00000149923_ENST00000279387_ENSP00000279387	P60510	TRUE	0	0	0	TRUE	85	1	single	ENSP00000279387	P60510-0	PPP4C
ENSG00000149923_ENST00000279387_ENSP00000279387	P60510	TRUE	0	0	0	TRUE	92	1	single	ENSP00000279387	P60510-0	PPP4C
ENSG00000149923_ENST00000279387_ENSP00000279387	P60510	TRUE	0	0	0	TRUE	94	1	single	ENSP00000279387	P60510-0	PPP4C
ENSG00000149923_ENST00000279387_ENSP00000279387	P60510	TRUE	0	0	0	TRUE	96	1	single	ENSP00000279387	P60510-0	PPP4C
ENSG00000149923_ENST00000279387_ENSP00000279387	P60510	TRUE	0	0	0	TRUE	97	1	single	ENSP00000279387	P60510-0	PPP4C
ENSG00000149923_ENST00000561610_ENSP00000455995	P60510	TRUE	0	0	0	TRUE	85	1	single	ENSP00000455995	P60510-0	PPP4C
ENSG00000149923_ENST00000561610_ENSP00000455995	P60510	TRUE	0	0	0	TRUE	92	1	single	ENSP00000455995	P60510-0	PPP4C
ENSG00000149923_ENST00000561610_ENSP00000455995	P60510	TRUE	0	0	0	TRUE	94	1	single	ENSP00000455995	P60510-0	PPP4C
ENSG00000149923_ENST00000561610_ENSP00000455995	P60510	TRUE	0	0	0	TRUE	96	1	single	ENSP00000455995	P60510-0	PPP4C
ENSG00000149923_ENST00000561610_ENSP00000455995	P60510	TRUE	0	0	0	TRUE	97	1	single	ENSP00000455995	P60510-0	PPP4C
ENSG00000149929_ENST00000279392_ENSP00000279392	Q9BW71	TRUE	0	0	0	TRUE	85	3	multi	ENSP00000279392	Q9BW71-1	HIRIP3
ENSG00000149929_ENST00000279392_ENSP00000279392	Q9BW71	TRUE	0	0	0	TRUE	92	3	multi	ENSP00000279392	Q9BW71-1	HIRIP3
ENSG00000149929_ENST00000279392_ENSP00000279392	Q9BW71	TRUE	0	0	0	TRUE	94	3	multi	ENSP00000279392	Q9BW71-1	HIRIP3
ENSG00000149929_ENST00000279392_ENSP00000279392	Q9BW71	TRUE	0	0	0	TRUE	96	3	multi	ENSP00000279392	Q9BW71-1	HIRIP3
ENSG00000149929_ENST00000279392_ENSP00000279392	Q9BW71	TRUE	0	0	0	TRUE	97	3	multi	ENSP00000279392	Q9BW71-1	HIRIP3
ENSG00000111647_ENST00000279907_ENSP00000279907	A0JNW5	TRUE	0	0	0	TRUE	85	2	multi	ENSP00000279907	A0JNW5-1	UHRF1BP1L
ENSG00000111647_ENST00000279907_ENSP00000279907	A0JNW5	TRUE	0	0	0	TRUE	92	2	multi	ENSP00000279907	A0JNW5-1	UHRF1BP1L
ENSG00000111647_ENST00000279907_ENSP00000279907	A0JNW5	TRUE	0	0	0	TRUE	94	2	multi	ENSP00000279907	A0JNW5-1	UHRF1BP1L
ENSG00000111647_ENST00000279907_ENSP00000279907	A0JNW5	TRUE	0	0	0	TRUE	96	2	multi	ENSP00000279907	A0JNW5-1	UHRF1BP1L
ENSG00000111647_ENST00000279907_ENSP00000279907	A0JNW5	TRUE	0	0	0	TRUE	97	2	multi	ENSP00000279907	A0JNW5-1	UHRF1BP1L
ENSG00000150540_ENST00000280097_ENSP00000280097	P50135	TRUE	0	0	0	TRUE	85	3	multi	ENSP00000280097	P50135-1	HNMT
ENSG00000150540_ENST00000280097_ENSP00000280097	P50135	TRUE	0	0	0	TRUE	92	3	multi	ENSP00000280097	P50135-1	HNMT
ENSG00000150540_ENST00000280097_ENSP00000280097	P50135	TRUE	0	0	0	TRUE	94	3	multi	ENSP00000280097	P50135-1	HNMT
ENSG00000150540_ENST00000280097_ENSP00000280097	P50135	TRUE	0	0	0	TRUE	96	3	multi	ENSP00000280097	P50135-1	HNMT
ENSG00000150540_ENST00000280097_ENSP00000280097	P50135	TRUE	0	0	0	TRUE	97	3	multi	ENSP00000280097	P50135-1	HNMT
ENSG00000150540_ENST00000410115_ENSP00000386940	P50135	TRUE	0	0	0	TRUE	85	3	multi	ENSP00000386940	P50135-1	HNMT
ENSG00000150540_ENST00000410115_ENSP00000386940	P50135	TRUE	0	0	0	TRUE	92	3	multi	ENSP00000386940	P50135-1	HNMT
ENSG00000150540_ENST00000410115_ENSP00000386940	P50135	TRUE	0	0	0	TRUE	94	3	multi	ENSP00000386940	P50135-1	HNMT
ENSG00000150540_ENST00000410115_ENSP00000386940	P50135	TRUE	0	0	0	TRUE	96	3	multi	ENSP00000386940	P50135-1	HNMT
ENSG00000150540_ENST00000410115_ENSP00000386940	P50135	TRUE	0	0	0	TRUE	97	3	multi	ENSP00000386940	P50135-1	HNMT
ENSG00000150593_ENST00000280154_ENSP00000280154	Q53EL6	TRUE	0	0	0	TRUE	85	2	multi	ENSP00000280154	Q53EL6-1	PDCD4
ENSG00000150593_ENST00000280154_ENSP00000280154	Q53EL6	TRUE	0	0	0	TRUE	92	2	multi	ENSP00000280154	Q53EL6-1	PDCD4
ENSG00000150593_ENST00000280154_ENSP00000280154	Q53EL6	TRUE	0	0	0	TRUE	94	2	multi	ENSP00000280154	Q53EL6-1	PDCD4
ENSG00000150593_ENST00000280154_ENSP00000280154	Q53EL6	TRUE	0	0	0	TRUE	96	2	multi	ENSP00000280154	Q53EL6-1	PDCD4
ENSG00000150593_ENST00000280154_ENSP00000280154	Q53EL6	TRUE	0	0	0	TRUE	97	2	multi	ENSP00000280154	Q53EL6-1	PDCD4
ENSG00000150753_ENST00000280326_ENSP00000280326	P48643	TRUE	0	0	0	TRUE	85	2	multi	ENSP00000280326	P48643-1	CCT5
ENSG00000150753_ENST00000280326_ENSP00000280326	P48643	TRUE	0	0	0	TRUE	92	2	multi	ENSP00000280326	P48643-1	CCT5
ENSG00000150753_ENST00000280326_ENSP00000280326	P48643	TRUE	0	0	0	TRUE	94	2	multi	ENSP00000280326	P48643-1	CCT5
ENSG00000150753_ENST00000280326_ENSP00000280326	P48643	TRUE	0	0	0	TRUE	96	2	multi	ENSP00000280326	P48643-1	CCT5
ENSG00000150753_ENST00000280326_ENSP00000280326	P48643	TRUE	0	0	0	TRUE	97	2	multi	ENSP00000280326	P48643-1	CCT5
ENSG00000150768_ENST00000280346_ENSP00000280346	P10515	TRUE	0	0	0	TRUE	85	1	single	ENSP00000280346	P10515-0	DLAT
ENSG00000150768_ENST00000280346_ENSP00000280346	P10515	TRUE	0	0	0	TRUE	92	1	single	ENSP00000280346	P10515-0	DLAT
ENSG00000150768_ENST00000280346_ENSP00000280346	P10515	TRUE	0	0	0	TRUE	94	1	single	ENSP00000280346	P10515-0	DLAT
ENSG00000150768_ENST00000280346_ENSP00000280346	P10515	TRUE	0	0	0	TRUE	96	1	single	ENSP00000280346	P10515-0	DLAT
ENSG00000150768_ENST00000280346_ENSP00000280346	P10515	TRUE	0	0	0	TRUE	97	1	single	ENSP00000280346	P10515-0	DLAT
ENSG00000150782_ENST00000280357_ENSP00000280357	Q14116	TRUE	0	0	0	TRUE	85	2	multi	ENSP00000280357	Q14116-1	IL18
ENSG00000150782_ENST00000280357_ENSP00000280357	Q14116	TRUE	0	0	0	TRUE	92	2	multi	ENSP00000280357	Q14116-1	IL18
ENSG00000150782_ENST00000280357_ENSP00000280357	Q14116	TRUE	0	0	0	TRUE	94	2	multi	ENSP00000280357	Q14116-1	IL18
ENSG00000150782_ENST00000280357_ENSP00000280357	Q14116	TRUE	0	0	0	TRUE	96	2	multi	ENSP00000280357	Q14116-1	IL18
ENSG00000150782_ENST00000280357_ENSP00000280357	Q14116	TRUE	0	0	0	TRUE	97	2	multi	ENSP00000280357	Q14116-1	IL18
ENSG00000150782_ENST00000528832_ENSP00000434161	Q14116	TRUE	0	0	0	TRUE	85	2	multi	ENSP00000434161	Q14116-1	IL18
ENSG00000150782_ENST00000528832_ENSP00000434161	Q14116	TRUE	0	0	0	TRUE	92	2	multi	ENSP00000434161	Q14116-1	IL18
ENSG00000150782_ENST00000528832_ENSP00000434161	Q14116	TRUE	0	0	0	TRUE	94	2	multi	ENSP00000434161	Q14116-1	IL18
ENSG00000150782_ENST00000528832_ENSP00000434161	Q14116	TRUE	0	0	0	TRUE	96	2	multi	ENSP00000434161	Q14116-1	IL18
ENSG00000150782_ENST00000528832_ENSP00000434161	Q14116	TRUE	0	0	0	TRUE	97	2	multi	ENSP00000434161	Q14116-1	IL18
ENSG00000150787_ENST00000280362_ENSP00000280362	Q03393	TRUE	0	0	0	TRUE	85	1	single	ENSP00000280362	Q03393-0	PTS
ENSG00000150787_ENST00000280362_ENSP00000280362	Q03393	TRUE	0	0	0	TRUE	92	1	single	ENSP00000280362	Q03393-0	PTS
ENSG00000150787_ENST00000280362_ENSP00000280362	Q03393	TRUE	0	0	0	TRUE	94	1	single	ENSP00000280362	Q03393-0	PTS
ENSG00000150787_ENST00000280362_ENSP00000280362	Q03393	TRUE	0	0	0	TRUE	96	1	single	ENSP00000280362	Q03393-0	PTS
ENSG00000150787_ENST00000280362_ENSP00000280362	Q03393	TRUE	0	0	0	TRUE	97	1	single	ENSP00000280362	Q03393-0	PTS
ENSG00000150961_ENST00000280551_ENSP00000280551	O94855	TRUE	0	0	0	TRUE	85	2	multi	ENSP00000280551	O94855-1	SEC24D
ENSG00000150961_ENST00000280551_ENSP00000280551	O94855	TRUE	0	0	0	TRUE	92	2	multi	ENSP00000280551	O94855-1	SEC24D
ENSG00000150961_ENST00000280551_ENSP00000280551	O94855	TRUE	0	0	0	TRUE	94	2	multi	ENSP00000280551	O94855-1	SEC24D
ENSG00000150961_ENST00000280551_ENSP00000280551	O94855	TRUE	0	0	0	TRUE	96	2	multi	ENSP00000280551	O94855-1	SEC24D
ENSG00000150961_ENST00000280551_ENSP00000280551	O94855	TRUE	0	0	0	TRUE	97	2	multi	ENSP00000280551	O94855-1	SEC24D
ENSG00000139726_ENST00000280557_ENSP00000280557	O43583	TRUE	0	0	0	TRUE	85	1	single	ENSP00000280557	O43583-0	DENR
ENSG00000139726_ENST00000280557_ENSP00000280557	O43583	TRUE	0	0	0	TRUE	92	1	single	ENSP00000280557	O43583-0	DENR
ENSG00000139726_ENST00000280557_ENSP00000280557	O43583	TRUE	0	0	0	TRUE	94	1	single	ENSP00000280557	O43583-0	DENR
ENSG00000139726_ENST00000280557_ENSP00000280557	O43583	TRUE	0	0	0	TRUE	96	1	single	ENSP00000280557	O43583-0	DENR
ENSG00000139726_ENST00000280557_ENSP00000280557	O43583	TRUE	0	0	0	TRUE	97	1	single	ENSP00000280557	O43583-0	DENR
ENSG00000151014_ENST00000280614_ENSP00000280614	Q9UK39	TRUE	0	0	0	TRUE	85	1	single	ENSP00000280614	Q9UK39-0	NOCT
ENSG00000151014_ENST00000280614_ENSP00000280614	Q9UK39	TRUE	0	0	0	TRUE	92	1	single	ENSP00000280614	Q9UK39-0	NOCT
ENSG00000151014_ENST00000280614_ENSP00000280614	Q9UK39	TRUE	0	0	0	TRUE	94	1	single	ENSP00000280614	Q9UK39-0	NOCT
ENSG00000151014_ENST00000280614_ENSP00000280614	Q9UK39	TRUE	0	0	0	TRUE	96	1	single	ENSP00000280614	Q9UK39-0	NOCT
ENSG00000151014_ENST00000280614_ENSP00000280614	Q9UK39	TRUE	0	0	0	TRUE	97	1	single	ENSP00000280614	Q9UK39-0	NOCT
ENSG00000151092_ENST00000280700_ENSP00000280700	Q96IV0	TRUE	0	0	0	TRUE	85	5	multi	ENSP00000280700	Q96IV0-1	NGLY1
ENSG00000151092_ENST00000280700_ENSP00000280700	Q96IV0	TRUE	0	0	0	TRUE	92	5	multi	ENSP00000280700	Q96IV0-1	NGLY1
ENSG00000151092_ENST00000280700_ENSP00000280700	Q96IV0	TRUE	0	0	0	TRUE	94	5	multi	ENSP00000280700	Q96IV0-1	NGLY1
ENSG00000151092_ENST00000280700_ENSP00000280700	Q96IV0	TRUE	0	0	0	TRUE	96	5	multi	ENSP00000280700	Q96IV0-1	NGLY1
ENSG00000151092_ENST00000280700_ENSP00000280700	Q96IV0	TRUE	0	0	0	TRUE	97	5	multi	ENSP00000280700	Q96IV0-1	NGLY1
ENSG00000151093_ENST00000280701_ENSP00000280701	Q9NWU1	TRUE	0	0	0	TRUE	85	2	multi	ENSP00000280701	Q9NWU1-1	OXSM
ENSG00000151093_ENST00000280701_ENSP00000280701	Q9NWU1	TRUE	0	0	0	TRUE	92	2	multi	ENSP00000280701	Q9NWU1-1	OXSM
ENSG00000151093_ENST00000280701_ENSP00000280701	Q9NWU1	TRUE	0	0	0	TRUE	94	2	multi	ENSP00000280701	Q9NWU1-1	OXSM
ENSG00000151093_ENST00000280701_ENSP00000280701	Q9NWU1	TRUE	0	0	0	TRUE	96	2	multi	ENSP00000280701	Q9NWU1-1	OXSM
ENSG00000151093_ENST00000280701_ENSP00000280701	Q9NWU1	TRUE	0	0	0	TRUE	97	2	multi	ENSP00000280701	Q9NWU1-1	OXSM
ENSG00000166796_ENST00000280704_ENSP00000280704	P07864	TRUE	0	0	0	TRUE	85	1	single	ENSP00000280704	P07864-0	LDHC
ENSG00000166796_ENST00000280704_ENSP00000280704	P07864	TRUE	0	0	0	TRUE	92	1	single	ENSP00000280704	P07864-0	LDHC
ENSG00000166796_ENST00000280704_ENSP00000280704	P07864	TRUE	0	0	0	TRUE	94	1	single	ENSP00000280704	P07864-0	LDHC
ENSG00000166796_ENST00000280704_ENSP00000280704	P07864	TRUE	0	0	0	TRUE	96	1	single	ENSP00000280704	P07864-0	LDHC
ENSG00000166796_ENST00000280704_ENSP00000280704	P07864	TRUE	0	0	0	TRUE	97	1	single	ENSP00000280704	P07864-0	LDHC
ENSG00000166796_ENST00000541669_ENSP00000437783	P07864	TRUE	0	0	0	TRUE	85	1	single	ENSP00000437783	P07864-0	LDHC
ENSG00000166796_ENST00000541669_ENSP00000437783	P07864	TRUE	0	0	0	TRUE	92	1	single	ENSP00000437783	P07864-0	LDHC
ENSG00000166796_ENST00000541669_ENSP00000437783	P07864	TRUE	0	0	0	TRUE	94	1	single	ENSP00000437783	P07864-0	LDHC
ENSG00000166796_ENST00000541669_ENSP00000437783	P07864	TRUE	0	0	0	TRUE	96	1	single	ENSP00000437783	P07864-0	LDHC
ENSG00000166796_ENST00000541669_ENSP00000437783	P07864	TRUE	0	0	0	TRUE	97	1	single	ENSP00000437783	P07864-0	LDHC
ENSG00000166800_ENST00000280706_ENSP00000280706	Q6ZMR3	TRUE	0	0	0	TRUE	85	1	single	ENSP00000280706	Q6ZMR3-0	LDHAL6A
ENSG00000166800_ENST00000280706_ENSP00000280706	Q6ZMR3	TRUE	0	0	0	TRUE	92	1	single	ENSP00000280706	Q6ZMR3-0	LDHAL6A
ENSG00000166800_ENST00000280706_ENSP00000280706	Q6ZMR3	TRUE	0	0	0	TRUE	94	1	single	ENSP00000280706	Q6ZMR3-0	LDHAL6A
ENSG00000166800_ENST00000280706_ENSP00000280706	Q6ZMR3	TRUE	0	0	0	TRUE	96	1	single	ENSP00000280706	Q6ZMR3-0	LDHAL6A
ENSG00000166800_ENST00000280706_ENSP00000280706	Q6ZMR3	TRUE	0	0	0	TRUE	97	1	single	ENSP00000280706	Q6ZMR3-0	LDHAL6A
ENSG00000166800_ENST00000396213_ENSP00000379516	Q6ZMR3	TRUE	0	0	0	TRUE	85	1	single	ENSP00000379516	Q6ZMR3-0	LDHAL6A
ENSG00000166800_ENST00000396213_ENSP00000379516	Q6ZMR3	TRUE	0	0	0	TRUE	92	1	single	ENSP00000379516	Q6ZMR3-0	LDHAL6A
ENSG00000166800_ENST00000396213_ENSP00000379516	Q6ZMR3	TRUE	0	0	0	TRUE	94	1	single	ENSP00000379516	Q6ZMR3-0	LDHAL6A
ENSG00000166800_ENST00000396213_ENSP00000379516	Q6ZMR3	TRUE	0	0	0	TRUE	96	1	single	ENSP00000379516	Q6ZMR3-0	LDHAL6A
ENSG00000166800_ENST00000396213_ENSP00000379516	Q6ZMR3	TRUE	0	0	0	TRUE	97	1	single	ENSP00000379516	Q6ZMR3-0	LDHAL6A
ENSG00000151247_ENST00000450253_ENSP00000389624	P06730	TRUE	0	0	0	TRUE	85	3	multi	ENSP00000389624	P06730-1	EIF4E
ENSG00000151247_ENST00000450253_ENSP00000389624	P06730	TRUE	0	0	0	TRUE	92	3	multi	ENSP00000389624	P06730-1	EIF4E
ENSG00000151247_ENST00000450253_ENSP00000389624	P06730	TRUE	0	0	0	TRUE	94	3	multi	ENSP00000389624	P06730-1	EIF4E
ENSG00000151247_ENST00000450253_ENSP00000389624	P06730	TRUE	0	0	0	TRUE	96	3	multi	ENSP00000389624	P06730-1	EIF4E
ENSG00000151247_ENST00000450253_ENSP00000389624	P06730	TRUE	0	0	0	TRUE	97	3	multi	ENSP00000389624	P06730-1	EIF4E
ENSG00000038274_ENST00000321757_ENSP00000325425	Q9NZL9	TRUE	0	0	0	TRUE	85	5	multi	ENSP00000325425	Q9NZL9-1	MAT2B
ENSG00000038274_ENST00000321757_ENSP00000325425	Q9NZL9	TRUE	0	0	0	TRUE	92	5	multi	ENSP00000325425	Q9NZL9-1	MAT2B
ENSG00000038274_ENST00000321757_ENSP00000325425	Q9NZL9	TRUE	0	0	0	TRUE	94	5	multi	ENSP00000325425	Q9NZL9-1	MAT2B
ENSG00000038274_ENST00000321757_ENSP00000325425	Q9NZL9	TRUE	0	0	0	TRUE	96	5	multi	ENSP00000325425	Q9NZL9-1	MAT2B
ENSG00000038274_ENST00000321757_ENSP00000325425	Q9NZL9	TRUE	0	0	0	TRUE	97	5	multi	ENSP00000325425	Q9NZL9-1	MAT2B
ENSG00000151465_ENST00000281141_ENSP00000281141	O75794	TRUE	0	0	0	TRUE	85	1	single	ENSP00000281141	O75794-0	CDC123
ENSG00000151465_ENST00000281141_ENSP00000281141	O75794	TRUE	0	0	0	TRUE	92	1	single	ENSP00000281141	O75794-0	CDC123
ENSG00000151465_ENST00000281141_ENSP00000281141	O75794	TRUE	0	0	0	TRUE	94	1	single	ENSP00000281141	O75794-0	CDC123
ENSG00000151465_ENST00000281141_ENSP00000281141	O75794	TRUE	0	0	0	TRUE	96	1	single	ENSP00000281141	O75794-0	CDC123
ENSG00000151465_ENST00000281141_ENSP00000281141	O75794	TRUE	0	0	0	TRUE	97	1	single	ENSP00000281141	O75794-0	CDC123
ENSG00000151498_ENST00000281182_ENSP00000281182	Q9UKU7	TRUE	0	0	0	TRUE	85	3	multi	ENSP00000281182	Q9UKU7-1	ACAD8
ENSG00000151498_ENST00000281182_ENSP00000281182	Q9UKU7	TRUE	0	0	0	TRUE	92	3	multi	ENSP00000281182	Q9UKU7-1	ACAD8
ENSG00000151498_ENST00000281182_ENSP00000281182	Q9UKU7	TRUE	0	0	0	TRUE	94	3	multi	ENSP00000281182	Q9UKU7-1	ACAD8
ENSG00000151498_ENST00000281182_ENSP00000281182	Q9UKU7	TRUE	0	0	0	TRUE	96	3	multi	ENSP00000281182	Q9UKU7-1	ACAD8
ENSG00000151498_ENST00000281182_ENSP00000281182	Q9UKU7	TRUE	0	0	0	TRUE	97	3	multi	ENSP00000281182	Q9UKU7-1	ACAD8
ENSG00000151502_ENST00000281187_ENSP00000281187	Q4G0F5	TRUE	0	0	0	TRUE	85	1	single	ENSP00000281187	Q4G0F5-0	VPS26B
ENSG00000151502_ENST00000281187_ENSP00000281187	Q4G0F5	TRUE	0	0	0	TRUE	92	1	single	ENSP00000281187	Q4G0F5-0	VPS26B
ENSG00000151502_ENST00000281187_ENSP00000281187	Q4G0F5	TRUE	0	0	0	TRUE	94	1	single	ENSP00000281187	Q4G0F5-0	VPS26B
ENSG00000151502_ENST00000281187_ENSP00000281187	Q4G0F5	TRUE	0	0	0	TRUE	96	1	single	ENSP00000281187	Q4G0F5-0	VPS26B
ENSG00000151502_ENST00000281187_ENSP00000281187	Q4G0F5	TRUE	0	0	0	TRUE	97	1	single	ENSP00000281187	Q4G0F5-0	VPS26B
ENSG00000151502_ENST00000525095_ENSP00000434162	Q4G0F5	TRUE	0	0	0	TRUE	85	1	single	ENSP00000434162	Q4G0F5-0	VPS26B
ENSG00000151502_ENST00000525095_ENSP00000434162	Q4G0F5	TRUE	0	0	0	TRUE	92	1	single	ENSP00000434162	Q4G0F5-0	VPS26B
ENSG00000151502_ENST00000525095_ENSP00000434162	Q4G0F5	TRUE	0	0	0	TRUE	94	1	single	ENSP00000434162	Q4G0F5-0	VPS26B
ENSG00000151502_ENST00000525095_ENSP00000434162	Q4G0F5	TRUE	0	0	0	TRUE	96	1	single	ENSP00000434162	Q4G0F5-0	VPS26B
ENSG00000151502_ENST00000525095_ENSP00000434162	Q4G0F5	TRUE	0	0	0	TRUE	97	1	single	ENSP00000434162	Q4G0F5-0	VPS26B
ENSG00000151552_ENST00000281243_ENSP00000281243	P09417	TRUE	0	0	0	TRUE	85	2	multi	ENSP00000281243	P09417-1	QDPR
ENSG00000151552_ENST00000281243_ENSP00000281243	P09417	TRUE	0	0	0	TRUE	92	2	multi	ENSP00000281243	P09417-1	QDPR
ENSG00000151552_ENST00000281243_ENSP00000281243	P09417	TRUE	0	0	0	TRUE	94	2	multi	ENSP00000281243	P09417-1	QDPR
ENSG00000151552_ENST00000281243_ENSP00000281243	P09417	TRUE	0	0	0	TRUE	96	2	multi	ENSP00000281243	P09417-1	QDPR
ENSG00000151552_ENST00000281243_ENSP00000281243	P09417	TRUE	0	0	0	TRUE	97	2	multi	ENSP00000281243	P09417-1	QDPR
ENSG00000151611_ENST00000281317_ENSP00000281317	Q8IVH4	TRUE	0	0	0	FALSE	85	1	single	ENSP00000281317	Q8IVH4-0	MMAA
ENSG00000151611_ENST00000281317_ENSP00000281317	Q8IVH4	TRUE	0	0	0	FALSE	92	1	single	ENSP00000281317	Q8IVH4-0	MMAA
ENSG00000151611_ENST00000281317_ENSP00000281317	Q8IVH4	TRUE	0	0	0	FALSE	94	1	single	ENSP00000281317	Q8IVH4-0	MMAA
ENSG00000151611_ENST00000281317_ENSP00000281317	Q8IVH4	TRUE	0	0	0	FALSE	96	1	single	ENSP00000281317	Q8IVH4-0	MMAA
ENSG00000151729_ENST00000281456_ENSP00000281456	P12235	TRUE	0	0	0	TRUE	85	1	single	ENSP00000281456	P12235-0	SLC25A4
ENSG00000151729_ENST00000281456_ENSP00000281456	P12235	TRUE	0	0	0	TRUE	92	1	single	ENSP00000281456	P12235-0	SLC25A4
ENSG00000151729_ENST00000281456_ENSP00000281456	P12235	TRUE	0	0	0	TRUE	94	1	single	ENSP00000281456	P12235-0	SLC25A4
ENSG00000151729_ENST00000281456_ENSP00000281456	P12235	TRUE	0	0	0	TRUE	96	1	single	ENSP00000281456	P12235-0	SLC25A4
ENSG00000151729_ENST00000281456_ENSP00000281456	P12235	TRUE	0	0	0	TRUE	97	1	single	ENSP00000281456	P12235-0	SLC25A4
ENSG00000104067_ENST00000346128_ENSP00000281537	Q07157	TRUE	0	0	0	TRUE	85	2	multi	ENSP00000281537	Q07157-1	TJP1
ENSG00000104067_ENST00000346128_ENSP00000281537	Q07157	TRUE	0	0	0	TRUE	92	2	multi	ENSP00000281537	Q07157-1	TJP1
ENSG00000104067_ENST00000346128_ENSP00000281537	Q07157	TRUE	0	0	0	TRUE	94	2	multi	ENSP00000281537	Q07157-1	TJP1
ENSG00000104067_ENST00000346128_ENSP00000281537	Q07157	TRUE	0	0	0	TRUE	96	2	multi	ENSP00000281537	Q07157-1	TJP1
ENSG00000104067_ENST00000346128_ENSP00000281537	Q07157	TRUE	0	0	0	TRUE	97	2	multi	ENSP00000281537	Q07157-1	TJP1
ENSG00000151846_ENST00000281589_ENSP00000281589	Q9H361	TRUE	0	0	0	TRUE	85	1	single	ENSP00000281589	Q9H361-0	PABPC3
ENSG00000151846_ENST00000281589_ENSP00000281589	Q9H361	TRUE	0	0	0	TRUE	92	1	single	ENSP00000281589	Q9H361-0	PABPC3
ENSG00000151846_ENST00000281589_ENSP00000281589	Q9H361	TRUE	0	0	0	TRUE	94	1	single	ENSP00000281589	Q9H361-0	PABPC3
ENSG00000151846_ENST00000281589_ENSP00000281589	Q9H361	TRUE	0	0	0	TRUE	96	1	single	ENSP00000281589	Q9H361-0	PABPC3
ENSG00000151846_ENST00000281589_ENSP00000281589	Q9H361	TRUE	0	0	0	TRUE	97	1	single	ENSP00000281589	Q9H361-0	PABPC3
ENSG00000116120_ENST00000281828_ENSP00000281828	Q9NSD9	TRUE	0	0	0	TRUE	85	2	multi	ENSP00000281828	Q9NSD9-1	FARSB
ENSG00000116120_ENST00000281828_ENSP00000281828	Q9NSD9	TRUE	0	0	0	TRUE	92	2	multi	ENSP00000281828	Q9NSD9-1	FARSB
ENSG00000116120_ENST00000281828_ENSP00000281828	Q9NSD9	TRUE	0	0	0	TRUE	94	2	multi	ENSP00000281828	Q9NSD9-1	FARSB
ENSG00000116120_ENST00000281828_ENSP00000281828	Q9NSD9	TRUE	0	0	0	TRUE	96	2	multi	ENSP00000281828	Q9NSD9-1	FARSB
ENSG00000116120_ENST00000281828_ENSP00000281828	Q9NSD9	TRUE	0	0	0	TRUE	97	2	multi	ENSP00000281828	Q9NSD9-1	FARSB
ENSG00000152147_ENST00000281950_ENSP00000281950	Q8WXD5	TRUE	0	0	0	TRUE	85	1	single	ENSP00000281950	Q8WXD5-0	GEMIN6
ENSG00000152147_ENST00000281950_ENSP00000281950	Q8WXD5	TRUE	0	0	0	TRUE	92	1	single	ENSP00000281950	Q8WXD5-0	GEMIN6
ENSG00000152147_ENST00000281950_ENSP00000281950	Q8WXD5	TRUE	0	0	0	TRUE	94	1	single	ENSP00000281950	Q8WXD5-0	GEMIN6
ENSG00000152147_ENST00000281950_ENSP00000281950	Q8WXD5	TRUE	0	0	0	TRUE	96	1	single	ENSP00000281950	Q8WXD5-0	GEMIN6
ENSG00000152147_ENST00000281950_ENSP00000281950	Q8WXD5	TRUE	0	0	0	TRUE	97	1	single	ENSP00000281950	Q8WXD5-0	GEMIN6
ENSG00000152223_ENST00000282041_ENSP00000282041	Q9HCE0	TRUE	0	0	0	TRUE	85	2	multi	ENSP00000282041	Q9HCE0-1	EPG5
ENSG00000152223_ENST00000282041_ENSP00000282041	Q9HCE0	TRUE	0	0	0	TRUE	92	2	multi	ENSP00000282041	Q9HCE0-1	EPG5
ENSG00000152223_ENST00000282041_ENSP00000282041	Q9HCE0	TRUE	0	0	0	TRUE	94	2	multi	ENSP00000282041	Q9HCE0-1	EPG5
ENSG00000152223_ENST00000282041_ENSP00000282041	Q9HCE0	TRUE	0	0	0	TRUE	96	2	multi	ENSP00000282041	Q9HCE0-1	EPG5
ENSG00000152223_ENST00000282041_ENSP00000282041	Q9HCE0	TRUE	0	0	0	TRUE	97	2	multi	ENSP00000282041	Q9HCE0-1	EPG5
ENSG00000152234_ENST00000282050_ENSP00000282050	P25705	TRUE	0	0	0	TRUE	85	3	multi	ENSP00000282050	P25705-1	ATP5F1A
ENSG00000152234_ENST00000282050_ENSP00000282050	P25705	TRUE	0	0	0	TRUE	92	3	multi	ENSP00000282050	P25705-1	ATP5F1A
ENSG00000152234_ENST00000282050_ENSP00000282050	P25705	TRUE	0	0	0	TRUE	94	3	multi	ENSP00000282050	P25705-1	ATP5F1A
ENSG00000152234_ENST00000282050_ENSP00000282050	P25705	TRUE	0	0	0	TRUE	96	3	multi	ENSP00000282050	P25705-1	ATP5F1A
ENSG00000152234_ENST00000282050_ENSP00000282050	P25705	TRUE	0	0	0	TRUE	97	3	multi	ENSP00000282050	P25705-1	ATP5F1A
ENSG00000152234_ENST00000398752_ENSP00000381736	P25705	TRUE	0	0	0	TRUE	85	3	multi	ENSP00000381736	P25705-1	ATP5F1A
ENSG00000152234_ENST00000398752_ENSP00000381736	P25705	TRUE	0	0	0	TRUE	92	3	multi	ENSP00000381736	P25705-1	ATP5F1A
ENSG00000152234_ENST00000398752_ENSP00000381736	P25705	TRUE	0	0	0	TRUE	94	3	multi	ENSP00000381736	P25705-1	ATP5F1A
ENSG00000152234_ENST00000398752_ENSP00000381736	P25705	TRUE	0	0	0	TRUE	96	3	multi	ENSP00000381736	P25705-1	ATP5F1A
ENSG00000152234_ENST00000398752_ENSP00000381736	P25705	TRUE	0	0	0	TRUE	97	3	multi	ENSP00000381736	P25705-1	ATP5F1A
ENSG00000152242_ENST00000615052_ENSP00000481626	Q96B23	TRUE	0	0	0	FALSE	94	2	multi	ENSP00000481626	Q96B23-1	C18orf25
ENSG00000152242_ENST00000615052_ENSP00000481626	Q96B23	TRUE	0	0	0	FALSE	96	2	multi	ENSP00000481626	Q96B23-1	C18orf25
ENSG00000152242_ENST00000615052_ENSP00000481626	Q96B23	TRUE	0	0	0	FALSE	97	2	multi	ENSP00000481626	Q96B23-1	C18orf25
ENSG00000152253_ENST00000282074_ENSP00000282074	Q9HBM1	TRUE	0	0	0	TRUE	85	1	single	ENSP00000282074	Q9HBM1-0	SPC25
ENSG00000152253_ENST00000282074_ENSP00000282074	Q9HBM1	TRUE	0	0	0	TRUE	92	1	single	ENSP00000282074	Q9HBM1-0	SPC25
ENSG00000152253_ENST00000282074_ENSP00000282074	Q9HBM1	TRUE	0	0	0	TRUE	94	1	single	ENSP00000282074	Q9HBM1-0	SPC25
ENSG00000152253_ENST00000282074_ENSP00000282074	Q9HBM1	TRUE	0	0	0	TRUE	96	1	single	ENSP00000282074	Q9HBM1-0	SPC25
ENSG00000152253_ENST00000282074_ENSP00000282074	Q9HBM1	TRUE	0	0	0	TRUE	97	1	single	ENSP00000282074	Q9HBM1-0	SPC25
ENSG00000277909_ENST00000611144_ENSP00000481354	Q9HBM1	TRUE	0	0	0	FALSE	92	1	single	ENSP00000481354	Q9HBM1-0	SPC25
ENSG00000277909_ENST00000611144_ENSP00000481354	Q9HBM1	TRUE	0	0	0	FALSE	94	1	single	ENSP00000481354	Q9HBM1-0	SPC25
ENSG00000277909_ENST00000611144_ENSP00000481354	Q9HBM1	TRUE	0	0	0	FALSE	96	1	single	ENSP00000481354	Q9HBM1-0	SPC25
ENSG00000277909_ENST00000611144_ENSP00000481354	Q9HBM1	TRUE	0	0	0	FALSE	97	1	single	ENSP00000481354	Q9HBM1-0	SPC25
ENSG00000277909_ENST00000616584_ENSP00000483050	Q9HBM1	TRUE	0	0	0	FALSE	92	1	single	ENSP00000483050	Q9HBM1-0	SPC25
ENSG00000277909_ENST00000616584_ENSP00000483050	Q9HBM1	TRUE	0	0	0	FALSE	94	1	single	ENSP00000483050	Q9HBM1-0	SPC25
ENSG00000277909_ENST00000616584_ENSP00000483050	Q9HBM1	TRUE	0	0	0	FALSE	96	1	single	ENSP00000483050	Q9HBM1-0	SPC25
ENSG00000277909_ENST00000616584_ENSP00000483050	Q9HBM1	TRUE	0	0	0	FALSE	97	1	single	ENSP00000483050	Q9HBM1-0	SPC25
ENSG00000152256_ENST00000282077_ENSP00000282077	Q15118	TRUE	0	0	0	TRUE	85	2	multi	ENSP00000282077	Q15118-1	PDK1
ENSG00000152256_ENST00000282077_ENSP00000282077	Q15118	TRUE	0	0	0	TRUE	92	2	multi	ENSP00000282077	Q15118-1	PDK1
ENSG00000152256_ENST00000282077_ENSP00000282077	Q15118	TRUE	0	0	0	TRUE	94	2	multi	ENSP00000282077	Q15118-1	PDK1
ENSG00000152256_ENST00000282077_ENSP00000282077	Q15118	TRUE	0	0	0	TRUE	96	2	multi	ENSP00000282077	Q15118-1	PDK1
ENSG00000152256_ENST00000282077_ENSP00000282077	Q15118	TRUE	0	0	0	TRUE	97	2	multi	ENSP00000282077	Q15118-1	PDK1
ENSG00000152256_ENST00000410055_ENSP00000386985	Q15118	TRUE	0	0	0	TRUE	85	2	multi	ENSP00000386985	Q15118-1	PDK1
ENSG00000152256_ENST00000410055_ENSP00000386985	Q15118	TRUE	0	0	0	TRUE	92	2	multi	ENSP00000386985	Q15118-1	PDK1
ENSG00000152256_ENST00000410055_ENSP00000386985	Q15118	TRUE	0	0	0	TRUE	94	2	multi	ENSP00000386985	Q15118-1	PDK1
ENSG00000152256_ENST00000410055_ENSP00000386985	Q15118	TRUE	0	0	0	TRUE	96	2	multi	ENSP00000386985	Q15118-1	PDK1
ENSG00000152256_ENST00000410055_ENSP00000386985	Q15118	TRUE	0	0	0	TRUE	97	2	multi	ENSP00000386985	Q15118-1	PDK1
ENSG00000152422_ENST00000338635_ENSP00000342011	Q13426	TRUE	0	0	0	TRUE	85	3	multi	ENSP00000342011	Q13426-1	XRCC4
ENSG00000152422_ENST00000338635_ENSP00000342011	Q13426	TRUE	0	0	0	TRUE	92	3	multi	ENSP00000342011	Q13426-1	XRCC4
ENSG00000152422_ENST00000338635_ENSP00000342011	Q13426	TRUE	0	0	0	TRUE	94	3	multi	ENSP00000342011	Q13426-1	XRCC4
ENSG00000152422_ENST00000338635_ENSP00000342011	Q13426	TRUE	0	0	0	TRUE	96	3	multi	ENSP00000342011	Q13426-1	XRCC4
ENSG00000152422_ENST00000338635_ENSP00000342011	Q13426	TRUE	0	0	0	TRUE	97	3	multi	ENSP00000342011	Q13426-1	XRCC4
ENSG00000152422_ENST00000511817_ENSP00000421491	Q13426	TRUE	0	0	0	TRUE	85	3	multi	ENSP00000421491	Q13426-1	XRCC4
ENSG00000152422_ENST00000511817_ENSP00000421491	Q13426	TRUE	0	0	0	TRUE	92	3	multi	ENSP00000421491	Q13426-1	XRCC4
ENSG00000152422_ENST00000511817_ENSP00000421491	Q13426	TRUE	0	0	0	TRUE	94	3	multi	ENSP00000421491	Q13426-1	XRCC4
ENSG00000152422_ENST00000511817_ENSP00000421491	Q13426	TRUE	0	0	0	TRUE	96	3	multi	ENSP00000421491	Q13426-1	XRCC4
ENSG00000152422_ENST00000511817_ENSP00000421491	Q13426	TRUE	0	0	0	TRUE	97	3	multi	ENSP00000421491	Q13426-1	XRCC4
ENSG00000247626_ENST00000282276_ENSP00000282276	Q96GW9	TRUE	0	0	0	TRUE	85	1	single	ENSP00000282276	Q96GW9-0	MARS2
ENSG00000247626_ENST00000282276_ENSP00000282276	Q96GW9	TRUE	0	0	0	TRUE	92	1	single	ENSP00000282276	Q96GW9-0	MARS2
ENSG00000247626_ENST00000282276_ENSP00000282276	Q96GW9	TRUE	0	0	0	TRUE	94	1	single	ENSP00000282276	Q96GW9-0	MARS2
ENSG00000247626_ENST00000282276_ENSP00000282276	Q96GW9	TRUE	0	0	0	TRUE	96	1	single	ENSP00000282276	Q96GW9-0	MARS2
ENSG00000247626_ENST00000282276_ENSP00000282276	Q96GW9	TRUE	0	0	0	TRUE	97	1	single	ENSP00000282276	Q96GW9-0	MARS2
ENSG00000152495_ENST00000282356_ENSP00000282356	Q16566	TRUE	0	0	0	TRUE	85	1	single	ENSP00000282356	Q16566-0	CAMK4
ENSG00000152495_ENST00000282356_ENSP00000282356	Q16566	TRUE	0	0	0	TRUE	92	1	single	ENSP00000282356	Q16566-0	CAMK4
ENSG00000152495_ENST00000282356_ENSP00000282356	Q16566	TRUE	0	0	0	TRUE	94	1	single	ENSP00000282356	Q16566-0	CAMK4
ENSG00000152495_ENST00000282356_ENSP00000282356	Q16566	TRUE	0	0	0	TRUE	96	1	single	ENSP00000282356	Q16566-0	CAMK4
ENSG00000152495_ENST00000282356_ENSP00000282356	Q16566	TRUE	0	0	0	TRUE	97	1	single	ENSP00000282356	Q16566-0	CAMK4
ENSG00000152495_ENST00000512453_ENSP00000422634	Q16566	TRUE	0	0	0	TRUE	85	1	single	ENSP00000422634	Q16566-0	CAMK4
ENSG00000152495_ENST00000512453_ENSP00000422634	Q16566	TRUE	0	0	0	TRUE	92	1	single	ENSP00000422634	Q16566-0	CAMK4
ENSG00000152495_ENST00000512453_ENSP00000422634	Q16566	TRUE	0	0	0	TRUE	94	1	single	ENSP00000422634	Q16566-0	CAMK4
ENSG00000152495_ENST00000512453_ENSP00000422634	Q16566	TRUE	0	0	0	TRUE	96	1	single	ENSP00000422634	Q16566-0	CAMK4
ENSG00000152495_ENST00000512453_ENSP00000422634	Q16566	TRUE	0	0	0	TRUE	97	1	single	ENSP00000422634	Q16566-0	CAMK4
ENSG00000138032_ENST00000282412_ENSP00000282412	O75688	TRUE	0	0	0	TRUE	85	5	multi	ENSP00000282412	O75688-1	PPM1B
ENSG00000138032_ENST00000282412_ENSP00000282412	O75688	TRUE	0	0	0	TRUE	92	5	multi	ENSP00000282412	O75688-1	PPM1B
ENSG00000138032_ENST00000282412_ENSP00000282412	O75688	TRUE	0	0	0	TRUE	94	5	multi	ENSP00000282412	O75688-1	PPM1B
ENSG00000138032_ENST00000282412_ENSP00000282412	O75688	TRUE	0	0	0	TRUE	96	5	multi	ENSP00000282412	O75688-1	PPM1B
ENSG00000138032_ENST00000282412_ENSP00000282412	O75688	TRUE	0	0	0	TRUE	97	5	multi	ENSP00000282412	O75688-1	PPM1B
ENSG00000137693_ENST00000282441_ENSP00000282441	P46937	TRUE	0	0	0	TRUE	85	9	multi	ENSP00000282441	P46937-1	YAP1
ENSG00000137693_ENST00000282441_ENSP00000282441	P46937	TRUE	0	0	0	TRUE	92	9	multi	ENSP00000282441	P46937-1	YAP1
ENSG00000137693_ENST00000282441_ENSP00000282441	P46937	TRUE	0	0	0	TRUE	94	9	multi	ENSP00000282441	P46937-1	YAP1
ENSG00000137693_ENST00000282441_ENSP00000282441	P46937	TRUE	0	0	0	TRUE	96	9	multi	ENSP00000282441	P46937-1	YAP1
ENSG00000137693_ENST00000282441_ENSP00000282441	P46937	TRUE	0	0	0	TRUE	97	9	multi	ENSP00000282441	P46937-1	YAP1
ENSG00000152601_ENST00000282486_ENSP00000282486	Q9NR56	TRUE	0	0	0	TRUE	85	7	multi	ENSP00000282486	Q9NR56-1	MBNL1
ENSG00000152601_ENST00000282486_ENSP00000282486	Q9NR56	TRUE	0	0	0	TRUE	92	7	multi	ENSP00000282486	Q9NR56-1	MBNL1
ENSG00000152601_ENST00000282486_ENSP00000282486	Q9NR56	TRUE	0	0	0	TRUE	94	7	multi	ENSP00000282486	Q9NR56-1	MBNL1
ENSG00000152601_ENST00000282486_ENSP00000282486	Q9NR56	TRUE	0	0	0	TRUE	96	7	multi	ENSP00000282486	Q9NR56-1	MBNL1
ENSG00000152601_ENST00000282486_ENSP00000282486	Q9NR56	TRUE	0	0	0	TRUE	97	7	multi	ENSP00000282486	Q9NR56-1	MBNL1
ENSG00000152601_ENST00000463374_ENSP00000418108	Q9NR56	TRUE	0	0	0	TRUE	85	7	multi	ENSP00000418108	Q9NR56-1	MBNL1
ENSG00000152601_ENST00000463374_ENSP00000418108	Q9NR56	TRUE	0	0	0	TRUE	92	7	multi	ENSP00000418108	Q9NR56-1	MBNL1
ENSG00000152601_ENST00000463374_ENSP00000418108	Q9NR56	TRUE	0	0	0	TRUE	94	7	multi	ENSP00000418108	Q9NR56-1	MBNL1
ENSG00000152601_ENST00000463374_ENSP00000418108	Q9NR56	TRUE	0	0	0	TRUE	96	7	multi	ENSP00000418108	Q9NR56-1	MBNL1
ENSG00000152601_ENST00000463374_ENSP00000418108	Q9NR56	TRUE	0	0	0	TRUE	97	7	multi	ENSP00000418108	Q9NR56-1	MBNL1
ENSG00000152620_ENST00000381937_ENSP00000371362	Q4G0N4	TRUE	0	0	0	TRUE	85	3	multi	ENSP00000371362	Q4G0N4-1	NADK2
ENSG00000152620_ENST00000381937_ENSP00000371362	Q4G0N4	TRUE	0	0	0	TRUE	92	3	multi	ENSP00000371362	Q4G0N4-1	NADK2
ENSG00000152620_ENST00000381937_ENSP00000371362	Q4G0N4	TRUE	0	0	0	TRUE	94	3	multi	ENSP00000371362	Q4G0N4-1	NADK2
ENSG00000152620_ENST00000381937_ENSP00000371362	Q4G0N4	TRUE	0	0	0	TRUE	96	3	multi	ENSP00000371362	Q4G0N4-1	NADK2
ENSG00000152620_ENST00000381937_ENSP00000371362	Q4G0N4	TRUE	0	0	0	TRUE	97	3	multi	ENSP00000371362	Q4G0N4-1	NADK2
ENSG00000164190_ENST00000282516_ENSP00000282516	Q6KC79	TRUE	0	0	0	TRUE	85	3	multi	ENSP00000282516	Q6KC79-1	NIPBL
ENSG00000164190_ENST00000282516_ENSP00000282516	Q6KC79	TRUE	0	0	0	TRUE	92	3	multi	ENSP00000282516	Q6KC79-1	NIPBL
ENSG00000164190_ENST00000282516_ENSP00000282516	Q6KC79	TRUE	0	0	0	TRUE	94	3	multi	ENSP00000282516	Q6KC79-1	NIPBL
ENSG00000164190_ENST00000282516_ENSP00000282516	Q6KC79	TRUE	0	0	0	TRUE	96	3	multi	ENSP00000282516	Q6KC79-1	NIPBL
ENSG00000164190_ENST00000282516_ENSP00000282516	Q6KC79	TRUE	0	0	0	TRUE	97	3	multi	ENSP00000282516	Q6KC79-1	NIPBL
ENSG00000099290_ENST00000282633_ENSP00000282633	Q641Q2	TRUE	0	0	0	TRUE	85	2	multi	ENSP00000282633	Q641Q2-1	WASHC2A
ENSG00000099290_ENST00000282633_ENSP00000282633	Q641Q2	TRUE	0	0	0	TRUE	92	2	multi	ENSP00000282633	Q641Q2-1	WASHC2A
ENSG00000099290_ENST00000282633_ENSP00000282633	Q641Q2	TRUE	0	0	0	TRUE	94	2	multi	ENSP00000282633	Q641Q2-1	WASHC2A
ENSG00000099290_ENST00000282633_ENSP00000282633	Q641Q2	TRUE	0	0	0	TRUE	96	2	multi	ENSP00000282633	Q641Q2-1	WASHC2A
ENSG00000099290_ENST00000282633_ENSP00000282633	Q641Q2	TRUE	0	0	0	TRUE	97	2	multi	ENSP00000282633	Q641Q2-1	WASHC2A
ENSG00000152904_ENST00000282841_ENSP00000282841	O95749	TRUE	0	0	0	TRUE	85	2	multi	ENSP00000282841	O95749-1	GGPS1
ENSG00000152904_ENST00000282841_ENSP00000282841	O95749	TRUE	0	0	0	TRUE	92	2	multi	ENSP00000282841	O95749-1	GGPS1
ENSG00000152904_ENST00000282841_ENSP00000282841	O95749	TRUE	0	0	0	TRUE	94	2	multi	ENSP00000282841	O95749-1	GGPS1
ENSG00000152904_ENST00000282841_ENSP00000282841	O95749	TRUE	0	0	0	TRUE	96	2	multi	ENSP00000282841	O95749-1	GGPS1
ENSG00000152904_ENST00000282841_ENSP00000282841	O95749	TRUE	0	0	0	TRUE	97	2	multi	ENSP00000282841	O95749-1	GGPS1
ENSG00000152904_ENST00000358966_ENSP00000351852	O95749	TRUE	0	0	0	TRUE	85	2	multi	ENSP00000351852	O95749-1	GGPS1
ENSG00000152904_ENST00000358966_ENSP00000351852	O95749	TRUE	0	0	0	TRUE	92	2	multi	ENSP00000351852	O95749-1	GGPS1
ENSG00000152904_ENST00000358966_ENSP00000351852	O95749	TRUE	0	0	0	TRUE	94	2	multi	ENSP00000351852	O95749-1	GGPS1
ENSG00000152904_ENST00000358966_ENSP00000351852	O95749	TRUE	0	0	0	TRUE	96	2	multi	ENSP00000351852	O95749-1	GGPS1
ENSG00000152904_ENST00000358966_ENSP00000351852	O95749	TRUE	0	0	0	TRUE	97	2	multi	ENSP00000351852	O95749-1	GGPS1
ENSG00000152904_ENST00000488594_ENSP00000418690	O95749	TRUE	0	0	0	TRUE	85	2	multi	ENSP00000418690	O95749-1	GGPS1
ENSG00000152904_ENST00000488594_ENSP00000418690	O95749	TRUE	0	0	0	TRUE	92	2	multi	ENSP00000418690	O95749-1	GGPS1
ENSG00000152904_ENST00000488594_ENSP00000418690	O95749	TRUE	0	0	0	TRUE	94	2	multi	ENSP00000418690	O95749-1	GGPS1
ENSG00000152904_ENST00000488594_ENSP00000418690	O95749	TRUE	0	0	0	TRUE	96	2	multi	ENSP00000418690	O95749-1	GGPS1
ENSG00000152904_ENST00000488594_ENSP00000418690	O95749	TRUE	0	0	0	TRUE	97	2	multi	ENSP00000418690	O95749-1	GGPS1
ENSG00000152944_ENST00000282892_ENSP00000282892	Q13503	TRUE	0	0	0	TRUE	85	1	single	ENSP00000282892	Q13503-0	MED21
ENSG00000152944_ENST00000282892_ENSP00000282892	Q13503	TRUE	0	0	0	TRUE	92	1	single	ENSP00000282892	Q13503-0	MED21
ENSG00000152944_ENST00000282892_ENSP00000282892	Q13503	TRUE	0	0	0	TRUE	94	1	single	ENSP00000282892	Q13503-0	MED21
ENSG00000152944_ENST00000282892_ENSP00000282892	Q13503	TRUE	0	0	0	TRUE	96	1	single	ENSP00000282892	Q13503-0	MED21
ENSG00000152944_ENST00000282892_ENSP00000282892	Q13503	TRUE	0	0	0	TRUE	97	1	single	ENSP00000282892	Q13503-0	MED21
ENSG00000152952_ENST00000360060_ENSP00000353170	O00469	TRUE	0	0	0	TRUE	85	3	multi	ENSP00000353170	O00469-1	PLOD2
ENSG00000152952_ENST00000360060_ENSP00000353170	O00469	TRUE	0	0	0	TRUE	92	3	multi	ENSP00000353170	O00469-1	PLOD2
ENSG00000152952_ENST00000360060_ENSP00000353170	O00469	TRUE	0	0	0	TRUE	94	3	multi	ENSP00000353170	O00469-1	PLOD2
ENSG00000152952_ENST00000360060_ENSP00000353170	O00469	TRUE	0	0	0	TRUE	96	3	multi	ENSP00000353170	O00469-1	PLOD2
ENSG00000152952_ENST00000360060_ENSP00000353170	O00469	TRUE	0	0	0	TRUE	97	3	multi	ENSP00000353170	O00469-1	PLOD2
ENSG00000153044_ENST00000283006_ENSP00000283006	Q9H3R5	TRUE	0	0	0	TRUE	85	1	single	ENSP00000283006	Q9H3R5-0	CENPH
ENSG00000153044_ENST00000283006_ENSP00000283006	Q9H3R5	TRUE	0	0	0	TRUE	92	1	single	ENSP00000283006	Q9H3R5-0	CENPH
ENSG00000153044_ENST00000283006_ENSP00000283006	Q9H3R5	TRUE	0	0	0	TRUE	94	1	single	ENSP00000283006	Q9H3R5-0	CENPH
ENSG00000153044_ENST00000283006_ENSP00000283006	Q9H3R5	TRUE	0	0	0	TRUE	96	1	single	ENSP00000283006	Q9H3R5-0	CENPH
ENSG00000153044_ENST00000283006_ENSP00000283006	Q9H3R5	TRUE	0	0	0	TRUE	97	1	single	ENSP00000283006	Q9H3R5-0	CENPH
ENSG00000103274_ENST00000283027_ENSP00000283027	P53384	TRUE	0	0	0	TRUE	85	2	multi	ENSP00000283027	P53384-1	NUBP1
ENSG00000103274_ENST00000283027_ENSP00000283027	P53384	TRUE	0	0	0	TRUE	92	2	multi	ENSP00000283027	P53384-1	NUBP1
ENSG00000103274_ENST00000283027_ENSP00000283027	P53384	TRUE	0	0	0	TRUE	94	2	multi	ENSP00000283027	P53384-1	NUBP1
ENSG00000103274_ENST00000283027_ENSP00000283027	P53384	TRUE	0	0	0	TRUE	96	2	multi	ENSP00000283027	P53384-1	NUBP1
ENSG00000103274_ENST00000283027_ENSP00000283027	P53384	TRUE	0	0	0	TRUE	97	2	multi	ENSP00000283027	P53384-1	NUBP1
ENSG00000058729_ENST00000283109_ENSP00000283109	Q9BVS4	TRUE	0	0	0	TRUE	85	2	multi	ENSP00000283109	Q9BVS4-1	RIOK2
ENSG00000058729_ENST00000283109_ENSP00000283109	Q9BVS4	TRUE	0	0	0	TRUE	92	2	multi	ENSP00000283109	Q9BVS4-1	RIOK2
ENSG00000058729_ENST00000283109_ENSP00000283109	Q9BVS4	TRUE	0	0	0	TRUE	94	2	multi	ENSP00000283109	Q9BVS4-1	RIOK2
ENSG00000058729_ENST00000283109_ENSP00000283109	Q9BVS4	TRUE	0	0	0	TRUE	96	2	multi	ENSP00000283109	Q9BVS4-1	RIOK2
ENSG00000058729_ENST00000283109_ENSP00000283109	Q9BVS4	TRUE	0	0	0	TRUE	97	2	multi	ENSP00000283109	Q9BVS4-1	RIOK2
ENSG00000153147_ENST00000283131_ENSP00000283131	O60264	TRUE	0	0	0	TRUE	85	1	single	ENSP00000283131	O60264-0	SMARCA5
ENSG00000153147_ENST00000283131_ENSP00000283131	O60264	TRUE	0	0	0	TRUE	92	1	single	ENSP00000283131	O60264-0	SMARCA5
ENSG00000153147_ENST00000283131_ENSP00000283131	O60264	TRUE	0	0	0	TRUE	94	1	single	ENSP00000283131	O60264-0	SMARCA5
ENSG00000153147_ENST00000283131_ENSP00000283131	O60264	TRUE	0	0	0	TRUE	96	1	single	ENSP00000283131	O60264-0	SMARCA5
ENSG00000153147_ENST00000283131_ENSP00000283131	O60264	TRUE	0	0	0	TRUE	97	1	single	ENSP00000283131	O60264-0	SMARCA5
ENSG00000115652_ENST00000409501_ENSP00000387019	Q8NBZ7	TRUE	0	0	0	TRUE	85	3	multi	ENSP00000387019	Q8NBZ7-1	UXS1
ENSG00000115652_ENST00000409501_ENSP00000387019	Q8NBZ7	TRUE	0	0	0	TRUE	92	3	multi	ENSP00000387019	Q8NBZ7-1	UXS1
ENSG00000115652_ENST00000409501_ENSP00000387019	Q8NBZ7	TRUE	0	0	0	TRUE	94	3	multi	ENSP00000387019	Q8NBZ7-1	UXS1
ENSG00000115652_ENST00000409501_ENSP00000387019	Q8NBZ7	TRUE	0	0	0	TRUE	96	3	multi	ENSP00000387019	Q8NBZ7-1	UXS1
ENSG00000115652_ENST00000409501_ENSP00000387019	Q8NBZ7	TRUE	0	0	0	TRUE	97	3	multi	ENSP00000387019	Q8NBZ7-1	UXS1
ENSG00000153187_ENST00000640218_ENSP00000491215	Q00839	TRUE	0	0	0	FALSE	92	2	multi	ENSP00000491215	Q00839-1	HNRNPU
ENSG00000153187_ENST00000640218_ENSP00000491215	Q00839	TRUE	0	0	0	FALSE	94	2	multi	ENSP00000491215	Q00839-1	HNRNPU
ENSG00000153187_ENST00000640218_ENSP00000491215	Q00839	TRUE	0	0	0	FALSE	96	2	multi	ENSP00000491215	Q00839-1	HNRNPU
ENSG00000153187_ENST00000640218_ENSP00000491215	Q00839	TRUE	0	0	0	FALSE	97	2	multi	ENSP00000491215	Q00839-1	HNRNPU
ENSG00000153201_ENST00000283195_ENSP00000283195	P49792	TRUE	0	0	0	TRUE	85	1	single	ENSP00000283195	P49792-0	RANBP2
ENSG00000153201_ENST00000283195_ENSP00000283195	P49792	TRUE	0	0	0	TRUE	92	1	single	ENSP00000283195	P49792-0	RANBP2
ENSG00000153201_ENST00000283195_ENSP00000283195	P49792	TRUE	0	0	0	TRUE	94	1	single	ENSP00000283195	P49792-0	RANBP2
ENSG00000153201_ENST00000283195_ENSP00000283195	P49792	TRUE	0	0	0	TRUE	96	1	single	ENSP00000283195	P49792-0	RANBP2
ENSG00000153201_ENST00000283195_ENSP00000283195	P49792	TRUE	0	0	0	TRUE	97	1	single	ENSP00000283195	P49792-0	RANBP2
ENSG00000153237_ENST00000283233_ENSP00000283233	Q8NFR7	TRUE	0	0	0	TRUE	85	4	multi	ENSP00000283233	Q8NFR7-1	CCDC148
ENSG00000153237_ENST00000283233_ENSP00000283233	Q8NFR7	TRUE	0	0	0	TRUE	92	4	multi	ENSP00000283233	Q8NFR7-1	CCDC148
ENSG00000153237_ENST00000283233_ENSP00000283233	Q8NFR7	TRUE	0	0	0	TRUE	94	4	multi	ENSP00000283233	Q8NFR7-1	CCDC148
ENSG00000153237_ENST00000283233_ENSP00000283233	Q8NFR7	TRUE	0	0	0	TRUE	96	4	multi	ENSP00000283233	Q8NFR7-1	CCDC148
ENSG00000153237_ENST00000283233_ENSP00000283233	Q8NFR7	TRUE	0	0	0	TRUE	97	4	multi	ENSP00000283233	Q8NFR7-1	CCDC148
ENSG00000153246_ENST00000283243_ENSP00000283243	Q13018	TRUE	0	0	0	TRUE	85	2	multi	ENSP00000283243	Q13018-1	PLA2R1
ENSG00000153246_ENST00000283243_ENSP00000283243	Q13018	TRUE	0	0	0	TRUE	92	2	multi	ENSP00000283243	Q13018-1	PLA2R1
ENSG00000153246_ENST00000283243_ENSP00000283243	Q13018	TRUE	0	0	0	TRUE	94	2	multi	ENSP00000283243	Q13018-1	PLA2R1
ENSG00000153246_ENST00000283243_ENSP00000283243	Q13018	TRUE	0	0	0	TRUE	96	2	multi	ENSP00000283243	Q13018-1	PLA2R1
ENSG00000153246_ENST00000283243_ENSP00000283243	Q13018	TRUE	0	0	0	TRUE	97	2	multi	ENSP00000283243	Q13018-1	PLA2R1
ENSG00000163618_ENST00000383710_ENSP00000373215	Q9ULU8	TRUE	0	0	0	TRUE	85	5	multi	ENSP00000373215	Q9ULU8-1	CADPS
ENSG00000163618_ENST00000383710_ENSP00000373215	Q9ULU8	TRUE	0	0	0	TRUE	92	5	multi	ENSP00000373215	Q9ULU8-1	CADPS
ENSG00000163618_ENST00000383710_ENSP00000373215	Q9ULU8	TRUE	0	0	0	TRUE	94	5	multi	ENSP00000373215	Q9ULU8-1	CADPS
ENSG00000163618_ENST00000383710_ENSP00000373215	Q9ULU8	TRUE	0	0	0	TRUE	96	5	multi	ENSP00000373215	Q9ULU8-1	CADPS
ENSG00000163618_ENST00000383710_ENSP00000373215	Q9ULU8	TRUE	0	0	0	TRUE	97	5	multi	ENSP00000373215	Q9ULU8-1	CADPS
ENSG00000144848_ENST00000283290_ENSP00000283290	Q9NT62	TRUE	0	0	0	TRUE	85	2	multi	ENSP00000283290	Q9NT62-1	ATG3
ENSG00000144848_ENST00000283290_ENSP00000283290	Q9NT62	TRUE	0	0	0	TRUE	92	2	multi	ENSP00000283290	Q9NT62-1	ATG3
ENSG00000144848_ENST00000283290_ENSP00000283290	Q9NT62	TRUE	0	0	0	TRUE	94	2	multi	ENSP00000283290	Q9NT62-1	ATG3
ENSG00000144848_ENST00000283290_ENSP00000283290	Q9NT62	TRUE	0	0	0	TRUE	96	2	multi	ENSP00000283290	Q9NT62-1	ATG3
ENSG00000144848_ENST00000283290_ENSP00000283290	Q9NT62	TRUE	0	0	0	TRUE	97	2	multi	ENSP00000283290	Q9NT62-1	ATG3
ENSG00000153339_ENST00000283351_ENSP00000283351	Q9Y2L5	TRUE	0	0	0	TRUE	85	2	multi	ENSP00000283351	Q9Y2L5-1	TRAPPC8
ENSG00000153339_ENST00000283351_ENSP00000283351	Q9Y2L5	TRUE	0	0	0	TRUE	92	2	multi	ENSP00000283351	Q9Y2L5-1	TRAPPC8
ENSG00000153339_ENST00000283351_ENSP00000283351	Q9Y2L5	TRUE	0	0	0	TRUE	94	2	multi	ENSP00000283351	Q9Y2L5-1	TRAPPC8
ENSG00000153339_ENST00000283351_ENSP00000283351	Q9Y2L5	TRUE	0	0	0	TRUE	96	2	multi	ENSP00000283351	Q9Y2L5-1	TRAPPC8
ENSG00000153339_ENST00000283351_ENSP00000283351	Q9Y2L5	TRUE	0	0	0	TRUE	97	2	multi	ENSP00000283351	Q9Y2L5-1	TRAPPC8
ENSG00000153395_ENST00000283415_ENSP00000283415	Q8NF37	TRUE	0	0	0	TRUE	85	1	single	ENSP00000283415	Q8NF37-0	LPCAT1
ENSG00000153395_ENST00000283415_ENSP00000283415	Q8NF37	TRUE	0	0	0	TRUE	92	1	single	ENSP00000283415	Q8NF37-0	LPCAT1
ENSG00000153395_ENST00000283415_ENSP00000283415	Q8NF37	TRUE	0	0	0	TRUE	94	1	single	ENSP00000283415	Q8NF37-0	LPCAT1
ENSG00000153395_ENST00000283415_ENSP00000283415	Q8NF37	TRUE	0	0	0	TRUE	96	1	single	ENSP00000283415	Q8NF37-0	LPCAT1
ENSG00000153395_ENST00000283415_ENSP00000283415	Q8NF37	TRUE	0	0	0	TRUE	97	1	single	ENSP00000283415	Q8NF37-0	LPCAT1
ENSG00000153395_ENST00000475622_ENSP00000423472	Q8NF37	TRUE	0	0	0	TRUE	85	1	single	ENSP00000423472	Q8NF37-0	LPCAT1
ENSG00000153395_ENST00000475622_ENSP00000423472	Q8NF37	TRUE	0	0	0	TRUE	92	1	single	ENSP00000423472	Q8NF37-0	LPCAT1
ENSG00000153395_ENST00000475622_ENSP00000423472	Q8NF37	TRUE	0	0	0	TRUE	94	1	single	ENSP00000423472	Q8NF37-0	LPCAT1
ENSG00000153395_ENST00000475622_ENSP00000423472	Q8NF37	TRUE	0	0	0	TRUE	96	1	single	ENSP00000423472	Q8NF37-0	LPCAT1
ENSG00000153395_ENST00000475622_ENSP00000423472	Q8NF37	TRUE	0	0	0	TRUE	97	1	single	ENSP00000423472	Q8NF37-0	LPCAT1
ENSG00000153406_ENST00000283429_ENSP00000283429	Q9HBL8	TRUE	0	0	0	TRUE	85	1	single	ENSP00000283429	Q9HBL8-0	NMRAL1
ENSG00000153406_ENST00000283429_ENSP00000283429	Q9HBL8	TRUE	0	0	0	TRUE	92	1	single	ENSP00000283429	Q9HBL8-0	NMRAL1
ENSG00000153406_ENST00000283429_ENSP00000283429	Q9HBL8	TRUE	0	0	0	TRUE	94	1	single	ENSP00000283429	Q9HBL8-0	NMRAL1
ENSG00000153406_ENST00000283429_ENSP00000283429	Q9HBL8	TRUE	0	0	0	TRUE	96	1	single	ENSP00000283429	Q9HBL8-0	NMRAL1
ENSG00000153406_ENST00000283429_ENSP00000283429	Q9HBL8	TRUE	0	0	0	TRUE	97	1	single	ENSP00000283429	Q9HBL8-0	NMRAL1
ENSG00000153406_ENST00000404295_ENSP00000383962	Q9HBL8	TRUE	0	0	0	TRUE	85	1	single	ENSP00000383962	Q9HBL8-0	NMRAL1
ENSG00000153406_ENST00000404295_ENSP00000383962	Q9HBL8	TRUE	0	0	0	TRUE	92	1	single	ENSP00000383962	Q9HBL8-0	NMRAL1
ENSG00000153406_ENST00000404295_ENSP00000383962	Q9HBL8	TRUE	0	0	0	TRUE	94	1	single	ENSP00000383962	Q9HBL8-0	NMRAL1
ENSG00000153406_ENST00000404295_ENSP00000383962	Q9HBL8	TRUE	0	0	0	TRUE	96	1	single	ENSP00000383962	Q9HBL8-0	NMRAL1
ENSG00000153406_ENST00000404295_ENSP00000383962	Q9HBL8	TRUE	0	0	0	TRUE	97	1	single	ENSP00000383962	Q9HBL8-0	NMRAL1
ENSG00000153406_ENST00000574733_ENSP00000458762	Q9HBL8	TRUE	0	0	0	TRUE	85	1	single	ENSP00000458762	Q9HBL8-0	NMRAL1
ENSG00000153406_ENST00000574733_ENSP00000458762	Q9HBL8	TRUE	0	0	0	TRUE	92	1	single	ENSP00000458762	Q9HBL8-0	NMRAL1
ENSG00000153406_ENST00000574733_ENSP00000458762	Q9HBL8	TRUE	0	0	0	TRUE	94	1	single	ENSP00000458762	Q9HBL8-0	NMRAL1
ENSG00000153406_ENST00000574733_ENSP00000458762	Q9HBL8	TRUE	0	0	0	TRUE	96	1	single	ENSP00000458762	Q9HBL8-0	NMRAL1
ENSG00000153406_ENST00000574733_ENSP00000458762	Q9HBL8	TRUE	0	0	0	TRUE	97	1	single	ENSP00000458762	Q9HBL8-0	NMRAL1
ENSG00000153406_ENST00000574425_ENSP00000460263	Q9HBL8	TRUE	0	0	0	TRUE	85	1	single	ENSP00000460263	Q9HBL8-0	NMRAL1
ENSG00000153406_ENST00000574425_ENSP00000460263	Q9HBL8	TRUE	0	0	0	TRUE	92	1	single	ENSP00000460263	Q9HBL8-0	NMRAL1
ENSG00000153406_ENST00000574425_ENSP00000460263	Q9HBL8	TRUE	0	0	0	TRUE	94	1	single	ENSP00000460263	Q9HBL8-0	NMRAL1
ENSG00000153406_ENST00000574425_ENSP00000460263	Q9HBL8	TRUE	0	0	0	TRUE	96	1	single	ENSP00000460263	Q9HBL8-0	NMRAL1
ENSG00000153406_ENST00000574425_ENSP00000460263	Q9HBL8	TRUE	0	0	0	TRUE	97	1	single	ENSP00000460263	Q9HBL8-0	NMRAL1
ENSG00000274684_ENST00000621810_ENSP00000478990	Q9HBL8	TRUE	0	0	0	FALSE	92	1	single	ENSP00000478990	Q9HBL8-0	NMRAL1
ENSG00000274684_ENST00000621810_ENSP00000478990	Q9HBL8	TRUE	0	0	0	FALSE	94	1	single	ENSP00000478990	Q9HBL8-0	NMRAL1
ENSG00000274684_ENST00000621810_ENSP00000478990	Q9HBL8	TRUE	0	0	0	FALSE	96	1	single	ENSP00000478990	Q9HBL8-0	NMRAL1
ENSG00000274684_ENST00000621810_ENSP00000478990	Q9HBL8	TRUE	0	0	0	FALSE	97	1	single	ENSP00000478990	Q9HBL8-0	NMRAL1
ENSG00000274684_ENST00000616587_ENSP00000479569	Q9HBL8	TRUE	0	0	0	FALSE	92	1	single	ENSP00000479569	Q9HBL8-0	NMRAL1
ENSG00000274684_ENST00000616587_ENSP00000479569	Q9HBL8	TRUE	0	0	0	FALSE	94	1	single	ENSP00000479569	Q9HBL8-0	NMRAL1
ENSG00000274684_ENST00000616587_ENSP00000479569	Q9HBL8	TRUE	0	0	0	FALSE	96	1	single	ENSP00000479569	Q9HBL8-0	NMRAL1
ENSG00000274684_ENST00000616587_ENSP00000479569	Q9HBL8	TRUE	0	0	0	FALSE	97	1	single	ENSP00000479569	Q9HBL8-0	NMRAL1
ENSG00000274684_ENST00000633085_ENSP00000488644	Q9HBL8	TRUE	0	0	0	FALSE	92	1	single	ENSP00000488644	Q9HBL8-0	NMRAL1
ENSG00000274684_ENST00000633085_ENSP00000488644	Q9HBL8	TRUE	0	0	0	FALSE	94	1	single	ENSP00000488644	Q9HBL8-0	NMRAL1
ENSG00000274684_ENST00000633085_ENSP00000488644	Q9HBL8	TRUE	0	0	0	FALSE	96	1	single	ENSP00000488644	Q9HBL8-0	NMRAL1
ENSG00000274684_ENST00000633085_ENSP00000488644	Q9HBL8	TRUE	0	0	0	FALSE	97	1	single	ENSP00000488644	Q9HBL8-0	NMRAL1
ENSG00000274684_ENST00000632013_ENSP00000488692	Q9HBL8	TRUE	0	0	0	FALSE	92	1	single	ENSP00000488692	Q9HBL8-0	NMRAL1
ENSG00000274684_ENST00000632013_ENSP00000488692	Q9HBL8	TRUE	0	0	0	FALSE	94	1	single	ENSP00000488692	Q9HBL8-0	NMRAL1
ENSG00000274684_ENST00000632013_ENSP00000488692	Q9HBL8	TRUE	0	0	0	FALSE	96	1	single	ENSP00000488692	Q9HBL8-0	NMRAL1
ENSG00000274684_ENST00000632013_ENSP00000488692	Q9HBL8	TRUE	0	0	0	FALSE	97	1	single	ENSP00000488692	Q9HBL8-0	NMRAL1
ENSG00000153551_ENST00000334983_ENSP00000335605	Q96FZ5	TRUE	0	0	0	TRUE	85	2	multi	ENSP00000335605	Q96FZ5-1	CMTM7
ENSG00000153551_ENST00000334983_ENSP00000335605	Q96FZ5	TRUE	0	0	0	TRUE	92	2	multi	ENSP00000335605	Q96FZ5-1	CMTM7
ENSG00000153551_ENST00000334983_ENSP00000335605	Q96FZ5	TRUE	0	0	0	TRUE	94	2	multi	ENSP00000335605	Q96FZ5-1	CMTM7
ENSG00000153551_ENST00000334983_ENSP00000335605	Q96FZ5	TRUE	0	0	0	TRUE	96	2	multi	ENSP00000335605	Q96FZ5-1	CMTM7
ENSG00000153551_ENST00000334983_ENSP00000335605	Q96FZ5	TRUE	0	0	0	TRUE	97	2	multi	ENSP00000335605	Q96FZ5-1	CMTM7
ENSG00000153574_ENST00000283646_ENSP00000283646	P49247	TRUE	0	0	0	TRUE	85	1	single	ENSP00000283646	P49247-0	RPIA
ENSG00000153574_ENST00000283646_ENSP00000283646	P49247	TRUE	0	0	0	TRUE	92	1	single	ENSP00000283646	P49247-0	RPIA
ENSG00000153574_ENST00000283646_ENSP00000283646	P49247	TRUE	0	0	0	TRUE	94	1	single	ENSP00000283646	P49247-0	RPIA
ENSG00000153574_ENST00000283646_ENSP00000283646	P49247	TRUE	0	0	0	TRUE	96	1	single	ENSP00000283646	P49247-0	RPIA
ENSG00000153574_ENST00000283646_ENSP00000283646	P49247	TRUE	0	0	0	TRUE	97	1	single	ENSP00000283646	P49247-0	RPIA
ENSG00000153774_ENST00000283882_ENSP00000283882	Q9UEE9	TRUE	0	0	0	TRUE	85	2	multi	ENSP00000283882	Q9UEE9-1	CFDP1
ENSG00000153774_ENST00000283882_ENSP00000283882	Q9UEE9	TRUE	0	0	0	TRUE	92	2	multi	ENSP00000283882	Q9UEE9-1	CFDP1
ENSG00000153774_ENST00000283882_ENSP00000283882	Q9UEE9	TRUE	0	0	0	TRUE	94	2	multi	ENSP00000283882	Q9UEE9-1	CFDP1
ENSG00000153774_ENST00000283882_ENSP00000283882	Q9UEE9	TRUE	0	0	0	TRUE	96	2	multi	ENSP00000283882	Q9UEE9-1	CFDP1
ENSG00000153774_ENST00000283882_ENSP00000283882	Q9UEE9	TRUE	0	0	0	TRUE	97	2	multi	ENSP00000283882	Q9UEE9-1	CFDP1
ENSG00000153827_ENST00000283943_ENSP00000283943	Q14669	TRUE	0	0	0	TRUE	85	4	multi	ENSP00000283943	Q14669-1	TRIP12
ENSG00000153827_ENST00000283943_ENSP00000283943	Q14669	TRUE	0	0	0	TRUE	92	4	multi	ENSP00000283943	Q14669-1	TRIP12
ENSG00000153827_ENST00000283943_ENSP00000283943	Q14669	TRUE	0	0	0	TRUE	94	4	multi	ENSP00000283943	Q14669-1	TRIP12
ENSG00000153827_ENST00000283943_ENSP00000283943	Q14669	TRUE	0	0	0	TRUE	96	4	multi	ENSP00000283943	Q14669-1	TRIP12
ENSG00000153827_ENST00000283943_ENSP00000283943	Q14669	TRUE	0	0	0	TRUE	97	4	multi	ENSP00000283943	Q14669-1	TRIP12
ENSG00000141562_ENST00000309794_ENSP00000309899	Q9UHQ1	TRUE	0	0	0	TRUE	85	4	multi	ENSP00000309899	Q9UHQ1-1	NARF
ENSG00000141562_ENST00000309794_ENSP00000309899	Q9UHQ1	TRUE	0	0	0	TRUE	92	4	multi	ENSP00000309899	Q9UHQ1-1	NARF
ENSG00000141562_ENST00000309794_ENSP00000309899	Q9UHQ1	TRUE	0	0	0	TRUE	94	4	multi	ENSP00000309899	Q9UHQ1-1	NARF
ENSG00000141562_ENST00000309794_ENSP00000309899	Q9UHQ1	TRUE	0	0	0	TRUE	96	4	multi	ENSP00000309899	Q9UHQ1-1	NARF
ENSG00000141562_ENST00000309794_ENSP00000309899	Q9UHQ1	TRUE	0	0	0	TRUE	97	4	multi	ENSP00000309899	Q9UHQ1-1	NARF
ENSG00000153904_ENST00000284031_ENSP00000284031	O94760	TRUE	0	0	0	TRUE	85	2	multi	ENSP00000284031	O94760-1	DDAH1
ENSG00000153904_ENST00000284031_ENSP00000284031	O94760	TRUE	0	0	0	TRUE	92	2	multi	ENSP00000284031	O94760-1	DDAH1
ENSG00000153904_ENST00000284031_ENSP00000284031	O94760	TRUE	0	0	0	TRUE	94	2	multi	ENSP00000284031	O94760-1	DDAH1
ENSG00000153904_ENST00000284031_ENSP00000284031	O94760	TRUE	0	0	0	TRUE	96	2	multi	ENSP00000284031	O94760-1	DDAH1
ENSG00000153904_ENST00000284031_ENSP00000284031	O94760	TRUE	0	0	0	TRUE	97	2	multi	ENSP00000284031	O94760-1	DDAH1
ENSG00000153993_ENST00000284136_ENSP00000284136	O95025	TRUE	0	0	0	TRUE	85	1	single	ENSP00000284136	O95025-0	SEMA3D
ENSG00000153993_ENST00000284136_ENSP00000284136	O95025	TRUE	0	0	0	TRUE	92	1	single	ENSP00000284136	O95025-0	SEMA3D
ENSG00000153993_ENST00000284136_ENSP00000284136	O95025	TRUE	0	0	0	TRUE	94	1	single	ENSP00000284136	O95025-0	SEMA3D
ENSG00000153993_ENST00000284136_ENSP00000284136	O95025	TRUE	0	0	0	TRUE	96	1	single	ENSP00000284136	O95025-0	SEMA3D
ENSG00000153993_ENST00000284136_ENSP00000284136	O95025	TRUE	0	0	0	TRUE	97	1	single	ENSP00000284136	O95025-0	SEMA3D
ENSG00000154016_ENST00000284154_ENSP00000284154	Q13588	TRUE	0	0	0	TRUE	85	1	single	ENSP00000284154	Q13588-0	GRAP
ENSG00000154016_ENST00000284154_ENSP00000284154	Q13588	TRUE	0	0	0	TRUE	92	1	single	ENSP00000284154	Q13588-0	GRAP
ENSG00000154016_ENST00000284154_ENSP00000284154	Q13588	TRUE	0	0	0	TRUE	94	1	single	ENSP00000284154	Q13588-0	GRAP
ENSG00000154016_ENST00000284154_ENSP00000284154	Q13588	TRUE	0	0	0	TRUE	96	1	single	ENSP00000284154	Q13588-0	GRAP
ENSG00000154016_ENST00000284154_ENSP00000284154	Q13588	TRUE	0	0	0	TRUE	97	1	single	ENSP00000284154	Q13588-0	GRAP
ENSG00000154059_ENST00000284202_ENSP00000284202	Q9P2X3	TRUE	0	0	0	TRUE	85	2	multi	ENSP00000284202	Q9P2X3-1	IMPACT
ENSG00000154059_ENST00000284202_ENSP00000284202	Q9P2X3	TRUE	0	0	0	TRUE	92	2	multi	ENSP00000284202	Q9P2X3-1	IMPACT
ENSG00000154059_ENST00000284202_ENSP00000284202	Q9P2X3	TRUE	0	0	0	TRUE	94	2	multi	ENSP00000284202	Q9P2X3-1	IMPACT
ENSG00000154059_ENST00000284202_ENSP00000284202	Q9P2X3	TRUE	0	0	0	TRUE	96	2	multi	ENSP00000284202	Q9P2X3-1	IMPACT
ENSG00000154059_ENST00000284202_ENSP00000284202	Q9P2X3	TRUE	0	0	0	TRUE	97	2	multi	ENSP00000284202	Q9P2X3-1	IMPACT
ENSG00000154127_ENST00000284273_ENSP00000284273	Q8TF42	TRUE	0	0	0	TRUE	85	1	single	ENSP00000284273	Q8TF42-0	UBASH3B
ENSG00000154127_ENST00000284273_ENSP00000284273	Q8TF42	TRUE	0	0	0	TRUE	92	1	single	ENSP00000284273	Q8TF42-0	UBASH3B
ENSG00000154127_ENST00000284273_ENSP00000284273	Q8TF42	TRUE	0	0	0	TRUE	94	1	single	ENSP00000284273	Q8TF42-0	UBASH3B
ENSG00000154127_ENST00000284273_ENSP00000284273	Q8TF42	TRUE	0	0	0	TRUE	96	1	single	ENSP00000284273	Q8TF42-0	UBASH3B
ENSG00000154127_ENST00000284273_ENSP00000284273	Q8TF42	TRUE	0	0	0	TRUE	97	1	single	ENSP00000284273	Q8TF42-0	UBASH3B
ENSG00000154124_ENST00000284274_ENSP00000284274	Q96BN8	TRUE	0	0	0	TRUE	85	1	single	ENSP00000284274	Q96BN8-0	OTULIN
ENSG00000154124_ENST00000284274_ENSP00000284274	Q96BN8	TRUE	0	0	0	TRUE	92	1	single	ENSP00000284274	Q96BN8-0	OTULIN
ENSG00000154124_ENST00000284274_ENSP00000284274	Q96BN8	TRUE	0	0	0	TRUE	94	1	single	ENSP00000284274	Q96BN8-0	OTULIN
ENSG00000154124_ENST00000284274_ENSP00000284274	Q96BN8	TRUE	0	0	0	TRUE	96	1	single	ENSP00000284274	Q96BN8-0	OTULIN
ENSG00000154124_ENST00000284274_ENSP00000284274	Q96BN8	TRUE	0	0	0	TRUE	97	1	single	ENSP00000284274	Q96BN8-0	OTULIN
ENSG00000154146_ENST00000284292_ENSP00000284292	Q92686	TRUE	0	0	0	TRUE	85	1	single	ENSP00000284292	Q92686-0	NRGN
ENSG00000154146_ENST00000284292_ENSP00000284292	Q92686	TRUE	0	0	0	TRUE	92	1	single	ENSP00000284292	Q92686-0	NRGN
ENSG00000154146_ENST00000284292_ENSP00000284292	Q92686	TRUE	0	0	0	TRUE	94	1	single	ENSP00000284292	Q92686-0	NRGN
ENSG00000154146_ENST00000284292_ENSP00000284292	Q92686	TRUE	0	0	0	TRUE	96	1	single	ENSP00000284292	Q92686-0	NRGN
ENSG00000154146_ENST00000284292_ENSP00000284292	Q92686	TRUE	0	0	0	TRUE	97	1	single	ENSP00000284292	Q92686-0	NRGN
ENSG00000154146_ENST00000412681_ENSP00000399591	Q92686	TRUE	0	0	0	TRUE	85	1	single	ENSP00000399591	Q92686-0	NRGN
ENSG00000154146_ENST00000412681_ENSP00000399591	Q92686	TRUE	0	0	0	TRUE	92	1	single	ENSP00000399591	Q92686-0	NRGN
ENSG00000154146_ENST00000412681_ENSP00000399591	Q92686	TRUE	0	0	0	TRUE	94	1	single	ENSP00000399591	Q92686-0	NRGN
ENSG00000154146_ENST00000412681_ENSP00000399591	Q92686	TRUE	0	0	0	TRUE	96	1	single	ENSP00000399591	Q92686-0	NRGN
ENSG00000154146_ENST00000412681_ENSP00000399591	Q92686	TRUE	0	0	0	TRUE	97	1	single	ENSP00000399591	Q92686-0	NRGN
ENSG00000154277_ENST00000284440_ENSP00000284440	P09936	TRUE	0	0	0	TRUE	85	1	single	ENSP00000284440	P09936-0	UCHL1
ENSG00000154277_ENST00000284440_ENSP00000284440	P09936	TRUE	0	0	0	TRUE	92	1	single	ENSP00000284440	P09936-0	UCHL1
ENSG00000154277_ENST00000284440_ENSP00000284440	P09936	TRUE	0	0	0	TRUE	94	1	single	ENSP00000284440	P09936-0	UCHL1
ENSG00000154277_ENST00000284440_ENSP00000284440	P09936	TRUE	0	0	0	TRUE	96	1	single	ENSP00000284440	P09936-0	UCHL1
ENSG00000154277_ENST00000284440_ENSP00000284440	P09936	TRUE	0	0	0	TRUE	97	1	single	ENSP00000284440	P09936-0	UCHL1
ENSG00000154277_ENST00000503431_ENSP00000422542	P09936	TRUE	0	0	0	TRUE	85	1	single	ENSP00000422542	P09936-0	UCHL1
ENSG00000154277_ENST00000503431_ENSP00000422542	P09936	TRUE	0	0	0	TRUE	92	1	single	ENSP00000422542	P09936-0	UCHL1
ENSG00000154277_ENST00000503431_ENSP00000422542	P09936	TRUE	0	0	0	TRUE	94	1	single	ENSP00000422542	P09936-0	UCHL1
ENSG00000154277_ENST00000503431_ENSP00000422542	P09936	TRUE	0	0	0	TRUE	96	1	single	ENSP00000422542	P09936-0	UCHL1
ENSG00000154277_ENST00000503431_ENSP00000422542	P09936	TRUE	0	0	0	TRUE	97	1	single	ENSP00000422542	P09936-0	UCHL1
ENSG00000138430_ENST00000284719_ENSP00000284719	Q9NTK5	TRUE	0	0	0	TRUE	85	3	multi	ENSP00000284719	Q9NTK5-1	OLA1
ENSG00000138430_ENST00000284719_ENSP00000284719	Q9NTK5	TRUE	0	0	0	TRUE	92	3	multi	ENSP00000284719	Q9NTK5-1	OLA1
ENSG00000138430_ENST00000284719_ENSP00000284719	Q9NTK5	TRUE	0	0	0	TRUE	94	3	multi	ENSP00000284719	Q9NTK5-1	OLA1
ENSG00000138430_ENST00000284719_ENSP00000284719	Q9NTK5	TRUE	0	0	0	TRUE	96	3	multi	ENSP00000284719	Q9NTK5-1	OLA1
ENSG00000138430_ENST00000284719_ENSP00000284719	Q9NTK5	TRUE	0	0	0	TRUE	97	3	multi	ENSP00000284719	Q9NTK5-1	OLA1
ENSG00000154553_ENST00000284767_ENSP00000284767	Q53GG5	FALSE	-175	0.676	0.577	FALSE	85	3	multi	ENSP00000284767	Q53GG5-1	PDLIM3
ENSG00000154553_ENST00000284767_ENSP00000284767	Q53GG5	TRUE	0	0	0	FALSE	94	3	multi	ENSP00000284767	Q53GG5-1	PDLIM3
ENSG00000154553_ENST00000284767_ENSP00000284767	Q53GG5	TRUE	0	0	0	FALSE	96	3	multi	ENSP00000284767	Q53GG5-1	PDLIM3
ENSG00000154553_ENST00000284767_ENSP00000284767	Q53GG5	TRUE	0	0	0	FALSE	97	3	multi	ENSP00000284767	Q53GG5-1	PDLIM3
ENSG00000154582_ENST00000284811_ENSP00000284811	Q15369	TRUE	0	0	0	TRUE	85	2	multi	ENSP00000284811	Q15369-1	ELOC
ENSG00000154582_ENST00000284811_ENSP00000284811	Q15369	TRUE	0	0	0	TRUE	92	2	multi	ENSP00000284811	Q15369-1	ELOC
ENSG00000154582_ENST00000284811_ENSP00000284811	Q15369	TRUE	0	0	0	TRUE	94	2	multi	ENSP00000284811	Q15369-1	ELOC
ENSG00000154582_ENST00000284811_ENSP00000284811	Q15369	TRUE	0	0	0	TRUE	96	2	multi	ENSP00000284811	Q15369-1	ELOC
ENSG00000154582_ENST00000284811_ENSP00000284811	Q15369	TRUE	0	0	0	TRUE	97	2	multi	ENSP00000284811	Q15369-1	ELOC
ENSG00000154582_ENST00000523815_ENSP00000428074	Q15369	TRUE	0	0	0	TRUE	85	2	multi	ENSP00000428074	Q15369-1	ELOC
ENSG00000154582_ENST00000523815_ENSP00000428074	Q15369	TRUE	0	0	0	TRUE	92	2	multi	ENSP00000428074	Q15369-1	ELOC
ENSG00000154582_ENST00000523815_ENSP00000428074	Q15369	TRUE	0	0	0	TRUE	94	2	multi	ENSP00000428074	Q15369-1	ELOC
ENSG00000154582_ENST00000523815_ENSP00000428074	Q15369	TRUE	0	0	0	TRUE	96	2	multi	ENSP00000428074	Q15369-1	ELOC
ENSG00000154582_ENST00000523815_ENSP00000428074	Q15369	TRUE	0	0	0	TRUE	97	2	multi	ENSP00000428074	Q15369-1	ELOC
ENSG00000154582_ENST00000520242_ENSP00000428171	Q15369	TRUE	0	0	0	TRUE	85	2	multi	ENSP00000428171	Q15369-1	ELOC
ENSG00000154582_ENST00000520242_ENSP00000428171	Q15369	TRUE	0	0	0	TRUE	92	2	multi	ENSP00000428171	Q15369-1	ELOC
ENSG00000154582_ENST00000520242_ENSP00000428171	Q15369	TRUE	0	0	0	TRUE	94	2	multi	ENSP00000428171	Q15369-1	ELOC
ENSG00000154582_ENST00000520242_ENSP00000428171	Q15369	TRUE	0	0	0	TRUE	96	2	multi	ENSP00000428171	Q15369-1	ELOC
ENSG00000154582_ENST00000520242_ENSP00000428171	Q15369	TRUE	0	0	0	TRUE	97	2	multi	ENSP00000428171	Q15369-1	ELOC
ENSG00000154582_ENST00000518127_ENSP00000428334	Q15369	TRUE	0	0	0	TRUE	85	2	multi	ENSP00000428334	Q15369-1	ELOC
ENSG00000154582_ENST00000518127_ENSP00000428334	Q15369	TRUE	0	0	0	TRUE	92	2	multi	ENSP00000428334	Q15369-1	ELOC
ENSG00000154582_ENST00000518127_ENSP00000428334	Q15369	TRUE	0	0	0	TRUE	94	2	multi	ENSP00000428334	Q15369-1	ELOC
ENSG00000154582_ENST00000518127_ENSP00000428334	Q15369	TRUE	0	0	0	TRUE	96	2	multi	ENSP00000428334	Q15369-1	ELOC
ENSG00000154582_ENST00000518127_ENSP00000428334	Q15369	TRUE	0	0	0	TRUE	97	2	multi	ENSP00000428334	Q15369-1	ELOC
ENSG00000154582_ENST00000519487_ENSP00000429596	Q15369	TRUE	0	0	0	TRUE	85	2	multi	ENSP00000429596	Q15369-1	ELOC
ENSG00000154582_ENST00000519487_ENSP00000429596	Q15369	TRUE	0	0	0	TRUE	92	2	multi	ENSP00000429596	Q15369-1	ELOC
ENSG00000154582_ENST00000519487_ENSP00000429596	Q15369	TRUE	0	0	0	TRUE	94	2	multi	ENSP00000429596	Q15369-1	ELOC
ENSG00000154582_ENST00000519487_ENSP00000429596	Q15369	TRUE	0	0	0	TRUE	96	2	multi	ENSP00000429596	Q15369-1	ELOC
ENSG00000154582_ENST00000519487_ENSP00000429596	Q15369	TRUE	0	0	0	TRUE	97	2	multi	ENSP00000429596	Q15369-1	ELOC
ENSG00000154582_ENST00000522337_ENSP00000429906	Q15369	TRUE	0	0	0	TRUE	85	2	multi	ENSP00000429906	Q15369-1	ELOC
ENSG00000154582_ENST00000522337_ENSP00000429906	Q15369	TRUE	0	0	0	TRUE	92	2	multi	ENSP00000429906	Q15369-1	ELOC
ENSG00000154582_ENST00000522337_ENSP00000429906	Q15369	TRUE	0	0	0	TRUE	94	2	multi	ENSP00000429906	Q15369-1	ELOC
ENSG00000154582_ENST00000522337_ENSP00000429906	Q15369	TRUE	0	0	0	TRUE	96	2	multi	ENSP00000429906	Q15369-1	ELOC
ENSG00000154582_ENST00000522337_ENSP00000429906	Q15369	TRUE	0	0	0	TRUE	97	2	multi	ENSP00000429906	Q15369-1	ELOC
ENSG00000154582_ENST00000622804_ENSP00000478121	Q15369	TRUE	0	0	0	FALSE	92	2	multi	ENSP00000478121	Q15369-1	ELOC
ENSG00000154582_ENST00000622804_ENSP00000478121	Q15369	TRUE	0	0	0	FALSE	94	2	multi	ENSP00000478121	Q15369-1	ELOC
ENSG00000154582_ENST00000622804_ENSP00000478121	Q15369	TRUE	0	0	0	FALSE	96	2	multi	ENSP00000478121	Q15369-1	ELOC
ENSG00000154582_ENST00000622804_ENSP00000478121	Q15369	TRUE	0	0	0	FALSE	97	2	multi	ENSP00000478121	Q15369-1	ELOC
ENSG00000154642_ENST00000284881_ENSP00000284881	Q9NYK6	TRUE	0	0	0	TRUE	85	3	multi	ENSP00000284881	Q9NYK6-1	EURL
ENSG00000154642_ENST00000284881_ENSP00000284881	Q9NYK6	TRUE	0	0	0	TRUE	92	3	multi	ENSP00000284881	Q9NYK6-1	EURL
ENSG00000154642_ENST00000284881_ENSP00000284881	Q9NYK6	TRUE	0	0	0	TRUE	94	3	multi	ENSP00000284881	Q9NYK6-1	EURL
ENSG00000154642_ENST00000284881_ENSP00000284881	Q9NYK6	TRUE	0	0	0	TRUE	96	3	multi	ENSP00000284881	Q9NYK6-1	EURL
ENSG00000154642_ENST00000284881_ENSP00000284881	Q9NYK6	TRUE	0	0	0	TRUE	97	3	multi	ENSP00000284881	Q9NYK6-1	EURL
ENSG00000154719_ENST00000352957_ENSP00000284967	Q9NYK5	TRUE	0	0	0	TRUE	85	2	multi	ENSP00000284967	Q9NYK5-1	MRPL39
ENSG00000154719_ENST00000352957_ENSP00000284967	Q9NYK5	TRUE	0	0	0	TRUE	92	2	multi	ENSP00000284967	Q9NYK5-1	MRPL39
ENSG00000154719_ENST00000352957_ENSP00000284967	Q9NYK5	TRUE	0	0	0	TRUE	94	2	multi	ENSP00000284967	Q9NYK5-1	MRPL39
ENSG00000154719_ENST00000352957_ENSP00000284967	Q9NYK5	TRUE	0	0	0	TRUE	96	2	multi	ENSP00000284967	Q9NYK5-1	MRPL39
ENSG00000154719_ENST00000352957_ENSP00000284967	Q9NYK5	TRUE	0	0	0	TRUE	97	2	multi	ENSP00000284967	Q9NYK5-1	MRPL39
ENSG00000154723_ENST00000284971_ENSP00000284971	P18859	TRUE	0	0	0	TRUE	85	2	multi	ENSP00000284971	P18859-1	ATP5PF
ENSG00000154723_ENST00000284971_ENSP00000284971	P18859	TRUE	0	0	0	TRUE	92	2	multi	ENSP00000284971	P18859-1	ATP5PF
ENSG00000154723_ENST00000284971_ENSP00000284971	P18859	TRUE	0	0	0	TRUE	94	2	multi	ENSP00000284971	P18859-1	ATP5PF
ENSG00000154723_ENST00000284971_ENSP00000284971	P18859	TRUE	0	0	0	TRUE	96	2	multi	ENSP00000284971	P18859-1	ATP5PF
ENSG00000154723_ENST00000284971_ENSP00000284971	P18859	TRUE	0	0	0	TRUE	97	2	multi	ENSP00000284971	P18859-1	ATP5PF
ENSG00000154723_ENST00000400087_ENSP00000382959	P18859	TRUE	0	0	0	TRUE	85	2	multi	ENSP00000382959	P18859-1	ATP5PF
ENSG00000154723_ENST00000400087_ENSP00000382959	P18859	TRUE	0	0	0	TRUE	92	2	multi	ENSP00000382959	P18859-1	ATP5PF
ENSG00000154723_ENST00000400087_ENSP00000382959	P18859	TRUE	0	0	0	TRUE	94	2	multi	ENSP00000382959	P18859-1	ATP5PF
ENSG00000154723_ENST00000400087_ENSP00000382959	P18859	TRUE	0	0	0	TRUE	96	2	multi	ENSP00000382959	P18859-1	ATP5PF
ENSG00000154723_ENST00000400087_ENSP00000382959	P18859	TRUE	0	0	0	TRUE	97	2	multi	ENSP00000382959	P18859-1	ATP5PF
ENSG00000154723_ENST00000400090_ENSP00000382962	P18859	TRUE	0	0	0	TRUE	85	2	multi	ENSP00000382962	P18859-1	ATP5PF
ENSG00000154723_ENST00000400090_ENSP00000382962	P18859	TRUE	0	0	0	TRUE	92	2	multi	ENSP00000382962	P18859-1	ATP5PF
ENSG00000154723_ENST00000400090_ENSP00000382962	P18859	TRUE	0	0	0	TRUE	94	2	multi	ENSP00000382962	P18859-1	ATP5PF
ENSG00000154723_ENST00000400090_ENSP00000382962	P18859	TRUE	0	0	0	TRUE	96	2	multi	ENSP00000382962	P18859-1	ATP5PF
ENSG00000154723_ENST00000400090_ENSP00000382962	P18859	TRUE	0	0	0	TRUE	97	2	multi	ENSP00000382962	P18859-1	ATP5PF
ENSG00000154723_ENST00000400093_ENSP00000382965	P18859	TRUE	0	0	0	TRUE	85	2	multi	ENSP00000382965	P18859-1	ATP5PF
ENSG00000154723_ENST00000400093_ENSP00000382965	P18859	TRUE	0	0	0	TRUE	92	2	multi	ENSP00000382965	P18859-1	ATP5PF
ENSG00000154723_ENST00000400093_ENSP00000382965	P18859	TRUE	0	0	0	TRUE	94	2	multi	ENSP00000382965	P18859-1	ATP5PF
ENSG00000154723_ENST00000400093_ENSP00000382965	P18859	TRUE	0	0	0	TRUE	96	2	multi	ENSP00000382965	P18859-1	ATP5PF
ENSG00000154723_ENST00000400093_ENSP00000382965	P18859	TRUE	0	0	0	TRUE	97	2	multi	ENSP00000382965	P18859-1	ATP5PF
ENSG00000154723_ENST00000400094_ENSP00000382966	P18859	TRUE	0	0	0	TRUE	85	2	multi	ENSP00000382966	P18859-1	ATP5PF
ENSG00000154723_ENST00000400094_ENSP00000382966	P18859	TRUE	0	0	0	TRUE	92	2	multi	ENSP00000382966	P18859-1	ATP5PF
ENSG00000154723_ENST00000400094_ENSP00000382966	P18859	TRUE	0	0	0	TRUE	94	2	multi	ENSP00000382966	P18859-1	ATP5PF
ENSG00000154723_ENST00000400094_ENSP00000382966	P18859	TRUE	0	0	0	TRUE	96	2	multi	ENSP00000382966	P18859-1	ATP5PF
ENSG00000154723_ENST00000400094_ENSP00000382966	P18859	TRUE	0	0	0	TRUE	97	2	multi	ENSP00000382966	P18859-1	ATP5PF
ENSG00000142192_ENST00000346798_ENSP00000284981	P05067	TRUE	0	0	0	TRUE	85	11	multi	ENSP00000284981	P05067-1	APP
ENSG00000142192_ENST00000346798_ENSP00000284981	P05067	TRUE	0	0	0	TRUE	92	11	multi	ENSP00000284981	P05067-1	APP
ENSG00000142192_ENST00000346798_ENSP00000284981	P05067	TRUE	0	0	0	TRUE	94	11	multi	ENSP00000284981	P05067-1	APP
ENSG00000142192_ENST00000346798_ENSP00000284981	P05067	TRUE	0	0	0	TRUE	96	11	multi	ENSP00000284981	P05067-1	APP
ENSG00000142192_ENST00000346798_ENSP00000284981	P05067	TRUE	0	0	0	TRUE	97	11	multi	ENSP00000284981	P05067-1	APP
ENSG00000154803_ENST00000285071_ENSP00000285071	Q8NFG4	TRUE	0	0	0	TRUE	85	3	multi	ENSP00000285071	Q8NFG4-1	FLCN
ENSG00000154803_ENST00000285071_ENSP00000285071	Q8NFG4	TRUE	0	0	0	TRUE	92	3	multi	ENSP00000285071	Q8NFG4-1	FLCN
ENSG00000154803_ENST00000285071_ENSP00000285071	Q8NFG4	TRUE	0	0	0	TRUE	94	3	multi	ENSP00000285071	Q8NFG4-1	FLCN
ENSG00000154803_ENST00000285071_ENSP00000285071	Q8NFG4	TRUE	0	0	0	TRUE	96	3	multi	ENSP00000285071	Q8NFG4-1	FLCN
ENSG00000154803_ENST00000285071_ENSP00000285071	Q8NFG4	TRUE	0	0	0	TRUE	97	3	multi	ENSP00000285071	Q8NFG4-1	FLCN
ENSG00000167315_ENST00000285093_ENSP00000285093	P42765	TRUE	0	0	0	TRUE	85	1	single	ENSP00000285093	P42765-0	ACAA2
ENSG00000167315_ENST00000285093_ENSP00000285093	P42765	TRUE	0	0	0	TRUE	92	1	single	ENSP00000285093	P42765-0	ACAA2
ENSG00000167315_ENST00000285093_ENSP00000285093	P42765	TRUE	0	0	0	TRUE	94	1	single	ENSP00000285093	P42765-0	ACAA2
ENSG00000167315_ENST00000285093_ENSP00000285093	P42765	TRUE	0	0	0	TRUE	96	1	single	ENSP00000285093	P42765-0	ACAA2
ENSG00000167315_ENST00000285093_ENSP00000285093	P42765	TRUE	0	0	0	TRUE	97	1	single	ENSP00000285093	P42765-0	ACAA2
ENSG00000154839_ENST00000285116_ENSP00000285116	Q96BD8	TRUE	0	0	0	TRUE	85	2	multi	ENSP00000285116	Q96BD8-1	SKA1
ENSG00000154839_ENST00000285116_ENSP00000285116	Q96BD8	TRUE	0	0	0	TRUE	92	2	multi	ENSP00000285116	Q96BD8-1	SKA1
ENSG00000154839_ENST00000285116_ENSP00000285116	Q96BD8	TRUE	0	0	0	TRUE	94	2	multi	ENSP00000285116	Q96BD8-1	SKA1
ENSG00000154839_ENST00000285116_ENSP00000285116	Q96BD8	TRUE	0	0	0	TRUE	96	2	multi	ENSP00000285116	Q96BD8-1	SKA1
ENSG00000154839_ENST00000285116_ENSP00000285116	Q96BD8	TRUE	0	0	0	TRUE	97	2	multi	ENSP00000285116	Q96BD8-1	SKA1
ENSG00000154839_ENST00000398452_ENSP00000381470	Q96BD8	TRUE	0	0	0	TRUE	85	2	multi	ENSP00000381470	Q96BD8-1	SKA1
ENSG00000154839_ENST00000398452_ENSP00000381470	Q96BD8	TRUE	0	0	0	TRUE	92	2	multi	ENSP00000381470	Q96BD8-1	SKA1
ENSG00000154839_ENST00000398452_ENSP00000381470	Q96BD8	TRUE	0	0	0	TRUE	94	2	multi	ENSP00000381470	Q96BD8-1	SKA1
ENSG00000154839_ENST00000398452_ENSP00000381470	Q96BD8	TRUE	0	0	0	TRUE	96	2	multi	ENSP00000381470	Q96BD8-1	SKA1
ENSG00000154839_ENST00000398452_ENSP00000381470	Q96BD8	TRUE	0	0	0	TRUE	97	2	multi	ENSP00000381470	Q96BD8-1	SKA1
ENSG00000262634_ENST00000571751_ENSP00000458992	Q96BD8	TRUE	0	0	0	TRUE	85	2	multi	ENSP00000458992	Q96BD8-1	SKA1
ENSG00000262634_ENST00000571751_ENSP00000458992	Q96BD8	TRUE	0	0	0	TRUE	92	2	multi	ENSP00000458992	Q96BD8-1	SKA1
ENSG00000262634_ENST00000571751_ENSP00000458992	Q96BD8	TRUE	0	0	0	TRUE	94	2	multi	ENSP00000458992	Q96BD8-1	SKA1
ENSG00000262634_ENST00000571751_ENSP00000458992	Q96BD8	TRUE	0	0	0	TRUE	96	2	multi	ENSP00000458992	Q96BD8-1	SKA1
ENSG00000262634_ENST00000571751_ENSP00000458992	Q96BD8	TRUE	0	0	0	TRUE	97	2	multi	ENSP00000458992	Q96BD8-1	SKA1
ENSG00000262634_ENST00000616604_ENSP00000478259	Q96BD8	TRUE	0	0	0	FALSE	92	2	multi	ENSP00000478259	Q96BD8-1	SKA1
ENSG00000262634_ENST00000616604_ENSP00000478259	Q96BD8	TRUE	0	0	0	FALSE	94	2	multi	ENSP00000478259	Q96BD8-1	SKA1
ENSG00000262634_ENST00000616604_ENSP00000478259	Q96BD8	TRUE	0	0	0	FALSE	96	2	multi	ENSP00000478259	Q96BD8-1	SKA1
ENSG00000262634_ENST00000616604_ENSP00000478259	Q96BD8	TRUE	0	0	0	FALSE	97	2	multi	ENSP00000478259	Q96BD8-1	SKA1
ENSG00000154864_ENST00000503781_ENSP00000421377	Q9H5I5	TRUE	0	0	0	TRUE	85	4	multi	ENSP00000421377	Q9H5I5-1	PIEZO2
ENSG00000154864_ENST00000503781_ENSP00000421377	Q9H5I5	TRUE	0	0	0	TRUE	92	4	multi	ENSP00000421377	Q9H5I5-1	PIEZO2
ENSG00000154864_ENST00000503781_ENSP00000421377	Q9H5I5	TRUE	0	0	0	TRUE	94	4	multi	ENSP00000421377	Q9H5I5-1	PIEZO2
ENSG00000154864_ENST00000503781_ENSP00000421377	Q9H5I5	TRUE	0	0	0	TRUE	96	4	multi	ENSP00000421377	Q9H5I5-1	PIEZO2
ENSG00000154864_ENST00000503781_ENSP00000421377	Q9H5I5	TRUE	0	0	0	TRUE	97	4	multi	ENSP00000421377	Q9H5I5-1	PIEZO2
ENSG00000154945_ENST00000285243_ENSP00000285243	Q6AI12	TRUE	0	0	0	TRUE	85	1	single	ENSP00000285243	Q6AI12-0	ANKRD40
ENSG00000154945_ENST00000285243_ENSP00000285243	Q6AI12	TRUE	0	0	0	TRUE	92	1	single	ENSP00000285243	Q6AI12-0	ANKRD40
ENSG00000154945_ENST00000285243_ENSP00000285243	Q6AI12	TRUE	0	0	0	TRUE	94	1	single	ENSP00000285243	Q6AI12-0	ANKRD40
ENSG00000154945_ENST00000285243_ENSP00000285243	Q6AI12	TRUE	0	0	0	TRUE	96	1	single	ENSP00000285243	Q6AI12-0	ANKRD40
ENSG00000154945_ENST00000285243_ENSP00000285243	Q6AI12	TRUE	0	0	0	TRUE	97	1	single	ENSP00000285243	Q6AI12-0	ANKRD40
ENSG00000104267_ENST00000285379_ENSP00000285379	P00918	TRUE	0	0	0	TRUE	85	1	single	ENSP00000285379	P00918-0	CA2
ENSG00000104267_ENST00000285379_ENSP00000285379	P00918	TRUE	0	0	0	TRUE	92	1	single	ENSP00000285379	P00918-0	CA2
ENSG00000104267_ENST00000285379_ENSP00000285379	P00918	TRUE	0	0	0	TRUE	94	1	single	ENSP00000285379	P00918-0	CA2
ENSG00000104267_ENST00000285379_ENSP00000285379	P00918	TRUE	0	0	0	TRUE	96	1	single	ENSP00000285379	P00918-0	CA2
ENSG00000104267_ENST00000285379_ENSP00000285379	P00918	TRUE	0	0	0	TRUE	97	1	single	ENSP00000285379	P00918-0	CA2
ENSG00000163161_ENST00000285398_ENSP00000285398	P19447	TRUE	0	0	0	TRUE	85	1	single	ENSP00000285398	P19447-0	ERCC3
ENSG00000163161_ENST00000285398_ENSP00000285398	P19447	TRUE	0	0	0	TRUE	92	1	single	ENSP00000285398	P19447-0	ERCC3
ENSG00000163161_ENST00000285398_ENSP00000285398	P19447	TRUE	0	0	0	TRUE	94	1	single	ENSP00000285398	P19447-0	ERCC3
ENSG00000163161_ENST00000285398_ENSP00000285398	P19447	TRUE	0	0	0	TRUE	96	1	single	ENSP00000285398	P19447-0	ERCC3
ENSG00000163161_ENST00000285398_ENSP00000285398	P19447	TRUE	0	0	0	TRUE	97	1	single	ENSP00000285398	P19447-0	ERCC3
ENSG00000155100_ENST00000404789_ENSP00000384190	Q8N6M0	FALSE	-101	0.935	0.345	TRUE	85	2	multi	ENSP00000384190	Q8N6M0-1	OTUD6B
ENSG00000155100_ENST00000404789_ENSP00000384190	Q8N6M0	TRUE	0	0	0	TRUE	92	2	multi	ENSP00000384190	Q8N6M0-1	OTUD6B
ENSG00000155100_ENST00000404789_ENSP00000384190	Q8N6M0	TRUE	0	0	0	TRUE	94	2	multi	ENSP00000384190	Q8N6M0-1	OTUD6B
ENSG00000155100_ENST00000404789_ENSP00000384190	Q8N6M0	TRUE	0	0	0	TRUE	96	2	multi	ENSP00000384190	Q8N6M0-1	OTUD6B
ENSG00000155100_ENST00000404789_ENSP00000384190	Q8N6M0	TRUE	0	0	0	TRUE	97	2	multi	ENSP00000384190	Q8N6M0-1	OTUD6B
ENSG00000155366_ENST00000285735_ENSP00000285735	P08134	TRUE	0	0	0	TRUE	85	1	single	ENSP00000285735	P08134-0	RHOC
ENSG00000155366_ENST00000285735_ENSP00000285735	P08134	TRUE	0	0	0	TRUE	92	1	single	ENSP00000285735	P08134-0	RHOC
ENSG00000155366_ENST00000285735_ENSP00000285735	P08134	TRUE	0	0	0	TRUE	94	1	single	ENSP00000285735	P08134-0	RHOC
ENSG00000155366_ENST00000285735_ENSP00000285735	P08134	TRUE	0	0	0	TRUE	96	1	single	ENSP00000285735	P08134-0	RHOC
ENSG00000155366_ENST00000285735_ENSP00000285735	P08134	TRUE	0	0	0	TRUE	97	1	single	ENSP00000285735	P08134-0	RHOC
ENSG00000155366_ENST00000339083_ENSP00000345236	P08134	TRUE	0	0	0	TRUE	85	1	single	ENSP00000345236	P08134-0	RHOC
ENSG00000155366_ENST00000339083_ENSP00000345236	P08134	TRUE	0	0	0	TRUE	92	1	single	ENSP00000345236	P08134-0	RHOC
ENSG00000155366_ENST00000339083_ENSP00000345236	P08134	TRUE	0	0	0	TRUE	94	1	single	ENSP00000345236	P08134-0	RHOC
ENSG00000155366_ENST00000339083_ENSP00000345236	P08134	TRUE	0	0	0	TRUE	96	1	single	ENSP00000345236	P08134-0	RHOC
ENSG00000155366_ENST00000339083_ENSP00000345236	P08134	TRUE	0	0	0	TRUE	97	1	single	ENSP00000345236	P08134-0	RHOC
ENSG00000155366_ENST00000369632_ENSP00000358646	P08134	TRUE	0	0	0	TRUE	85	1	single	ENSP00000358646	P08134-0	RHOC
ENSG00000155366_ENST00000369632_ENSP00000358646	P08134	TRUE	0	0	0	TRUE	92	1	single	ENSP00000358646	P08134-0	RHOC
ENSG00000155366_ENST00000369632_ENSP00000358646	P08134	TRUE	0	0	0	TRUE	94	1	single	ENSP00000358646	P08134-0	RHOC
ENSG00000155366_ENST00000369632_ENSP00000358646	P08134	TRUE	0	0	0	TRUE	96	1	single	ENSP00000358646	P08134-0	RHOC
ENSG00000155366_ENST00000369632_ENSP00000358646	P08134	TRUE	0	0	0	TRUE	97	1	single	ENSP00000358646	P08134-0	RHOC
ENSG00000155366_ENST00000369633_ENSP00000358647	P08134	TRUE	0	0	0	TRUE	85	1	single	ENSP00000358647	P08134-0	RHOC
ENSG00000155366_ENST00000369633_ENSP00000358647	P08134	TRUE	0	0	0	TRUE	92	1	single	ENSP00000358647	P08134-0	RHOC
ENSG00000155366_ENST00000369633_ENSP00000358647	P08134	TRUE	0	0	0	TRUE	94	1	single	ENSP00000358647	P08134-0	RHOC
ENSG00000155366_ENST00000369633_ENSP00000358647	P08134	TRUE	0	0	0	TRUE	96	1	single	ENSP00000358647	P08134-0	RHOC
ENSG00000155366_ENST00000369633_ENSP00000358647	P08134	TRUE	0	0	0	TRUE	97	1	single	ENSP00000358647	P08134-0	RHOC
ENSG00000155366_ENST00000369637_ENSP00000358651	P08134	TRUE	0	0	0	TRUE	85	1	single	ENSP00000358651	P08134-0	RHOC
ENSG00000155366_ENST00000369637_ENSP00000358651	P08134	TRUE	0	0	0	TRUE	92	1	single	ENSP00000358651	P08134-0	RHOC
ENSG00000155366_ENST00000369637_ENSP00000358651	P08134	TRUE	0	0	0	TRUE	94	1	single	ENSP00000358651	P08134-0	RHOC
ENSG00000155366_ENST00000369637_ENSP00000358651	P08134	TRUE	0	0	0	TRUE	96	1	single	ENSP00000358651	P08134-0	RHOC
ENSG00000155366_ENST00000369637_ENSP00000358651	P08134	TRUE	0	0	0	TRUE	97	1	single	ENSP00000358651	P08134-0	RHOC
ENSG00000155366_ENST00000369638_ENSP00000358652	P08134	TRUE	0	0	0	TRUE	85	1	single	ENSP00000358652	P08134-0	RHOC
ENSG00000155366_ENST00000369638_ENSP00000358652	P08134	TRUE	0	0	0	TRUE	92	1	single	ENSP00000358652	P08134-0	RHOC
ENSG00000155366_ENST00000369638_ENSP00000358652	P08134	TRUE	0	0	0	TRUE	94	1	single	ENSP00000358652	P08134-0	RHOC
ENSG00000155366_ENST00000369638_ENSP00000358652	P08134	TRUE	0	0	0	TRUE	96	1	single	ENSP00000358652	P08134-0	RHOC
ENSG00000155366_ENST00000369638_ENSP00000358652	P08134	TRUE	0	0	0	TRUE	97	1	single	ENSP00000358652	P08134-0	RHOC
ENSG00000155366_ENST00000369642_ENSP00000358656	P08134	TRUE	0	0	0	TRUE	85	1	single	ENSP00000358656	P08134-0	RHOC
ENSG00000155366_ENST00000369642_ENSP00000358656	P08134	TRUE	0	0	0	TRUE	92	1	single	ENSP00000358656	P08134-0	RHOC
ENSG00000155366_ENST00000369642_ENSP00000358656	P08134	TRUE	0	0	0	TRUE	94	1	single	ENSP00000358656	P08134-0	RHOC
ENSG00000155366_ENST00000369642_ENSP00000358656	P08134	TRUE	0	0	0	TRUE	96	1	single	ENSP00000358656	P08134-0	RHOC
ENSG00000155366_ENST00000369642_ENSP00000358656	P08134	TRUE	0	0	0	TRUE	97	1	single	ENSP00000358656	P08134-0	RHOC
ENSG00000155438_ENST00000285814_ENSP00000285814	Q9BYG3	TRUE	0	0	0	TRUE	85	1	single	ENSP00000285814	Q9BYG3-0	NIFK
ENSG00000155438_ENST00000285814_ENSP00000285814	Q9BYG3	TRUE	0	0	0	TRUE	92	1	single	ENSP00000285814	Q9BYG3-0	NIFK
ENSG00000155438_ENST00000285814_ENSP00000285814	Q9BYG3	TRUE	0	0	0	TRUE	94	1	single	ENSP00000285814	Q9BYG3-0	NIFK
ENSG00000155438_ENST00000285814_ENSP00000285814	Q9BYG3	TRUE	0	0	0	TRUE	96	1	single	ENSP00000285814	Q9BYG3-0	NIFK
ENSG00000155438_ENST00000285814_ENSP00000285814	Q9BYG3	TRUE	0	0	0	TRUE	97	1	single	ENSP00000285814	Q9BYG3-0	NIFK
ENSG00000145919_ENST00000311086_ENSP00000309644	Q96IK1	TRUE	0	0	0	TRUE	85	2	multi	ENSP00000309644	Q96IK1-1	BOD1
ENSG00000145919_ENST00000311086_ENSP00000309644	Q96IK1	TRUE	0	0	0	TRUE	92	2	multi	ENSP00000309644	Q96IK1-1	BOD1
ENSG00000145919_ENST00000311086_ENSP00000309644	Q96IK1	TRUE	0	0	0	TRUE	94	2	multi	ENSP00000309644	Q96IK1-1	BOD1
ENSG00000145919_ENST00000311086_ENSP00000309644	Q96IK1	TRUE	0	0	0	TRUE	96	2	multi	ENSP00000309644	Q96IK1-1	BOD1
ENSG00000145919_ENST00000311086_ENSP00000309644	Q96IK1	TRUE	0	0	0	TRUE	97	2	multi	ENSP00000309644	Q96IK1-1	BOD1
ENSG00000085662_ENST00000285930_ENSP00000285930	P15121	TRUE	0	0	0	TRUE	85	1	single	ENSP00000285930	P15121-0	AKR1B1
ENSG00000085662_ENST00000285930_ENSP00000285930	P15121	TRUE	0	0	0	TRUE	92	1	single	ENSP00000285930	P15121-0	AKR1B1
ENSG00000085662_ENST00000285930_ENSP00000285930	P15121	TRUE	0	0	0	TRUE	94	1	single	ENSP00000285930	P15121-0	AKR1B1
ENSG00000085662_ENST00000285930_ENSP00000285930	P15121	TRUE	0	0	0	TRUE	96	1	single	ENSP00000285930	P15121-0	AKR1B1
ENSG00000085662_ENST00000285930_ENSP00000285930	P15121	TRUE	0	0	0	TRUE	97	1	single	ENSP00000285930	P15121-0	AKR1B1
ENSG00000155561_ENST00000285968_ENSP00000285968	Q92621	TRUE	0	0	0	TRUE	85	1	single	ENSP00000285968	Q92621-0	NUP205
ENSG00000155561_ENST00000285968_ENSP00000285968	Q92621	TRUE	0	0	0	TRUE	92	1	single	ENSP00000285968	Q92621-0	NUP205
ENSG00000155561_ENST00000285968_ENSP00000285968	Q92621	TRUE	0	0	0	TRUE	94	1	single	ENSP00000285968	Q92621-0	NUP205
ENSG00000155561_ENST00000285968_ENSP00000285968	Q92621	TRUE	0	0	0	TRUE	96	1	single	ENSP00000285968	Q92621-0	NUP205
ENSG00000155561_ENST00000285968_ENSP00000285968	Q92621	TRUE	0	0	0	TRUE	97	1	single	ENSP00000285968	Q92621-0	NUP205
ENSG00000155660_ENST00000286091_ENSP00000286091	P13667	TRUE	0	0	0	TRUE	85	1	single	ENSP00000286091	P13667-0	PDIA4
ENSG00000155660_ENST00000286091_ENSP00000286091	P13667	TRUE	0	0	0	TRUE	92	1	single	ENSP00000286091	P13667-0	PDIA4
ENSG00000155660_ENST00000286091_ENSP00000286091	P13667	TRUE	0	0	0	TRUE	94	1	single	ENSP00000286091	P13667-0	PDIA4
ENSG00000155660_ENST00000286091_ENSP00000286091	P13667	FALSE	1	0.387	0.002	TRUE	96	1	single	ENSP00000286091	P13667-0	PDIA4
ENSG00000155660_ENST00000286091_ENSP00000286091	P13667	FALSE	1	0.387	0.002	TRUE	97	1	single	ENSP00000286091	P13667-0	PDIA4
ENSG00000240344_ENST00000392283_ENSP00000376107	Q9H2H8	TRUE	0	0	0	TRUE	85	2	multi	ENSP00000376107	Q9H2H8-1	PPIL3
ENSG00000240344_ENST00000392283_ENSP00000376107	Q9H2H8	TRUE	0	0	0	TRUE	92	2	multi	ENSP00000376107	Q9H2H8-1	PPIL3
ENSG00000240344_ENST00000392283_ENSP00000376107	Q9H2H8	TRUE	0	0	0	TRUE	94	2	multi	ENSP00000376107	Q9H2H8-1	PPIL3
ENSG00000240344_ENST00000392283_ENSP00000376107	Q9H2H8	TRUE	0	0	0	TRUE	96	2	multi	ENSP00000376107	Q9H2H8-1	PPIL3
ENSG00000240344_ENST00000392283_ENSP00000376107	Q9H2H8	TRUE	0	0	0	TRUE	97	2	multi	ENSP00000376107	Q9H2H8-1	PPIL3
ENSG00000155792_ENST00000286234_ENSP00000286234	Q8TB45	TRUE	0	0	0	TRUE	85	2	multi	ENSP00000286234	Q8TB45-1	DEPTOR
ENSG00000155792_ENST00000286234_ENSP00000286234	Q8TB45	TRUE	0	0	0	TRUE	92	2	multi	ENSP00000286234	Q8TB45-1	DEPTOR
ENSG00000155792_ENST00000286234_ENSP00000286234	Q8TB45	TRUE	0	0	0	TRUE	94	2	multi	ENSP00000286234	Q8TB45-1	DEPTOR
ENSG00000155792_ENST00000286234_ENSP00000286234	Q8TB45	TRUE	0	0	0	TRUE	96	2	multi	ENSP00000286234	Q8TB45-1	DEPTOR
ENSG00000155792_ENST00000286234_ENSP00000286234	Q8TB45	TRUE	0	0	0	TRUE	97	2	multi	ENSP00000286234	Q8TB45-1	DEPTOR
ENSG00000155858_ENST00000286307_ENSP00000286307	P83369	TRUE	0	0	0	TRUE	85	1	single	ENSP00000286307	P83369-0	LSM11
ENSG00000155858_ENST00000286307_ENSP00000286307	P83369	TRUE	0	0	0	TRUE	92	1	single	ENSP00000286307	P83369-0	LSM11
ENSG00000155858_ENST00000286307_ENSP00000286307	P83369	TRUE	0	0	0	TRUE	94	1	single	ENSP00000286307	P83369-0	LSM11
ENSG00000155858_ENST00000286307_ENSP00000286307	P83369	TRUE	0	0	0	TRUE	96	1	single	ENSP00000286307	P83369-0	LSM11
ENSG00000155858_ENST00000286307_ENSP00000286307	P83369	TRUE	0	0	0	TRUE	97	1	single	ENSP00000286307	P83369-0	LSM11
ENSG00000069849_ENST00000286371_ENSP00000286371	P54709	TRUE	0	0	0	TRUE	85	2	multi	ENSP00000286371	P54709-1	ATP1B3
ENSG00000069849_ENST00000286371_ENSP00000286371	P54709	TRUE	0	0	0	TRUE	92	2	multi	ENSP00000286371	P54709-1	ATP1B3
ENSG00000069849_ENST00000286371_ENSP00000286371	P54709	TRUE	0	0	0	TRUE	94	2	multi	ENSP00000286371	P54709-1	ATP1B3
ENSG00000069849_ENST00000286371_ENSP00000286371	P54709	TRUE	0	0	0	TRUE	96	2	multi	ENSP00000286371	P54709-1	ATP1B3
ENSG00000069849_ENST00000286371_ENSP00000286371	P54709	TRUE	0	0	0	TRUE	97	2	multi	ENSP00000286371	P54709-1	ATP1B3
ENSG00000136824_ENST00000286398_ENSP00000286398	O95347	TRUE	0	0	0	TRUE	85	2	multi	ENSP00000286398	O95347-1	SMC2
ENSG00000136824_ENST00000286398_ENSP00000286398	O95347	TRUE	0	0	0	TRUE	92	2	multi	ENSP00000286398	O95347-1	SMC2
ENSG00000136824_ENST00000286398_ENSP00000286398	O95347	TRUE	0	0	0	TRUE	94	2	multi	ENSP00000286398	O95347-1	SMC2
ENSG00000136824_ENST00000286398_ENSP00000286398	O95347	TRUE	0	0	0	TRUE	96	2	multi	ENSP00000286398	O95347-1	SMC2
ENSG00000136824_ENST00000286398_ENSP00000286398	O95347	TRUE	0	0	0	TRUE	97	2	multi	ENSP00000286398	O95347-1	SMC2
ENSG00000136824_ENST00000374787_ENSP00000363919	O95347	TRUE	0	0	0	TRUE	85	2	multi	ENSP00000363919	O95347-1	SMC2
ENSG00000136824_ENST00000374787_ENSP00000363919	O95347	TRUE	0	0	0	TRUE	92	2	multi	ENSP00000363919	O95347-1	SMC2
ENSG00000136824_ENST00000374787_ENSP00000363919	O95347	TRUE	0	0	0	TRUE	94	2	multi	ENSP00000363919	O95347-1	SMC2
ENSG00000136824_ENST00000374787_ENSP00000363919	O95347	TRUE	0	0	0	TRUE	96	2	multi	ENSP00000363919	O95347-1	SMC2
ENSG00000136824_ENST00000374787_ENSP00000363919	O95347	TRUE	0	0	0	TRUE	97	2	multi	ENSP00000363919	O95347-1	SMC2
ENSG00000136824_ENST00000374793_ENSP00000363925	O95347	TRUE	0	0	0	TRUE	85	2	multi	ENSP00000363925	O95347-1	SMC2
ENSG00000136824_ENST00000374793_ENSP00000363925	O95347	TRUE	0	0	0	TRUE	92	2	multi	ENSP00000363925	O95347-1	SMC2
ENSG00000136824_ENST00000374793_ENSP00000363925	O95347	TRUE	0	0	0	TRUE	94	2	multi	ENSP00000363925	O95347-1	SMC2
ENSG00000136824_ENST00000374793_ENSP00000363925	O95347	TRUE	0	0	0	TRUE	96	2	multi	ENSP00000363925	O95347-1	SMC2
ENSG00000136824_ENST00000374793_ENSP00000363925	O95347	TRUE	0	0	0	TRUE	97	2	multi	ENSP00000363925	O95347-1	SMC2
ENSG00000156011_ENST00000440756_ENSP00000401704	Q9NYI0	TRUE	0	0	0	FALSE	92	3	multi	ENSP00000401704	Q9NYI0-1	PSD3
ENSG00000156011_ENST00000440756_ENSP00000401704	Q9NYI0	TRUE	0	0	0	FALSE	94	3	multi	ENSP00000401704	Q9NYI0-1	PSD3
ENSG00000156011_ENST00000440756_ENSP00000401704	Q9NYI0	TRUE	0	0	0	FALSE	96	3	multi	ENSP00000401704	Q9NYI0-1	PSD3
ENSG00000156011_ENST00000440756_ENSP00000401704	Q9NYI0	TRUE	0	0	0	FALSE	97	3	multi	ENSP00000401704	Q9NYI0-1	PSD3
ENSG00000156110_ENST00000286621_ENSP00000286621	P55263	TRUE	0	0	0	TRUE	85	4	multi	ENSP00000286621	P55263-1	ADK
ENSG00000156110_ENST00000286621_ENSP00000286621	P55263	TRUE	0	0	0	TRUE	92	4	multi	ENSP00000286621	P55263-1	ADK
ENSG00000156110_ENST00000286621_ENSP00000286621	P55263	TRUE	0	0	0	TRUE	94	4	multi	ENSP00000286621	P55263-1	ADK
ENSG00000156110_ENST00000286621_ENSP00000286621	P55263	TRUE	0	0	0	TRUE	96	4	multi	ENSP00000286621	P55263-1	ADK
ENSG00000156110_ENST00000286621_ENSP00000286621	P55263	TRUE	0	0	0	TRUE	97	4	multi	ENSP00000286621	P55263-1	ADK
ENSG00000156136_ENST00000286648_ENSP00000286648	P27707	TRUE	0	0	0	TRUE	85	1	single	ENSP00000286648	P27707-0	DCK
ENSG00000156136_ENST00000286648_ENSP00000286648	P27707	TRUE	0	0	0	TRUE	92	1	single	ENSP00000286648	P27707-0	DCK
ENSG00000156136_ENST00000286648_ENSP00000286648	P27707	TRUE	0	0	0	TRUE	94	1	single	ENSP00000286648	P27707-0	DCK
ENSG00000156136_ENST00000286648_ENSP00000286648	P27707	TRUE	0	0	0	TRUE	96	1	single	ENSP00000286648	P27707-0	DCK
ENSG00000156136_ENST00000286648_ENSP00000286648	P27707	TRUE	0	0	0	TRUE	97	1	single	ENSP00000286648	P27707-0	DCK
ENSG00000156261_ENST00000286788_ENSP00000286788	P50990	TRUE	0	0	0	TRUE	85	3	multi	ENSP00000286788	P50990-1	CCT8
ENSG00000156261_ENST00000286788_ENSP00000286788	P50990	TRUE	0	0	0	TRUE	92	3	multi	ENSP00000286788	P50990-1	CCT8
ENSG00000156261_ENST00000286788_ENSP00000286788	P50990	TRUE	0	0	0	TRUE	94	3	multi	ENSP00000286788	P50990-1	CCT8
ENSG00000156261_ENST00000286788_ENSP00000286788	P50990	TRUE	0	0	0	TRUE	96	3	multi	ENSP00000286788	P50990-1	CCT8
ENSG00000156261_ENST00000286788_ENSP00000286788	P50990	TRUE	0	0	0	TRUE	97	3	multi	ENSP00000286788	P50990-1	CCT8
ENSG00000156304_ENST00000286835_ENSP00000286835	O95104	TRUE	0	0	0	TRUE	85	3	multi	ENSP00000286835	O95104-1	SCAF4
ENSG00000156304_ENST00000286835_ENSP00000286835	O95104	TRUE	0	0	0	TRUE	92	3	multi	ENSP00000286835	O95104-1	SCAF4
ENSG00000156304_ENST00000286835_ENSP00000286835	O95104	TRUE	0	0	0	TRUE	94	3	multi	ENSP00000286835	O95104-1	SCAF4
ENSG00000156304_ENST00000286835_ENSP00000286835	O95104	TRUE	0	0	0	TRUE	96	3	multi	ENSP00000286835	O95104-1	SCAF4
ENSG00000156304_ENST00000286835_ENSP00000286835	O95104	TRUE	0	0	0	TRUE	97	3	multi	ENSP00000286835	O95104-1	SCAF4
ENSG00000156482_ENST00000287038_ENSP00000287038	P62888	TRUE	0	0	0	TRUE	85	1	single	ENSP00000287038	P62888-0	RPL30
ENSG00000156482_ENST00000287038_ENSP00000287038	P62888	TRUE	0	0	0	TRUE	92	1	single	ENSP00000287038	P62888-0	RPL30
ENSG00000156482_ENST00000287038_ENSP00000287038	P62888	TRUE	0	0	0	TRUE	94	1	single	ENSP00000287038	P62888-0	RPL30
ENSG00000156482_ENST00000287038_ENSP00000287038	P62888	TRUE	0	0	0	TRUE	96	1	single	ENSP00000287038	P62888-0	RPL30
ENSG00000156482_ENST00000287038_ENSP00000287038	P62888	TRUE	0	0	0	TRUE	97	1	single	ENSP00000287038	P62888-0	RPL30
ENSG00000156482_ENST00000521291_ENSP00000428085	P62888	TRUE	0	0	0	TRUE	85	1	single	ENSP00000428085	P62888-0	RPL30
ENSG00000156482_ENST00000521291_ENSP00000428085	P62888	TRUE	0	0	0	TRUE	92	1	single	ENSP00000428085	P62888-0	RPL30
ENSG00000156482_ENST00000521291_ENSP00000428085	P62888	TRUE	0	0	0	TRUE	94	1	single	ENSP00000428085	P62888-0	RPL30
ENSG00000156482_ENST00000521291_ENSP00000428085	P62888	TRUE	0	0	0	TRUE	96	1	single	ENSP00000428085	P62888-0	RPL30
ENSG00000156482_ENST00000521291_ENSP00000428085	P62888	TRUE	0	0	0	TRUE	97	1	single	ENSP00000428085	P62888-0	RPL30
ENSG00000156521_ENST00000287078_ENSP00000287078	Q2T9J0	TRUE	0	0	0	TRUE	85	2	multi	ENSP00000287078	Q2T9J0-1	TYSND1
ENSG00000156521_ENST00000287078_ENSP00000287078	Q2T9J0	TRUE	0	0	0	TRUE	92	2	multi	ENSP00000287078	Q2T9J0-1	TYSND1
ENSG00000156521_ENST00000287078_ENSP00000287078	Q2T9J0	TRUE	0	0	0	TRUE	94	2	multi	ENSP00000287078	Q2T9J0-1	TYSND1
ENSG00000156521_ENST00000287078_ENSP00000287078	Q2T9J0	TRUE	0	0	0	TRUE	96	2	multi	ENSP00000287078	Q2T9J0-1	TYSND1
ENSG00000156521_ENST00000287078_ENSP00000287078	Q2T9J0	TRUE	0	0	0	TRUE	97	2	multi	ENSP00000287078	Q2T9J0-1	TYSND1
ENSG00000156587_ENST00000287156_ENSP00000287156	O14933	TRUE	0	0	0	TRUE	85	2	multi	ENSP00000287156	O14933-1	UBE2L6
ENSG00000156587_ENST00000287156_ENSP00000287156	O14933	TRUE	0	0	0	TRUE	92	2	multi	ENSP00000287156	O14933-1	UBE2L6
ENSG00000156587_ENST00000287156_ENSP00000287156	O14933	TRUE	0	0	0	TRUE	94	2	multi	ENSP00000287156	O14933-1	UBE2L6
ENSG00000156587_ENST00000287156_ENSP00000287156	O14933	TRUE	0	0	0	TRUE	96	2	multi	ENSP00000287156	O14933-1	UBE2L6
ENSG00000156587_ENST00000287156_ENSP00000287156	O14933	TRUE	0	0	0	TRUE	97	2	multi	ENSP00000287156	O14933-1	UBE2L6
ENSG00000156639_ENST00000287218_ENSP00000287218	Q9H8U3	TRUE	0	0	0	TRUE	85	1	single	ENSP00000287218	Q9H8U3-0	ZFAND3
ENSG00000156639_ENST00000287218_ENSP00000287218	Q9H8U3	TRUE	0	0	0	TRUE	92	1	single	ENSP00000287218	Q9H8U3-0	ZFAND3
ENSG00000156639_ENST00000287218_ENSP00000287218	Q9H8U3	TRUE	0	0	0	TRUE	94	1	single	ENSP00000287218	Q9H8U3-0	ZFAND3
ENSG00000156639_ENST00000287218_ENSP00000287218	Q9H8U3	TRUE	0	0	0	TRUE	96	1	single	ENSP00000287218	Q9H8U3-0	ZFAND3
ENSG00000156639_ENST00000287218_ENSP00000287218	Q9H8U3	TRUE	0	0	0	TRUE	97	1	single	ENSP00000287218	Q9H8U3-0	ZFAND3
ENSG00000156675_ENST00000330843_ENSP00000331342	Q6WKZ4	TRUE	0	0	0	TRUE	85	5	multi	ENSP00000331342	Q6WKZ4-4	RAB11FIP1
ENSG00000156675_ENST00000330843_ENSP00000331342	Q6WKZ4	TRUE	0	0	0	TRUE	92	5	multi	ENSP00000331342	Q6WKZ4-4	RAB11FIP1
ENSG00000156675_ENST00000330843_ENSP00000331342	Q6WKZ4	TRUE	0	0	0	TRUE	94	5	multi	ENSP00000331342	Q6WKZ4-4	RAB11FIP1
ENSG00000156675_ENST00000330843_ENSP00000331342	Q6WKZ4	TRUE	0	0	0	TRUE	96	5	multi	ENSP00000331342	Q6WKZ4-4	RAB11FIP1
ENSG00000156675_ENST00000330843_ENSP00000331342	Q6WKZ4	TRUE	0	0	0	TRUE	97	5	multi	ENSP00000331342	Q6WKZ4-4	RAB11FIP1
ENSG00000156831_ENST00000287437_ENSP00000287437	Q96MF7	TRUE	0	0	0	TRUE	85	1	single	ENSP00000287437	Q96MF7-0	NSMCE2
ENSG00000156831_ENST00000287437_ENSP00000287437	Q96MF7	TRUE	0	0	0	TRUE	92	1	single	ENSP00000287437	Q96MF7-0	NSMCE2
ENSG00000156831_ENST00000287437_ENSP00000287437	Q96MF7	TRUE	0	0	0	TRUE	94	1	single	ENSP00000287437	Q96MF7-0	NSMCE2
ENSG00000156831_ENST00000287437_ENSP00000287437	Q96MF7	TRUE	0	0	0	TRUE	96	1	single	ENSP00000287437	Q96MF7-0	NSMCE2
ENSG00000156831_ENST00000287437_ENSP00000287437	Q96MF7	TRUE	0	0	0	TRUE	97	1	single	ENSP00000287437	Q96MF7-0	NSMCE2
ENSG00000156831_ENST00000522563_ENSP00000430668	Q96MF7	TRUE	0	0	0	TRUE	85	1	single	ENSP00000430668	Q96MF7-0	NSMCE2
ENSG00000156831_ENST00000522563_ENSP00000430668	Q96MF7	TRUE	0	0	0	TRUE	92	1	single	ENSP00000430668	Q96MF7-0	NSMCE2
ENSG00000156831_ENST00000522563_ENSP00000430668	Q96MF7	TRUE	0	0	0	TRUE	94	1	single	ENSP00000430668	Q96MF7-0	NSMCE2
ENSG00000156831_ENST00000522563_ENSP00000430668	Q96MF7	TRUE	0	0	0	TRUE	96	1	single	ENSP00000430668	Q96MF7-0	NSMCE2
ENSG00000156831_ENST00000522563_ENSP00000430668	Q96MF7	TRUE	0	0	0	TRUE	97	1	single	ENSP00000430668	Q96MF7-0	NSMCE2
ENSG00000156970_ENST00000287598_ENSP00000287598	O60566	TRUE	0	0	0	TRUE	85	3	multi	ENSP00000287598	O60566-1	BUB1B
ENSG00000156970_ENST00000287598_ENSP00000287598	O60566	TRUE	0	0	0	TRUE	92	3	multi	ENSP00000287598	O60566-1	BUB1B
ENSG00000156970_ENST00000287598_ENSP00000287598	O60566	TRUE	0	0	0	TRUE	94	3	multi	ENSP00000287598	O60566-1	BUB1B
ENSG00000156970_ENST00000287598_ENSP00000287598	O60566	TRUE	0	0	0	TRUE	96	3	multi	ENSP00000287598	O60566-1	BUB1B
ENSG00000156970_ENST00000287598_ENSP00000287598	O60566	TRUE	0	0	0	TRUE	97	3	multi	ENSP00000287598	O60566-1	BUB1B
ENSG00000241553_ENST00000397261_ENSP00000380431	P59998	TRUE	0	0	0	TRUE	85	4	multi	ENSP00000380431	P59998-1	ARPC4
ENSG00000241553_ENST00000397261_ENSP00000380431	P59998	TRUE	0	0	0	TRUE	92	4	multi	ENSP00000380431	P59998-1	ARPC4
ENSG00000241553_ENST00000397261_ENSP00000380431	P59998	TRUE	0	0	0	TRUE	94	4	multi	ENSP00000380431	P59998-1	ARPC4
ENSG00000241553_ENST00000397261_ENSP00000380431	P59998	TRUE	0	0	0	TRUE	96	4	multi	ENSP00000380431	P59998-1	ARPC4
ENSG00000241553_ENST00000397261_ENSP00000380431	P59998	TRUE	0	0	0	TRUE	97	4	multi	ENSP00000380431	P59998-1	ARPC4
ENSG00000144554_ENST00000383807_ENSP00000373318	Q9BXW9	TRUE	0	0	0	TRUE	85	4	multi	ENSP00000373318	Q9BXW9-2	FANCD2
ENSG00000144554_ENST00000383807_ENSP00000373318	Q9BXW9	TRUE	0	0	0	TRUE	92	4	multi	ENSP00000373318	Q9BXW9-2	FANCD2
ENSG00000144554_ENST00000383807_ENSP00000373318	Q9BXW9	TRUE	0	0	0	TRUE	94	4	multi	ENSP00000373318	Q9BXW9-2	FANCD2
ENSG00000144554_ENST00000383807_ENSP00000373318	Q9BXW9	TRUE	0	0	0	TRUE	96	4	multi	ENSP00000373318	Q9BXW9-2	FANCD2
ENSG00000144554_ENST00000383807_ENSP00000373318	Q9BXW9	TRUE	0	0	0	TRUE	97	4	multi	ENSP00000373318	Q9BXW9-2	FANCD2
ENSG00000144554_ENST00000419585_ENSP00000398754	Q9BXW9	TRUE	0	0	0	TRUE	85	4	multi	ENSP00000398754	Q9BXW9-2	FANCD2
ENSG00000144554_ENST00000419585_ENSP00000398754	Q9BXW9	TRUE	0	0	0	TRUE	92	4	multi	ENSP00000398754	Q9BXW9-2	FANCD2
ENSG00000144554_ENST00000419585_ENSP00000398754	Q9BXW9	TRUE	0	0	0	TRUE	94	4	multi	ENSP00000398754	Q9BXW9-2	FANCD2
ENSG00000144554_ENST00000419585_ENSP00000398754	Q9BXW9	TRUE	0	0	0	TRUE	96	4	multi	ENSP00000398754	Q9BXW9-2	FANCD2
ENSG00000144554_ENST00000419585_ENSP00000398754	Q9BXW9	TRUE	0	0	0	TRUE	97	4	multi	ENSP00000398754	Q9BXW9-2	FANCD2
ENSG00000033050_ENST00000287844_ENSP00000287844	Q9UG63	TRUE	0	0	0	TRUE	85	2	multi	ENSP00000287844	Q9UG63-1	ABCF2
ENSG00000033050_ENST00000287844_ENSP00000287844	Q9UG63	TRUE	0	0	0	TRUE	92	2	multi	ENSP00000287844	Q9UG63-1	ABCF2
ENSG00000033050_ENST00000287844_ENSP00000287844	Q9UG63	TRUE	0	0	0	TRUE	94	2	multi	ENSP00000287844	Q9UG63-1	ABCF2
ENSG00000033050_ENST00000287844_ENSP00000287844	Q9UG63	TRUE	0	0	0	TRUE	96	2	multi	ENSP00000287844	Q9UG63-1	ABCF2
ENSG00000033050_ENST00000287844_ENSP00000287844	Q9UG63	TRUE	0	0	0	TRUE	97	2	multi	ENSP00000287844	Q9UG63-1	ABCF2
ENSG00000106617_ENST00000287878_ENSP00000287878	Q9UGJ0	TRUE	0	0	0	TRUE	85	3	multi	ENSP00000287878	Q9UGJ0-1	PRKAG2
ENSG00000106617_ENST00000287878_ENSP00000287878	Q9UGJ0	TRUE	0	0	0	TRUE	92	3	multi	ENSP00000287878	Q9UGJ0-1	PRKAG2
ENSG00000106617_ENST00000287878_ENSP00000287878	Q9UGJ0	TRUE	0	0	0	TRUE	94	3	multi	ENSP00000287878	Q9UGJ0-1	PRKAG2
ENSG00000106617_ENST00000287878_ENSP00000287878	Q9UGJ0	TRUE	0	0	0	TRUE	96	3	multi	ENSP00000287878	Q9UGJ0-1	PRKAG2
ENSG00000106617_ENST00000287878_ENSP00000287878	Q9UGJ0	TRUE	0	0	0	TRUE	97	3	multi	ENSP00000287878	Q9UGJ0-1	PRKAG2
ENSG00000184863_ENST00000401878_ENSP00000384160	Q96EV2	TRUE	0	0	0	TRUE	85	2	multi	ENSP00000384160	Q96EV2-1	RBM33
ENSG00000184863_ENST00000401878_ENSP00000384160	Q96EV2	TRUE	0	0	0	TRUE	92	2	multi	ENSP00000384160	Q96EV2-1	RBM33
ENSG00000184863_ENST00000401878_ENSP00000384160	Q96EV2	TRUE	0	0	0	TRUE	94	2	multi	ENSP00000384160	Q96EV2-1	RBM33
ENSG00000184863_ENST00000401878_ENSP00000384160	Q96EV2	TRUE	0	0	0	TRUE	96	2	multi	ENSP00000384160	Q96EV2-1	RBM33
ENSG00000184863_ENST00000401878_ENSP00000384160	Q96EV2	TRUE	0	0	0	TRUE	97	2	multi	ENSP00000384160	Q96EV2-1	RBM33
ENSG00000090857_ENST00000288050_ENSP00000288050	Q8NCN5	TRUE	0	0	0	TRUE	85	2	multi	ENSP00000288050	Q8NCN5-1	PDPR
ENSG00000090857_ENST00000288050_ENSP00000288050	Q8NCN5	TRUE	0	0	0	TRUE	92	2	multi	ENSP00000288050	Q8NCN5-1	PDPR
ENSG00000090857_ENST00000288050_ENSP00000288050	Q8NCN5	TRUE	0	0	0	TRUE	94	2	multi	ENSP00000288050	Q8NCN5-1	PDPR
ENSG00000090857_ENST00000288050_ENSP00000288050	Q8NCN5	TRUE	0	0	0	TRUE	96	2	multi	ENSP00000288050	Q8NCN5-1	PDPR
ENSG00000090857_ENST00000288050_ENSP00000288050	Q8NCN5	TRUE	0	0	0	TRUE	97	2	multi	ENSP00000288050	Q8NCN5-1	PDPR
ENSG00000090857_ENST00000568530_ENSP00000457916	Q8NCN5	TRUE	0	0	0	TRUE	85	2	multi	ENSP00000457916	Q8NCN5-1	PDPR
ENSG00000090857_ENST00000568530_ENSP00000457916	Q8NCN5	TRUE	0	0	0	TRUE	92	2	multi	ENSP00000457916	Q8NCN5-1	PDPR
ENSG00000090857_ENST00000568530_ENSP00000457916	Q8NCN5	TRUE	0	0	0	TRUE	94	2	multi	ENSP00000457916	Q8NCN5-1	PDPR
ENSG00000090857_ENST00000568530_ENSP00000457916	Q8NCN5	TRUE	0	0	0	TRUE	96	2	multi	ENSP00000457916	Q8NCN5-1	PDPR
ENSG00000090857_ENST00000568530_ENSP00000457916	Q8NCN5	TRUE	0	0	0	TRUE	97	2	multi	ENSP00000457916	Q8NCN5-1	PDPR
ENSG00000157349_ENST00000288071_ENSP00000288071	Q9UMR2	TRUE	0	0	0	TRUE	85	4	multi	ENSP00000288071	Q9UMR2-1	DDX19B
ENSG00000157349_ENST00000288071_ENSP00000288071	Q9UMR2	TRUE	0	0	0	TRUE	92	4	multi	ENSP00000288071	Q9UMR2-1	DDX19B
ENSG00000157349_ENST00000288071_ENSP00000288071	Q9UMR2	TRUE	0	0	0	TRUE	94	4	multi	ENSP00000288071	Q9UMR2-1	DDX19B
ENSG00000157349_ENST00000288071_ENSP00000288071	Q9UMR2	TRUE	0	0	0	TRUE	96	4	multi	ENSP00000288071	Q9UMR2-1	DDX19B
ENSG00000157349_ENST00000288071_ENSP00000288071	Q9UMR2	TRUE	0	0	0	TRUE	97	4	multi	ENSP00000288071	Q9UMR2-1	DDX19B
ENSG00000157353_ENST00000288078_ENSP00000288078	Q8N0W3	TRUE	0	0	0	TRUE	85	2	multi	ENSP00000288078	Q8N0W3-1	FCSK
ENSG00000157353_ENST00000288078_ENSP00000288078	Q8N0W3	TRUE	0	0	0	TRUE	92	2	multi	ENSP00000288078	Q8N0W3-1	FCSK
ENSG00000157353_ENST00000288078_ENSP00000288078	Q8N0W3	TRUE	0	0	0	TRUE	94	2	multi	ENSP00000288078	Q8N0W3-1	FCSK
ENSG00000157353_ENST00000288078_ENSP00000288078	Q8N0W3	TRUE	0	0	0	TRUE	96	2	multi	ENSP00000288078	Q8N0W3-1	FCSK
ENSG00000157353_ENST00000288078_ENSP00000288078	Q8N0W3	TRUE	0	0	0	TRUE	97	2	multi	ENSP00000288078	Q8N0W3-1	FCSK
ENSG00000157456_ENST00000288207_ENSP00000288207	O95067	TRUE	0	0	0	TRUE	85	1	single	ENSP00000288207	O95067-0	CCNB2
ENSG00000157456_ENST00000288207_ENSP00000288207	O95067	TRUE	0	0	0	TRUE	92	1	single	ENSP00000288207	O95067-0	CCNB2
ENSG00000157456_ENST00000288207_ENSP00000288207	O95067	TRUE	0	0	0	TRUE	94	1	single	ENSP00000288207	O95067-0	CCNB2
ENSG00000157456_ENST00000288207_ENSP00000288207	O95067	TRUE	0	0	0	TRUE	96	1	single	ENSP00000288207	O95067-0	CCNB2
ENSG00000157456_ENST00000288207_ENSP00000288207	O95067	TRUE	0	0	0	TRUE	97	1	single	ENSP00000288207	O95067-0	CCNB2
ENSG00000137309_ENST00000311487_ENSP00000308227	P17096	TRUE	0	0	0	TRUE	85	3	multi	ENSP00000308227	P17096-1	HMGA1
ENSG00000137309_ENST00000311487_ENSP00000308227	P17096	TRUE	0	0	0	TRUE	92	3	multi	ENSP00000308227	P17096-1	HMGA1
ENSG00000137309_ENST00000311487_ENSP00000308227	P17096	TRUE	0	0	0	TRUE	94	3	multi	ENSP00000308227	P17096-1	HMGA1
ENSG00000137309_ENST00000311487_ENSP00000308227	P17096	TRUE	0	0	0	TRUE	96	3	multi	ENSP00000308227	P17096-1	HMGA1
ENSG00000137309_ENST00000311487_ENSP00000308227	P17096	TRUE	0	0	0	TRUE	97	3	multi	ENSP00000308227	P17096-1	HMGA1
ENSG00000137309_ENST00000447654_ENSP00000399888	P17096	TRUE	0	0	0	TRUE	85	3	multi	ENSP00000399888	P17096-1	HMGA1
ENSG00000137309_ENST00000447654_ENSP00000399888	P17096	TRUE	0	0	0	TRUE	92	3	multi	ENSP00000399888	P17096-1	HMGA1
ENSG00000137309_ENST00000447654_ENSP00000399888	P17096	TRUE	0	0	0	TRUE	94	3	multi	ENSP00000399888	P17096-1	HMGA1
ENSG00000137309_ENST00000447654_ENSP00000399888	P17096	TRUE	0	0	0	TRUE	96	3	multi	ENSP00000399888	P17096-1	HMGA1
ENSG00000137309_ENST00000447654_ENSP00000399888	P17096	TRUE	0	0	0	TRUE	97	3	multi	ENSP00000399888	P17096-1	HMGA1
ENSG00000157500_ENST00000288266_ENSP00000288266	Q9UKG1	TRUE	0	0	0	TRUE	85	1	single	ENSP00000288266	Q9UKG1-0	APPL1
ENSG00000157500_ENST00000288266_ENSP00000288266	Q9UKG1	TRUE	0	0	0	TRUE	92	1	single	ENSP00000288266	Q9UKG1-0	APPL1
ENSG00000157500_ENST00000288266_ENSP00000288266	Q9UKG1	TRUE	0	0	0	TRUE	94	1	single	ENSP00000288266	Q9UKG1-0	APPL1
ENSG00000157500_ENST00000288266_ENSP00000288266	Q9UKG1	TRUE	0	0	0	TRUE	96	1	single	ENSP00000288266	Q9UKG1-0	APPL1
ENSG00000157500_ENST00000288266_ENSP00000288266	Q9UKG1	TRUE	0	0	0	TRUE	97	1	single	ENSP00000288266	Q9UKG1-0	APPL1
ENSG00000157764_ENST00000646891_ENSP00000493543	P15056	TRUE	0	0	0	FALSE	94	1	single	ENSP00000493543	P15056-0	BRAF
ENSG00000157764_ENST00000646891_ENSP00000493543	P15056	TRUE	0	0	0	FALSE	96	1	single	ENSP00000493543	P15056-0	BRAF
ENSG00000157764_ENST00000646891_ENSP00000493543	P15056	TRUE	0	0	0	FALSE	97	1	single	ENSP00000493543	P15056-0	BRAF
ENSG00000157954_ENST00000288828_ENSP00000288828	Q9Y4P8	TRUE	0	0	0	TRUE	85	6	multi	ENSP00000288828	Q9Y4P8-1	WIPI2
ENSG00000157954_ENST00000288828_ENSP00000288828	Q9Y4P8	TRUE	0	0	0	TRUE	92	6	multi	ENSP00000288828	Q9Y4P8-1	WIPI2
ENSG00000157954_ENST00000288828_ENSP00000288828	Q9Y4P8	TRUE	0	0	0	TRUE	94	6	multi	ENSP00000288828	Q9Y4P8-1	WIPI2
ENSG00000157954_ENST00000288828_ENSP00000288828	Q9Y4P8	TRUE	0	0	0	TRUE	96	6	multi	ENSP00000288828	Q9Y4P8-1	WIPI2
ENSG00000157954_ENST00000288828_ENSP00000288828	Q9Y4P8	TRUE	0	0	0	TRUE	97	6	multi	ENSP00000288828	Q9Y4P8-1	WIPI2
ENSG00000158042_ENST00000288937_ENSP00000288937	Q9NRX2	TRUE	0	0	0	TRUE	85	1	single	ENSP00000288937	Q9NRX2-0	MRPL17
ENSG00000158042_ENST00000288937_ENSP00000288937	Q9NRX2	TRUE	0	0	0	TRUE	92	1	single	ENSP00000288937	Q9NRX2-0	MRPL17
ENSG00000158042_ENST00000288937_ENSP00000288937	Q9NRX2	TRUE	0	0	0	TRUE	94	1	single	ENSP00000288937	Q9NRX2-0	MRPL17
ENSG00000158042_ENST00000288937_ENSP00000288937	Q9NRX2	TRUE	0	0	0	TRUE	96	1	single	ENSP00000288937	Q9NRX2-0	MRPL17
ENSG00000158042_ENST00000288937_ENSP00000288937	Q9NRX2	TRUE	0	0	0	TRUE	97	1	single	ENSP00000288937	Q9NRX2-0	MRPL17
ENSG00000158092_ENST00000288986_ENSP00000288986	P16333	TRUE	0	0	0	TRUE	85	2	multi	ENSP00000288986	P16333-1	NCK1
ENSG00000158092_ENST00000288986_ENSP00000288986	P16333	TRUE	0	0	0	TRUE	92	2	multi	ENSP00000288986	P16333-1	NCK1
ENSG00000158092_ENST00000288986_ENSP00000288986	P16333	TRUE	0	0	0	TRUE	94	2	multi	ENSP00000288986	P16333-1	NCK1
ENSG00000158092_ENST00000288986_ENSP00000288986	P16333	TRUE	0	0	0	TRUE	96	2	multi	ENSP00000288986	P16333-1	NCK1
ENSG00000158092_ENST00000288986_ENSP00000288986	P16333	TRUE	0	0	0	TRUE	97	2	multi	ENSP00000288986	P16333-1	NCK1
ENSG00000158092_ENST00000481752_ENSP00000417273	P16333	TRUE	0	0	0	TRUE	85	2	multi	ENSP00000417273	P16333-1	NCK1
ENSG00000158092_ENST00000481752_ENSP00000417273	P16333	TRUE	0	0	0	TRUE	92	2	multi	ENSP00000417273	P16333-1	NCK1
ENSG00000158092_ENST00000481752_ENSP00000417273	P16333	TRUE	0	0	0	TRUE	94	2	multi	ENSP00000417273	P16333-1	NCK1
ENSG00000158092_ENST00000481752_ENSP00000417273	P16333	TRUE	0	0	0	TRUE	96	2	multi	ENSP00000417273	P16333-1	NCK1
ENSG00000158092_ENST00000481752_ENSP00000417273	P16333	TRUE	0	0	0	TRUE	97	2	multi	ENSP00000417273	P16333-1	NCK1
ENSG00000115073_ENST00000289228_ENSP00000289228	P42025	TRUE	0	0	0	TRUE	85	1	single	ENSP00000289228	P42025-0	ACTR1B
ENSG00000115073_ENST00000289228_ENSP00000289228	P42025	TRUE	0	0	0	TRUE	92	1	single	ENSP00000289228	P42025-0	ACTR1B
ENSG00000115073_ENST00000289228_ENSP00000289228	P42025	TRUE	0	0	0	TRUE	94	1	single	ENSP00000289228	P42025-0	ACTR1B
ENSG00000115073_ENST00000289228_ENSP00000289228	P42025	TRUE	0	0	0	TRUE	96	1	single	ENSP00000289228	P42025-0	ACTR1B
ENSG00000115073_ENST00000289228_ENSP00000289228	P42025	TRUE	0	0	0	TRUE	97	1	single	ENSP00000289228	P42025-0	ACTR1B
ENSG00000197238_ENST00000355057_ENSP00000347168	P62805	TRUE	0	0	0	TRUE	85	1	single	ENSP00000347168	P62805-0	H4C1
ENSG00000197238_ENST00000355057_ENSP00000347168	P62805	TRUE	0	0	0	TRUE	92	1	single	ENSP00000347168	P62805-0	H4C1
ENSG00000197238_ENST00000355057_ENSP00000347168	P62805	TRUE	0	0	0	TRUE	94	1	single	ENSP00000347168	P62805-0	H4C1
ENSG00000197238_ENST00000355057_ENSP00000347168	P62805	TRUE	0	0	0	TRUE	96	1	single	ENSP00000347168	P62805-0	H4C1
ENSG00000197238_ENST00000355057_ENSP00000347168	P62805	TRUE	0	0	0	TRUE	97	1	single	ENSP00000347168	P62805-0	H4C1
ENSG00000197837_ENST00000358064_ENSP00000350767	P62805	TRUE	0	0	0	TRUE	85	1	single	ENSP00000350767	P62805-0	H4C1
ENSG00000197837_ENST00000358064_ENSP00000350767	P62805	TRUE	0	0	0	TRUE	92	1	single	ENSP00000350767	P62805-0	H4C1
ENSG00000197837_ENST00000358064_ENSP00000350767	P62805	TRUE	0	0	0	TRUE	94	1	single	ENSP00000350767	P62805-0	H4C1
ENSG00000197837_ENST00000358064_ENSP00000350767	P62805	TRUE	0	0	0	TRUE	96	1	single	ENSP00000350767	P62805-0	H4C1
ENSG00000197837_ENST00000358064_ENSP00000350767	P62805	TRUE	0	0	0	TRUE	97	1	single	ENSP00000350767	P62805-0	H4C1
ENSG00000158406_ENST00000377727_ENSP00000366956	P62805	TRUE	0	0	0	TRUE	85	1	single	ENSP00000366956	P62805-0	H4C1
ENSG00000158406_ENST00000377727_ENSP00000366956	P62805	TRUE	0	0	0	TRUE	92	1	single	ENSP00000366956	P62805-0	H4C1
ENSG00000158406_ENST00000377727_ENSP00000366956	P62805	TRUE	0	0	0	TRUE	94	1	single	ENSP00000366956	P62805-0	H4C1
ENSG00000158406_ENST00000377727_ENSP00000366956	P62805	TRUE	0	0	0	TRUE	96	1	single	ENSP00000366956	P62805-0	H4C1
ENSG00000158406_ENST00000377727_ENSP00000366956	P62805	TRUE	0	0	0	TRUE	97	1	single	ENSP00000366956	P62805-0	H4C1
ENSG00000198327_ENST00000377745_ENSP00000366974	P62805	TRUE	0	0	0	FALSE	85	1	single	ENSP00000366974	P62805-0	H4C1
ENSG00000278705_ENST00000377745_ENSP00000366974	P62805	TRUE	0	0	0	FALSE	92	1	single	ENSP00000366974	P62805-0	H4C1
ENSG00000278705_ENST00000377745_ENSP00000366974	P62805	TRUE	0	0	0	FALSE	94	1	single	ENSP00000366974	P62805-0	H4C1
ENSG00000278705_ENST00000377745_ENSP00000366974	P62805	TRUE	0	0	0	FALSE	96	1	single	ENSP00000366974	P62805-0	H4C1
ENSG00000278705_ENST00000377745_ENSP00000366974	P62805	TRUE	0	0	0	FALSE	97	1	single	ENSP00000366974	P62805-0	H4C1
ENSG00000197061_ENST00000377803_ENSP00000367034	P62805	TRUE	0	0	0	TRUE	85	1	single	ENSP00000367034	P62805-0	H4C1
ENSG00000197061_ENST00000377803_ENSP00000367034	P62805	TRUE	0	0	0	TRUE	92	1	single	ENSP00000367034	P62805-0	H4C1
ENSG00000197061_ENST00000377803_ENSP00000367034	P62805	TRUE	0	0	0	TRUE	94	1	single	ENSP00000367034	P62805-0	H4C1
ENSG00000197061_ENST00000377803_ENSP00000367034	P62805	TRUE	0	0	0	TRUE	96	1	single	ENSP00000367034	P62805-0	H4C1
ENSG00000197061_ENST00000377803_ENSP00000367034	P62805	TRUE	0	0	0	TRUE	97	1	single	ENSP00000367034	P62805-0	H4C1
ENSG00000197837_ENST00000539745_ENSP00000443017	P62805	TRUE	0	0	0	TRUE	85	1	single	ENSP00000443017	P62805-0	H4C1
ENSG00000197837_ENST00000539745_ENSP00000443017	P62805	TRUE	0	0	0	TRUE	92	1	single	ENSP00000443017	P62805-0	H4C1
ENSG00000197837_ENST00000539745_ENSP00000443017	P62805	TRUE	0	0	0	TRUE	94	1	single	ENSP00000443017	P62805-0	H4C1
ENSG00000197837_ENST00000539745_ENSP00000443017	P62805	TRUE	0	0	0	TRUE	96	1	single	ENSP00000443017	P62805-0	H4C1
ENSG00000197837_ENST00000539745_ENSP00000443017	P62805	TRUE	0	0	0	TRUE	97	1	single	ENSP00000443017	P62805-0	H4C1
ENSG00000274618_ENST00000244537_ENSP00000244537	P62805	TRUE	0	0	0	FALSE	92	1	single	ENSP00000244537	P62805-0	H4C1
ENSG00000274618_ENST00000244537_ENSP00000244537	P62805	TRUE	0	0	0	FALSE	94	1	single	ENSP00000244537	P62805-0	H4C1
ENSG00000274618_ENST00000244537_ENSP00000244537	P62805	TRUE	0	0	0	FALSE	96	1	single	ENSP00000244537	P62805-0	H4C1
ENSG00000274618_ENST00000244537_ENSP00000244537	P62805	TRUE	0	0	0	FALSE	97	1	single	ENSP00000244537	P62805-0	H4C1
ENSG00000270276_ENST00000579512_ENSP00000462355	P62805	TRUE	0	0	0	FALSE	92	1	single	ENSP00000462355	P62805-0	H4C1
ENSG00000270276_ENST00000579512_ENSP00000462355	P62805	TRUE	0	0	0	FALSE	94	1	single	ENSP00000462355	P62805-0	H4C1
ENSG00000270276_ENST00000579512_ENSP00000462355	P62805	TRUE	0	0	0	FALSE	96	1	single	ENSP00000462355	P62805-0	H4C1
ENSG00000270276_ENST00000579512_ENSP00000462355	P62805	TRUE	0	0	0	FALSE	97	1	single	ENSP00000462355	P62805-0	H4C1
ENSG00000270882_ENST00000578186_ENSP00000462667	P62805	TRUE	0	0	0	FALSE	92	1	single	ENSP00000462667	P62805-0	H4C1
ENSG00000270882_ENST00000578186_ENSP00000462667	P62805	TRUE	0	0	0	FALSE	94	1	single	ENSP00000462667	P62805-0	H4C1
ENSG00000270882_ENST00000578186_ENSP00000462667	P62805	TRUE	0	0	0	FALSE	96	1	single	ENSP00000462667	P62805-0	H4C1
ENSG00000270882_ENST00000578186_ENSP00000462667	P62805	TRUE	0	0	0	FALSE	97	1	single	ENSP00000462667	P62805-0	H4C1
ENSG00000270882_ENST00000614272_ENSP00000478519	P62805	TRUE	0	0	0	FALSE	92	1	single	ENSP00000478519	P62805-0	H4C1
ENSG00000270882_ENST00000614272_ENSP00000478519	P62805	TRUE	0	0	0	FALSE	94	1	single	ENSP00000478519	P62805-0	H4C1
ENSG00000270882_ENST00000614272_ENSP00000478519	P62805	TRUE	0	0	0	FALSE	96	1	single	ENSP00000478519	P62805-0	H4C1
ENSG00000270882_ENST00000614272_ENSP00000478519	P62805	TRUE	0	0	0	FALSE	97	1	single	ENSP00000478519	P62805-0	H4C1
ENSG00000270882_ENST00000618193_ENSP00000478786	P62805	TRUE	0	0	0	FALSE	92	1	single	ENSP00000478786	P62805-0	H4C1
ENSG00000270882_ENST00000618193_ENSP00000478786	P62805	TRUE	0	0	0	FALSE	94	1	single	ENSP00000478786	P62805-0	H4C1
ENSG00000270882_ENST00000618193_ENSP00000478786	P62805	TRUE	0	0	0	FALSE	96	1	single	ENSP00000478786	P62805-0	H4C1
ENSG00000270882_ENST00000618193_ENSP00000478786	P62805	TRUE	0	0	0	FALSE	97	1	single	ENSP00000478786	P62805-0	H4C1
ENSG00000278637_ENST00000617569_ENSP00000479106	P62805	TRUE	0	0	0	FALSE	92	1	single	ENSP00000479106	P62805-0	H4C1
ENSG00000278637_ENST00000617569_ENSP00000479106	P62805	TRUE	0	0	0	FALSE	94	1	single	ENSP00000479106	P62805-0	H4C1
ENSG00000278637_ENST00000617569_ENSP00000479106	P62805	TRUE	0	0	0	FALSE	96	1	single	ENSP00000479106	P62805-0	H4C1
ENSG00000278637_ENST00000617569_ENSP00000479106	P62805	TRUE	0	0	0	FALSE	97	1	single	ENSP00000479106	P62805-0	H4C1
ENSG00000277157_ENST00000614247_ENSP00000479461	P62805	TRUE	0	0	0	FALSE	92	1	single	ENSP00000479461	P62805-0	H4C1
ENSG00000277157_ENST00000614247_ENSP00000479461	P62805	TRUE	0	0	0	FALSE	94	1	single	ENSP00000479461	P62805-0	H4C1
ENSG00000277157_ENST00000614247_ENSP00000479461	P62805	TRUE	0	0	0	FALSE	96	1	single	ENSP00000479461	P62805-0	H4C1
ENSG00000277157_ENST00000614247_ENSP00000479461	P62805	TRUE	0	0	0	FALSE	97	1	single	ENSP00000479461	P62805-0	H4C1
ENSG00000273542_ENST00000611927_ENSP00000479794	P62805	TRUE	0	0	0	FALSE	92	1	single	ENSP00000479794	P62805-0	H4C1
ENSG00000273542_ENST00000611927_ENSP00000479794	P62805	TRUE	0	0	0	FALSE	94	1	single	ENSP00000479794	P62805-0	H4C1
ENSG00000273542_ENST00000611927_ENSP00000479794	P62805	TRUE	0	0	0	FALSE	96	1	single	ENSP00000479794	P62805-0	H4C1
ENSG00000273542_ENST00000611927_ENSP00000479794	P62805	TRUE	0	0	0	FALSE	97	1	single	ENSP00000479794	P62805-0	H4C1
ENSG00000275126_ENST00000618305_ENSP00000480960	P62805	TRUE	0	0	0	FALSE	92	1	single	ENSP00000480960	P62805-0	H4C1
ENSG00000275126_ENST00000618305_ENSP00000480960	P62805	TRUE	0	0	0	FALSE	94	1	single	ENSP00000480960	P62805-0	H4C1
ENSG00000275126_ENST00000618305_ENSP00000480960	P62805	TRUE	0	0	0	FALSE	96	1	single	ENSP00000480960	P62805-0	H4C1
ENSG00000275126_ENST00000618305_ENSP00000480960	P62805	TRUE	0	0	0	FALSE	97	1	single	ENSP00000480960	P62805-0	H4C1
ENSG00000270882_ENST00000613412_ENSP00000481343	P62805	TRUE	0	0	0	FALSE	92	1	single	ENSP00000481343	P62805-0	H4C1
ENSG00000270882_ENST00000613412_ENSP00000481343	P62805	TRUE	0	0	0	FALSE	94	1	single	ENSP00000481343	P62805-0	H4C1
ENSG00000270882_ENST00000613412_ENSP00000481343	P62805	TRUE	0	0	0	FALSE	96	1	single	ENSP00000481343	P62805-0	H4C1
ENSG00000270882_ENST00000613412_ENSP00000481343	P62805	TRUE	0	0	0	FALSE	97	1	single	ENSP00000481343	P62805-0	H4C1
ENSG00000276180_ENST00000615353_ENSP00000481486	P62805	TRUE	0	0	0	FALSE	92	1	single	ENSP00000481486	P62805-0	H4C1
ENSG00000276180_ENST00000615353_ENSP00000481486	P62805	TRUE	0	0	0	FALSE	94	1	single	ENSP00000481486	P62805-0	H4C1
ENSG00000276180_ENST00000615353_ENSP00000481486	P62805	TRUE	0	0	0	FALSE	96	1	single	ENSP00000481486	P62805-0	H4C1
ENSG00000276180_ENST00000615353_ENSP00000481486	P62805	TRUE	0	0	0	FALSE	97	1	single	ENSP00000481486	P62805-0	H4C1
ENSG00000270276_ENST00000621520_ENSP00000481507	P62805	TRUE	0	0	0	FALSE	92	1	single	ENSP00000481507	P62805-0	H4C1
ENSG00000270276_ENST00000621520_ENSP00000481507	P62805	TRUE	0	0	0	FALSE	94	1	single	ENSP00000481507	P62805-0	H4C1
ENSG00000270276_ENST00000621520_ENSP00000481507	P62805	TRUE	0	0	0	FALSE	96	1	single	ENSP00000481507	P62805-0	H4C1
ENSG00000270276_ENST00000621520_ENSP00000481507	P62805	TRUE	0	0	0	FALSE	97	1	single	ENSP00000481507	P62805-0	H4C1
ENSG00000270276_ENST00000612061_ENSP00000482412	P62805	TRUE	0	0	0	FALSE	92	1	single	ENSP00000482412	P62805-0	H4C1
ENSG00000270276_ENST00000612061_ENSP00000482412	P62805	TRUE	0	0	0	FALSE	94	1	single	ENSP00000482412	P62805-0	H4C1
ENSG00000270276_ENST00000612061_ENSP00000482412	P62805	TRUE	0	0	0	FALSE	96	1	single	ENSP00000482412	P62805-0	H4C1
ENSG00000270276_ENST00000612061_ENSP00000482412	P62805	TRUE	0	0	0	FALSE	97	1	single	ENSP00000482412	P62805-0	H4C1
ENSG00000276966_ENST00000615164_ENSP00000484789	P62805	TRUE	0	0	0	FALSE	92	1	single	ENSP00000484789	P62805-0	H4C1
ENSG00000276966_ENST00000615164_ENSP00000484789	P62805	TRUE	0	0	0	FALSE	94	1	single	ENSP00000484789	P62805-0	H4C1
ENSG00000276966_ENST00000615164_ENSP00000484789	P62805	TRUE	0	0	0	FALSE	96	1	single	ENSP00000484789	P62805-0	H4C1
ENSG00000276966_ENST00000615164_ENSP00000484789	P62805	TRUE	0	0	0	FALSE	97	1	single	ENSP00000484789	P62805-0	H4C1
ENSG00000158406_ENST00000635491_ENSP00000489236	P62805	TRUE	0	0	0	FALSE	92	1	single	ENSP00000489236	P62805-0	H4C1
ENSG00000158406_ENST00000635491_ENSP00000489236	P62805	TRUE	0	0	0	FALSE	94	1	single	ENSP00000489236	P62805-0	H4C1
ENSG00000158406_ENST00000635491_ENSP00000489236	P62805	TRUE	0	0	0	FALSE	96	1	single	ENSP00000489236	P62805-0	H4C1
ENSG00000158406_ENST00000635491_ENSP00000489236	P62805	TRUE	0	0	0	FALSE	97	1	single	ENSP00000489236	P62805-0	H4C1
ENSG00000158406_ENST00000634560_ENSP00000489319	P62805	TRUE	0	0	0	FALSE	92	1	single	ENSP00000489319	P62805-0	H4C1
ENSG00000158406_ENST00000634560_ENSP00000489319	P62805	TRUE	0	0	0	FALSE	94	1	single	ENSP00000489319	P62805-0	H4C1
ENSG00000158406_ENST00000634560_ENSP00000489319	P62805	TRUE	0	0	0	FALSE	96	1	single	ENSP00000489319	P62805-0	H4C1
ENSG00000158406_ENST00000634560_ENSP00000489319	P62805	TRUE	0	0	0	FALSE	97	1	single	ENSP00000489319	P62805-0	H4C1
ENSG00000158406_ENST00000634956_ENSP00000489567	P62805	TRUE	0	0	0	FALSE	92	1	single	ENSP00000489567	P62805-0	H4C1
ENSG00000158406_ENST00000634956_ENSP00000489567	P62805	TRUE	0	0	0	FALSE	94	1	single	ENSP00000489567	P62805-0	H4C1
ENSG00000158406_ENST00000634956_ENSP00000489567	P62805	TRUE	0	0	0	FALSE	96	1	single	ENSP00000489567	P62805-0	H4C1
ENSG00000158406_ENST00000634956_ENSP00000489567	P62805	TRUE	0	0	0	FALSE	97	1	single	ENSP00000489567	P62805-0	H4C1
ENSG00000158417_ENST00000289371_ENSP00000289371	O60841	TRUE	0	0	0	TRUE	85	1	single	ENSP00000289371	O60841-0	EIF5B
ENSG00000158417_ENST00000289371_ENSP00000289371	O60841	TRUE	0	0	0	TRUE	92	1	single	ENSP00000289371	O60841-0	EIF5B
ENSG00000158417_ENST00000289371_ENSP00000289371	O60841	TRUE	0	0	0	TRUE	94	1	single	ENSP00000289371	O60841-0	EIF5B
ENSG00000158417_ENST00000289371_ENSP00000289371	O60841	TRUE	0	0	0	TRUE	96	1	single	ENSP00000289371	O60841-0	EIF5B
ENSG00000158417_ENST00000289371_ENSP00000289371	O60841	TRUE	0	0	0	TRUE	97	1	single	ENSP00000289371	O60841-0	EIF5B
ENSG00000158517_ENST00000289473_ENSP00000289473	P14598	FALSE	0	0.003	0.003	TRUE	85	2	multi	ENSP00000289473	P14598-1	NCF1
ENSG00000158517_ENST00000289473_ENSP00000289473	P14598	TRUE	0	0	0	TRUE	92	2	multi	ENSP00000289473	P14598-1	NCF1
ENSG00000158517_ENST00000289473_ENSP00000289473	P14598	TRUE	0	0	0	TRUE	94	2	multi	ENSP00000289473	P14598-1	NCF1
ENSG00000158517_ENST00000289473_ENSP00000289473	P14598	TRUE	0	0	0	TRUE	96	2	multi	ENSP00000289473	P14598-1	NCF1
ENSG00000158517_ENST00000289473_ENSP00000289473	P14598	TRUE	0	0	0	TRUE	97	2	multi	ENSP00000289473	P14598-1	NCF1
ENSG00000158552_ENST00000289528_ENSP00000289528	Q8WV99	TRUE	0	0	0	TRUE	85	2	multi	ENSP00000289528	Q8WV99-1	ZFAND2B
ENSG00000158552_ENST00000289528_ENSP00000289528	Q8WV99	TRUE	0	0	0	TRUE	92	2	multi	ENSP00000289528	Q8WV99-1	ZFAND2B
ENSG00000158552_ENST00000289528_ENSP00000289528	Q8WV99	TRUE	0	0	0	TRUE	94	2	multi	ENSP00000289528	Q8WV99-1	ZFAND2B
ENSG00000158552_ENST00000289528_ENSP00000289528	Q8WV99	TRUE	0	0	0	TRUE	96	2	multi	ENSP00000289528	Q8WV99-1	ZFAND2B
ENSG00000158552_ENST00000289528_ENSP00000289528	Q8WV99	TRUE	0	0	0	TRUE	97	2	multi	ENSP00000289528	Q8WV99-1	ZFAND2B
ENSG00000158552_ENST00000409336_ENSP00000386898	Q8WV99	TRUE	0	0	0	TRUE	85	2	multi	ENSP00000386898	Q8WV99-1	ZFAND2B
ENSG00000158552_ENST00000409336_ENSP00000386898	Q8WV99	TRUE	0	0	0	TRUE	92	2	multi	ENSP00000386898	Q8WV99-1	ZFAND2B
ENSG00000158552_ENST00000409336_ENSP00000386898	Q8WV99	TRUE	0	0	0	TRUE	94	2	multi	ENSP00000386898	Q8WV99-1	ZFAND2B
ENSG00000158552_ENST00000409336_ENSP00000386898	Q8WV99	TRUE	0	0	0	TRUE	96	2	multi	ENSP00000386898	Q8WV99-1	ZFAND2B
ENSG00000158552_ENST00000409336_ENSP00000386898	Q8WV99	TRUE	0	0	0	TRUE	97	2	multi	ENSP00000386898	Q8WV99-1	ZFAND2B
ENSG00000158552_ENST00000444522_ENSP00000411334	Q8WV99	TRUE	0	0	0	FALSE	92	2	multi	ENSP00000411334	Q8WV99-1	ZFAND2B
ENSG00000158552_ENST00000444522_ENSP00000411334	Q8WV99	TRUE	0	0	0	FALSE	94	2	multi	ENSP00000411334	Q8WV99-1	ZFAND2B
ENSG00000158552_ENST00000444522_ENSP00000411334	Q8WV99	TRUE	0	0	0	FALSE	96	2	multi	ENSP00000411334	Q8WV99-1	ZFAND2B
ENSG00000158552_ENST00000444522_ENSP00000411334	Q8WV99	TRUE	0	0	0	FALSE	97	2	multi	ENSP00000411334	Q8WV99-1	ZFAND2B
ENSG00000127603_ENST00000372915_ENSP00000362006	Q9UPN3	TRUE	0	0	0	TRUE	85	5	multi	ENSP00000362006	Q9UPN3-1	MACF1
ENSG00000127603_ENST00000372915_ENSP00000362006	Q9UPN3	TRUE	0	0	0	TRUE	92	5	multi	ENSP00000362006	Q9UPN3-1	MACF1
ENSG00000127603_ENST00000372915_ENSP00000362006	Q9UPN3	TRUE	0	0	0	TRUE	94	5	multi	ENSP00000362006	Q9UPN3-1	MACF1
ENSG00000127603_ENST00000372915_ENSP00000362006	Q9UPN3	TRUE	0	0	0	TRUE	96	5	multi	ENSP00000362006	Q9UPN3-1	MACF1
ENSG00000127603_ENST00000372915_ENSP00000362006	Q9UPN3	TRUE	0	0	0	TRUE	97	5	multi	ENSP00000362006	Q9UPN3-1	MACF1
ENSG00000140750_ENST00000289968_ENSP00000289968	Q68EM7	TRUE	0	0	0	TRUE	85	7	multi	ENSP00000289968	Q68EM7-1	ARHGAP17
ENSG00000140750_ENST00000289968_ENSP00000289968	Q68EM7	TRUE	0	0	0	TRUE	92	7	multi	ENSP00000289968	Q68EM7-1	ARHGAP17
ENSG00000140750_ENST00000289968_ENSP00000289968	Q68EM7	TRUE	0	0	0	TRUE	94	7	multi	ENSP00000289968	Q68EM7-1	ARHGAP17
ENSG00000140750_ENST00000289968_ENSP00000289968	Q68EM7	TRUE	0	0	0	TRUE	96	7	multi	ENSP00000289968	Q68EM7-1	ARHGAP17
ENSG00000140750_ENST00000289968_ENSP00000289968	Q68EM7	TRUE	0	0	0	TRUE	97	7	multi	ENSP00000289968	Q68EM7-1	ARHGAP17
ENSG00000159079_ENST00000290155_ENSP00000290155	P57076	TRUE	0	0	0	TRUE	85	1	single	ENSP00000290155	P57076-0	CFAP298
ENSG00000159079_ENST00000290155_ENSP00000290155	P57076	TRUE	0	0	0	TRUE	92	1	single	ENSP00000290155	P57076-0	CFAP298
ENSG00000159079_ENST00000290155_ENSP00000290155	P57076	TRUE	0	0	0	TRUE	94	1	single	ENSP00000290155	P57076-0	CFAP298
ENSG00000159079_ENST00000290155_ENSP00000290155	P57076	TRUE	0	0	0	TRUE	96	1	single	ENSP00000290155	P57076-0	CFAP298
ENSG00000159079_ENST00000290155_ENSP00000290155	P57076	TRUE	0	0	0	TRUE	97	1	single	ENSP00000290155	P57076-0	CFAP298
ENSG00000108424_ENST00000290158_ENSP00000290158	Q14974	TRUE	0	0	0	TRUE	85	2	multi	ENSP00000290158	Q14974-1	KPNB1
ENSG00000108424_ENST00000290158_ENSP00000290158	Q14974	TRUE	0	0	0	TRUE	92	2	multi	ENSP00000290158	Q14974-1	KPNB1
ENSG00000108424_ENST00000290158_ENSP00000290158	Q14974	TRUE	0	0	0	TRUE	94	2	multi	ENSP00000290158	Q14974-1	KPNB1
ENSG00000108424_ENST00000290158_ENSP00000290158	Q14974	TRUE	0	0	0	TRUE	96	2	multi	ENSP00000290158	Q14974-1	KPNB1
ENSG00000108424_ENST00000290158_ENSP00000290158	Q14974	TRUE	0	0	0	TRUE	97	2	multi	ENSP00000290158	Q14974-1	KPNB1
ENSG00000159111_ENST00000351111_ENSP00000324100	Q7Z7H8	TRUE	0	0	0	TRUE	85	2	multi	ENSP00000324100	Q7Z7H8-1	MRPL10
ENSG00000159111_ENST00000351111_ENSP00000324100	Q7Z7H8	TRUE	0	0	0	TRUE	92	2	multi	ENSP00000324100	Q7Z7H8-1	MRPL10
ENSG00000159111_ENST00000351111_ENSP00000324100	Q7Z7H8	TRUE	0	0	0	TRUE	94	2	multi	ENSP00000324100	Q7Z7H8-1	MRPL10
ENSG00000159111_ENST00000351111_ENSP00000324100	Q7Z7H8	TRUE	0	0	0	TRUE	96	2	multi	ENSP00000324100	Q7Z7H8-1	MRPL10
ENSG00000159111_ENST00000351111_ENSP00000324100	Q7Z7H8	TRUE	0	0	0	TRUE	97	2	multi	ENSP00000324100	Q7Z7H8-1	MRPL10
ENSG00000159140_ENST00000356577_ENSP00000348984	P18583	TRUE	0	0	0	TRUE	85	10	multi	ENSP00000348984	P18583-1	SON
ENSG00000159140_ENST00000356577_ENSP00000348984	P18583	TRUE	0	0	0	TRUE	92	10	multi	ENSP00000348984	P18583-1	SON
ENSG00000159140_ENST00000356577_ENSP00000348984	P18583	TRUE	0	0	0	TRUE	94	10	multi	ENSP00000348984	P18583-1	SON
ENSG00000159140_ENST00000356577_ENSP00000348984	P18583	TRUE	0	0	0	TRUE	96	10	multi	ENSP00000348984	P18583-1	SON
ENSG00000159140_ENST00000356577_ENSP00000348984	P18583	TRUE	0	0	0	TRUE	97	10	multi	ENSP00000348984	P18583-1	SON
ENSG00000060491_ENST00000290291_ENSP00000290291	Q9NZT2	TRUE	0	0	0	TRUE	85	2	multi	ENSP00000290291	Q9NZT2-1	OGFR
ENSG00000060491_ENST00000290291_ENSP00000290291	Q9NZT2	TRUE	0	0	0	TRUE	92	2	multi	ENSP00000290291	Q9NZT2-1	OGFR
ENSG00000060491_ENST00000290291_ENSP00000290291	Q9NZT2	TRUE	0	0	0	TRUE	94	2	multi	ENSP00000290291	Q9NZT2-1	OGFR
ENSG00000060491_ENST00000290291_ENSP00000290291	Q9NZT2	TRUE	0	0	0	TRUE	96	2	multi	ENSP00000290291	Q9NZT2-1	OGFR
ENSG00000060491_ENST00000290291_ENSP00000290291	Q9NZT2	TRUE	0	0	0	TRUE	97	2	multi	ENSP00000290291	Q9NZT2-1	OGFR
ENSG00000241837_ENST00000290299_ENSP00000290299	P48047	TRUE	0	0	0	TRUE	85	1	single	ENSP00000290299	P48047-0	ATP5PO
ENSG00000241837_ENST00000290299_ENSP00000290299	P48047	TRUE	0	0	0	TRUE	92	1	single	ENSP00000290299	P48047-0	ATP5PO
ENSG00000241837_ENST00000290299_ENSP00000290299	P48047	TRUE	0	0	0	TRUE	94	1	single	ENSP00000290299	P48047-0	ATP5PO
ENSG00000241837_ENST00000290299_ENSP00000290299	P48047	TRUE	0	0	0	TRUE	96	1	single	ENSP00000290299	P48047-0	ATP5PO
ENSG00000241837_ENST00000290299_ENSP00000290299	P48047	TRUE	0	0	0	TRUE	97	1	single	ENSP00000290299	P48047-0	ATP5PO
ENSG00000159212_ENST00000360731_ENSP00000353959	Q96NY7	TRUE	0	0	0	TRUE	85	2	multi	ENSP00000353959	Q96NY7-1	CLIC6
ENSG00000159212_ENST00000360731_ENSP00000353959	Q96NY7	TRUE	0	0	0	TRUE	92	2	multi	ENSP00000353959	Q96NY7-1	CLIC6
ENSG00000159212_ENST00000360731_ENSP00000353959	Q96NY7	TRUE	0	0	0	TRUE	94	2	multi	ENSP00000353959	Q96NY7-1	CLIC6
ENSG00000159212_ENST00000360731_ENSP00000353959	Q96NY7	TRUE	0	0	0	TRUE	96	2	multi	ENSP00000353959	Q96NY7-1	CLIC6
ENSG00000159212_ENST00000360731_ENSP00000353959	Q96NY7	TRUE	0	0	0	TRUE	97	2	multi	ENSP00000353959	Q96NY7-1	CLIC6
ENSG00000159228_ENST00000290349_ENSP00000290349	P16152	TRUE	0	0	0	TRUE	85	2	multi	ENSP00000290349	P16152-1	CBR1
ENSG00000159228_ENST00000290349_ENSP00000290349	P16152	TRUE	0	0	0	TRUE	92	2	multi	ENSP00000290349	P16152-1	CBR1
ENSG00000159228_ENST00000290349_ENSP00000290349	P16152	TRUE	0	0	0	TRUE	94	2	multi	ENSP00000290349	P16152-1	CBR1
ENSG00000159228_ENST00000290349_ENSP00000290349	P16152	TRUE	0	0	0	TRUE	96	2	multi	ENSP00000290349	P16152-1	CBR1
ENSG00000159228_ENST00000290349_ENSP00000290349	P16152	TRUE	0	0	0	TRUE	97	2	multi	ENSP00000290349	P16152-1	CBR1
ENSG00000159231_ENST00000290354_ENSP00000290354	O75828	TRUE	0	0	0	TRUE	85	1	single	ENSP00000290354	O75828-0	CBR3
ENSG00000159231_ENST00000290354_ENSP00000290354	O75828	TRUE	0	0	0	TRUE	92	1	single	ENSP00000290354	O75828-0	CBR3
ENSG00000159231_ENST00000290354_ENSP00000290354	O75828	TRUE	0	0	0	TRUE	94	1	single	ENSP00000290354	O75828-0	CBR3
ENSG00000159231_ENST00000290354_ENSP00000290354	O75828	TRUE	0	0	0	TRUE	96	1	single	ENSP00000290354	O75828-0	CBR3
ENSG00000159231_ENST00000290354_ENSP00000290354	O75828	TRUE	0	0	0	TRUE	97	1	single	ENSP00000290354	O75828-0	CBR3
ENSG00000159337_ENST00000290472_ENSP00000290472	Q86XP0	TRUE	0	0	0	TRUE	85	2	multi	ENSP00000290472	Q86XP0-1	PLA2G4D
ENSG00000159337_ENST00000290472_ENSP00000290472	Q86XP0	TRUE	0	0	0	TRUE	92	2	multi	ENSP00000290472	Q86XP0-1	PLA2G4D
ENSG00000159337_ENST00000290472_ENSP00000290472	Q86XP0	TRUE	0	0	0	TRUE	94	2	multi	ENSP00000290472	Q86XP0-1	PLA2G4D
ENSG00000159337_ENST00000290472_ENSP00000290472	Q86XP0	TRUE	0	0	0	TRUE	96	2	multi	ENSP00000290472	Q86XP0-1	PLA2G4D
ENSG00000159337_ENST00000290472_ENSP00000290472	Q86XP0	TRUE	0	0	0	TRUE	97	2	multi	ENSP00000290472	Q86XP0-1	PLA2G4D
ENSG00000159377_ENST00000290541_ENSP00000290541	P28070	TRUE	0	0	0	TRUE	85	1	single	ENSP00000290541	P28070-0	PSMB4
ENSG00000159377_ENST00000290541_ENSP00000290541	P28070	TRUE	0	0	0	TRUE	92	1	single	ENSP00000290541	P28070-0	PSMB4
ENSG00000159377_ENST00000290541_ENSP00000290541	P28070	TRUE	0	0	0	TRUE	94	1	single	ENSP00000290541	P28070-0	PSMB4
ENSG00000159377_ENST00000290541_ENSP00000290541	P28070	TRUE	0	0	0	TRUE	96	1	single	ENSP00000290541	P28070-0	PSMB4
ENSG00000159377_ENST00000290541_ENSP00000290541	P28070	TRUE	0	0	0	TRUE	97	1	single	ENSP00000290541	P28070-0	PSMB4
ENSG00000159399_ENST00000290573_ENSP00000290573	P52789	TRUE	0	0	0	TRUE	85	1	single	ENSP00000290573	P52789-0	HK2
ENSG00000159399_ENST00000290573_ENSP00000290573	P52789	TRUE	0	0	0	TRUE	92	1	single	ENSP00000290573	P52789-0	HK2
ENSG00000159399_ENST00000290573_ENSP00000290573	P52789	TRUE	0	0	0	TRUE	94	1	single	ENSP00000290573	P52789-0	HK2
ENSG00000159399_ENST00000290573_ENSP00000290573	P52789	TRUE	0	0	0	TRUE	96	1	single	ENSP00000290573	P52789-0	HK2
ENSG00000159399_ENST00000290573_ENSP00000290573	P52789	TRUE	0	0	0	TRUE	97	1	single	ENSP00000290573	P52789-0	HK2
ENSG00000159423_ENST00000290597_ENSP00000290597	P30038	TRUE	0	0	0	TRUE	85	3	multi	ENSP00000290597	P30038-1	ALDH4A1
ENSG00000159423_ENST00000290597_ENSP00000290597	P30038	TRUE	0	0	0	TRUE	92	3	multi	ENSP00000290597	P30038-1	ALDH4A1
ENSG00000159423_ENST00000290597_ENSP00000290597	P30038	TRUE	0	0	0	TRUE	94	3	multi	ENSP00000290597	P30038-1	ALDH4A1
ENSG00000159423_ENST00000290597_ENSP00000290597	P30038	TRUE	0	0	0	TRUE	96	3	multi	ENSP00000290597	P30038-1	ALDH4A1
ENSG00000159423_ENST00000290597_ENSP00000290597	P30038	TRUE	0	0	0	TRUE	97	3	multi	ENSP00000290597	P30038-1	ALDH4A1
ENSG00000159423_ENST00000375341_ENSP00000364490	P30038	TRUE	0	0	0	TRUE	85	3	multi	ENSP00000364490	P30038-1	ALDH4A1
ENSG00000159423_ENST00000375341_ENSP00000364490	P30038	TRUE	0	0	0	TRUE	92	3	multi	ENSP00000364490	P30038-1	ALDH4A1
ENSG00000159423_ENST00000375341_ENSP00000364490	P30038	TRUE	0	0	0	TRUE	94	3	multi	ENSP00000364490	P30038-1	ALDH4A1
ENSG00000159423_ENST00000375341_ENSP00000364490	P30038	TRUE	0	0	0	TRUE	96	3	multi	ENSP00000364490	P30038-1	ALDH4A1
ENSG00000159423_ENST00000375341_ENSP00000364490	P30038	TRUE	0	0	0	TRUE	97	3	multi	ENSP00000364490	P30038-1	ALDH4A1
ENSG00000159459_ENST00000290650_ENSP00000290650	Q8IWV7	TRUE	0	0	0	TRUE	85	2	multi	ENSP00000290650	Q8IWV7-1	UBR1
ENSG00000159459_ENST00000290650_ENSP00000290650	Q8IWV7	TRUE	0	0	0	TRUE	92	2	multi	ENSP00000290650	Q8IWV7-1	UBR1
ENSG00000159459_ENST00000290650_ENSP00000290650	Q8IWV7	TRUE	0	0	0	TRUE	94	2	multi	ENSP00000290650	Q8IWV7-1	UBR1
ENSG00000159459_ENST00000290650_ENSP00000290650	Q8IWV7	TRUE	0	0	0	TRUE	96	2	multi	ENSP00000290650	Q8IWV7-1	UBR1
ENSG00000159459_ENST00000290650_ENSP00000290650	Q8IWV7	TRUE	0	0	0	TRUE	97	2	multi	ENSP00000290650	Q8IWV7-1	UBR1
ENSG00000159479_ENST00000372457_ENSP00000361535	Q96G25	TRUE	0	0	0	TRUE	85	3	multi	ENSP00000361535	Q96G25-1	MED8
ENSG00000159479_ENST00000372457_ENSP00000361535	Q96G25	TRUE	0	0	0	TRUE	92	3	multi	ENSP00000361535	Q96G25-1	MED8
ENSG00000159479_ENST00000372457_ENSP00000361535	Q96G25	TRUE	0	0	0	TRUE	94	3	multi	ENSP00000361535	Q96G25-1	MED8
ENSG00000159479_ENST00000372457_ENSP00000361535	Q96G25	TRUE	0	0	0	TRUE	96	3	multi	ENSP00000361535	Q96G25-1	MED8
ENSG00000159479_ENST00000372457_ENSP00000361535	Q96G25	TRUE	0	0	0	TRUE	97	3	multi	ENSP00000361535	Q96G25-1	MED8
ENSG00000133433_ENST00000290765_ENSP00000290765	P0CG30	TRUE	0	0	0	TRUE	85	1	single	ENSP00000290765	P0CG30-0	GSTT2B
ENSG00000133433_ENST00000290765_ENSP00000290765	P0CG30	TRUE	0	0	0	TRUE	92	1	single	ENSP00000290765	P0CG30-0	GSTT2B
ENSG00000133433_ENST00000290765_ENSP00000290765	P0CG30	TRUE	0	0	0	TRUE	94	1	single	ENSP00000290765	P0CG30-0	GSTT2B
ENSG00000133433_ENST00000290765_ENSP00000290765	P0CG30	TRUE	0	0	0	TRUE	96	1	single	ENSP00000290765	P0CG30-0	GSTT2B
ENSG00000133433_ENST00000290765_ENSP00000290765	P0CG30	TRUE	0	0	0	TRUE	97	1	single	ENSP00000290765	P0CG30-0	GSTT2B
ENSG00000278695_ENST00000616938_ENSP00000478389	P0CG30	TRUE	0	0	0	FALSE	92	1	single	ENSP00000478389	P0CG30-0	GSTT2B
ENSG00000278695_ENST00000616938_ENSP00000478389	P0CG30	TRUE	0	0	0	FALSE	94	1	single	ENSP00000478389	P0CG30-0	GSTT2B
ENSG00000278695_ENST00000616938_ENSP00000478389	P0CG30	TRUE	0	0	0	FALSE	96	1	single	ENSP00000478389	P0CG30-0	GSTT2B
ENSG00000278695_ENST00000616938_ENSP00000478389	P0CG30	TRUE	0	0	0	FALSE	97	1	single	ENSP00000478389	P0CG30-0	GSTT2B
ENSG00000159593_ENST00000290810_ENSP00000290810	Q13564	TRUE	0	0	0	TRUE	85	4	multi	ENSP00000290810	Q13564-1	NAE1
ENSG00000159593_ENST00000290810_ENSP00000290810	Q13564	TRUE	0	0	0	TRUE	92	4	multi	ENSP00000290810	Q13564-1	NAE1
ENSG00000159593_ENST00000290810_ENSP00000290810	Q13564	TRUE	0	0	0	TRUE	94	4	multi	ENSP00000290810	Q13564-1	NAE1
ENSG00000159593_ENST00000290810_ENSP00000290810	Q13564	TRUE	0	0	0	TRUE	96	4	multi	ENSP00000290810	Q13564-1	NAE1
ENSG00000159593_ENST00000290810_ENSP00000290810	Q13564	TRUE	0	0	0	TRUE	97	4	multi	ENSP00000290810	Q13564-1	NAE1
ENSG00000067955_ENST00000290858_ENSP00000290858	Q13951	TRUE	0	0	0	TRUE	85	2	multi	ENSP00000290858	Q13951-1	CBFB
ENSG00000067955_ENST00000290858_ENSP00000290858	Q13951	TRUE	0	0	0	TRUE	92	2	multi	ENSP00000290858	Q13951-1	CBFB
ENSG00000067955_ENST00000290858_ENSP00000290858	Q13951	TRUE	0	0	0	TRUE	94	2	multi	ENSP00000290858	Q13951-1	CBFB
ENSG00000067955_ENST00000290858_ENSP00000290858	Q13951	TRUE	0	0	0	TRUE	96	2	multi	ENSP00000290858	Q13951-1	CBFB
ENSG00000067955_ENST00000290858_ENSP00000290858	Q13951	TRUE	0	0	0	TRUE	97	2	multi	ENSP00000290858	Q13951-1	CBFB
ENSG00000159692_ENST00000290921_ENSP00000290921	Q13363	TRUE	0	0	0	TRUE	85	2	multi	ENSP00000290921	Q13363-1	CTBP1
ENSG00000159692_ENST00000290921_ENSP00000290921	Q13363	TRUE	0	0	0	TRUE	92	2	multi	ENSP00000290921	Q13363-1	CTBP1
ENSG00000159692_ENST00000290921_ENSP00000290921	Q13363	TRUE	0	0	0	TRUE	94	2	multi	ENSP00000290921	Q13363-1	CTBP1
ENSG00000159692_ENST00000290921_ENSP00000290921	Q13363	TRUE	0	0	0	TRUE	96	2	multi	ENSP00000290921	Q13363-1	CTBP1
ENSG00000159692_ENST00000290921_ENSP00000290921	Q13363	TRUE	0	0	0	TRUE	97	2	multi	ENSP00000290921	Q13363-1	CTBP1
ENSG00000141252_ENST00000571805_ENSP00000459312	Q5VIR6	TRUE	0	0	0	TRUE	85	4	multi	ENSP00000459312	Q5VIR6-1	VPS53
ENSG00000141252_ENST00000571805_ENSP00000459312	Q5VIR6	TRUE	0	0	0	TRUE	92	4	multi	ENSP00000459312	Q5VIR6-1	VPS53
ENSG00000141252_ENST00000571805_ENSP00000459312	Q5VIR6	TRUE	0	0	0	TRUE	94	4	multi	ENSP00000459312	Q5VIR6-1	VPS53
ENSG00000141252_ENST00000571805_ENSP00000459312	Q5VIR6	TRUE	0	0	0	TRUE	96	4	multi	ENSP00000459312	Q5VIR6-1	VPS53
ENSG00000141252_ENST00000571805_ENSP00000459312	Q5VIR6	TRUE	0	0	0	TRUE	97	4	multi	ENSP00000459312	Q5VIR6-1	VPS53
ENSG00000283883_ENST00000639896_ENSP00000492119	Q5VIR6	TRUE	0	0	0	FALSE	92	4	multi	ENSP00000492119	Q5VIR6-1	VPS53
ENSG00000283883_ENST00000639896_ENSP00000492119	Q5VIR6	TRUE	0	0	0	FALSE	94	4	multi	ENSP00000492119	Q5VIR6-1	VPS53
ENSG00000283883_ENST00000639896_ENSP00000492119	Q5VIR6	TRUE	0	0	0	FALSE	96	4	multi	ENSP00000492119	Q5VIR6-1	VPS53
ENSG00000283883_ENST00000639896_ENSP00000492119	Q5VIR6	TRUE	0	0	0	FALSE	97	4	multi	ENSP00000492119	Q5VIR6-1	VPS53
ENSG00000105287_ENST00000291281_ENSP00000291281	Q9BZL6	FALSE	0	0.001	0.001	TRUE	85	3	multi	ENSP00000291281	Q9BZL6-1	PRKD2
ENSG00000105287_ENST00000291281_ENSP00000291281	Q9BZL6	TRUE	0	0	0	TRUE	92	3	multi	ENSP00000291281	Q9BZL6-1	PRKD2
ENSG00000105287_ENST00000291281_ENSP00000291281	Q9BZL6	TRUE	0	0	0	TRUE	94	3	multi	ENSP00000291281	Q9BZL6-1	PRKD2
ENSG00000105287_ENST00000291281_ENSP00000291281	Q9BZL6	TRUE	0	0	0	TRUE	96	3	multi	ENSP00000291281	Q9BZL6-1	PRKD2
ENSG00000105287_ENST00000291281_ENSP00000291281	Q9BZL6	TRUE	0	0	0	TRUE	97	3	multi	ENSP00000291281	Q9BZL6-1	PRKD2
ENSG00000105287_ENST00000433867_ENSP00000393978	Q9BZL6	FALSE	0	0.001	0.001	TRUE	85	3	multi	ENSP00000393978	Q9BZL6-1	PRKD2
ENSG00000105287_ENST00000433867_ENSP00000393978	Q9BZL6	TRUE	0	0	0	TRUE	92	3	multi	ENSP00000393978	Q9BZL6-1	PRKD2
ENSG00000105287_ENST00000433867_ENSP00000393978	Q9BZL6	TRUE	0	0	0	TRUE	94	3	multi	ENSP00000393978	Q9BZL6-1	PRKD2
ENSG00000105287_ENST00000433867_ENSP00000393978	Q9BZL6	TRUE	0	0	0	TRUE	96	3	multi	ENSP00000393978	Q9BZL6-1	PRKD2
ENSG00000105287_ENST00000433867_ENSP00000393978	Q9BZL6	TRUE	0	0	0	TRUE	97	3	multi	ENSP00000393978	Q9BZL6-1	PRKD2
ENSG00000160075_ENST00000291386_ENSP00000291386	Q9NP77	TRUE	0	0	0	TRUE	85	2	multi	ENSP00000291386	Q9NP77-1	SSU72
ENSG00000160075_ENST00000291386_ENSP00000291386	Q9NP77	TRUE	0	0	0	TRUE	92	2	multi	ENSP00000291386	Q9NP77-1	SSU72
ENSG00000160075_ENST00000291386_ENSP00000291386	Q9NP77	TRUE	0	0	0	TRUE	94	2	multi	ENSP00000291386	Q9NP77-1	SSU72
ENSG00000160075_ENST00000291386_ENSP00000291386	Q9NP77	TRUE	0	0	0	TRUE	96	2	multi	ENSP00000291386	Q9NP77-1	SSU72
ENSG00000160075_ENST00000291386_ENSP00000291386	Q9NP77	TRUE	0	0	0	TRUE	97	2	multi	ENSP00000291386	Q9NP77-1	SSU72
ENSG00000072958_ENST00000291439_ENSP00000291439	Q9BXS5	TRUE	0	0	0	TRUE	85	2	multi	ENSP00000291439	Q9BXS5-1	AP1M1
ENSG00000072958_ENST00000291439_ENSP00000291439	Q9BXS5	TRUE	0	0	0	TRUE	92	2	multi	ENSP00000291439	Q9BXS5-1	AP1M1
ENSG00000072958_ENST00000291439_ENSP00000291439	Q9BXS5	TRUE	0	0	0	TRUE	94	2	multi	ENSP00000291439	Q9BXS5-1	AP1M1
ENSG00000072958_ENST00000291439_ENSP00000291439	Q9BXS5	TRUE	0	0	0	TRUE	96	2	multi	ENSP00000291439	Q9BXS5-1	AP1M1
ENSG00000072958_ENST00000291439_ENSP00000291439	Q9BXS5	TRUE	0	0	0	TRUE	97	2	multi	ENSP00000291439	Q9BXS5-1	AP1M1
ENSG00000160124_ENST00000291458_ENSP00000291458	Q4VC31	TRUE	0	0	0	TRUE	85	1	single	ENSP00000291458	Q4VC31-0	CCDC58
ENSG00000160124_ENST00000291458_ENSP00000291458	Q4VC31	TRUE	0	0	0	TRUE	92	1	single	ENSP00000291458	Q4VC31-0	CCDC58
ENSG00000160124_ENST00000291458_ENSP00000291458	Q4VC31	TRUE	0	0	0	TRUE	94	1	single	ENSP00000291458	Q4VC31-0	CCDC58
ENSG00000160124_ENST00000291458_ENSP00000291458	Q4VC31	TRUE	0	0	0	TRUE	96	1	single	ENSP00000291458	Q4VC31-0	CCDC58
ENSG00000160124_ENST00000291458_ENSP00000291458	Q4VC31	TRUE	0	0	0	TRUE	97	1	single	ENSP00000291458	Q4VC31-0	CCDC58
ENSG00000160201_ENST00000291552_ENSP00000291552	Q01081	TRUE	0	0	0	TRUE	85	4	multi	ENSP00000291552	Q01081-1	U2AF1
ENSG00000160201_ENST00000291552_ENSP00000291552	Q01081	TRUE	0	0	0	TRUE	92	4	multi	ENSP00000291552	Q01081-1	U2AF1
ENSG00000160201_ENST00000291552_ENSP00000291552	Q01081	TRUE	0	0	0	TRUE	94	4	multi	ENSP00000291552	Q01081-1	U2AF1
ENSG00000160201_ENST00000291552_ENSP00000291552	Q01081	TRUE	0	0	0	TRUE	96	4	multi	ENSP00000291552	Q01081-1	U2AF1
ENSG00000160201_ENST00000291552_ENSP00000291552	Q01081	TRUE	0	0	0	TRUE	97	4	multi	ENSP00000291552	Q01081-1	U2AF1
ENSG00000160209_ENST00000291565_ENSP00000291565	O00764	TRUE	0	0	0	TRUE	85	3	multi	ENSP00000291565	O00764-1	PDXK
ENSG00000160209_ENST00000291565_ENSP00000291565	O00764	TRUE	0	0	0	TRUE	92	3	multi	ENSP00000291565	O00764-1	PDXK
ENSG00000160209_ENST00000291565_ENSP00000291565	O00764	TRUE	0	0	0	TRUE	94	3	multi	ENSP00000291565	O00764-1	PDXK
ENSG00000160209_ENST00000291565_ENSP00000291565	O00764	TRUE	0	0	0	TRUE	96	3	multi	ENSP00000291565	O00764-1	PDXK
ENSG00000160209_ENST00000291565_ENSP00000291565	O00764	TRUE	0	0	0	TRUE	97	3	multi	ENSP00000291565	O00764-1	PDXK
ENSG00000160213_ENST00000291568_ENSP00000291568	P04080	TRUE	0	0	0	TRUE	85	1	single	ENSP00000291568	P04080-0	CSTB
ENSG00000160213_ENST00000291568_ENSP00000291568	P04080	TRUE	0	0	0	TRUE	92	1	single	ENSP00000291568	P04080-0	CSTB
ENSG00000160213_ENST00000291568_ENSP00000291568	P04080	TRUE	0	0	0	TRUE	94	1	single	ENSP00000291568	P04080-0	CSTB
ENSG00000160213_ENST00000291568_ENSP00000291568	P04080	TRUE	0	0	0	TRUE	96	1	single	ENSP00000291568	P04080-0	CSTB
ENSG00000160213_ENST00000291568_ENSP00000291568	P04080	TRUE	0	0	0	TRUE	97	1	single	ENSP00000291568	P04080-0	CSTB
ENSG00000160563_ENST00000292035_ENSP00000292035	Q6P2C8	TRUE	0	0	0	TRUE	85	3	multi	ENSP00000292035	Q6P2C8-1	MED27
ENSG00000160563_ENST00000292035_ENSP00000292035	Q6P2C8	TRUE	0	0	0	TRUE	92	3	multi	ENSP00000292035	Q6P2C8-1	MED27
ENSG00000160563_ENST00000292035_ENSP00000292035	Q6P2C8	TRUE	0	0	0	TRUE	94	3	multi	ENSP00000292035	Q6P2C8-1	MED27
ENSG00000160563_ENST00000292035_ENSP00000292035	Q6P2C8	TRUE	0	0	0	TRUE	96	3	multi	ENSP00000292035	Q6P2C8-1	MED27
ENSG00000160563_ENST00000292035_ENSP00000292035	Q6P2C8	TRUE	0	0	0	TRUE	97	3	multi	ENSP00000292035	Q6P2C8-1	MED27
ENSG00000160633_ENST00000292123_ENSP00000292123	Q15424	TRUE	0	0	0	TRUE	85	4	multi	ENSP00000292123	Q15424-1	SAFB
ENSG00000160633_ENST00000292123_ENSP00000292123	Q15424	TRUE	0	0	0	TRUE	92	4	multi	ENSP00000292123	Q15424-1	SAFB
ENSG00000160633_ENST00000292123_ENSP00000292123	Q15424	TRUE	0	0	0	TRUE	94	4	multi	ENSP00000292123	Q15424-1	SAFB
ENSG00000160633_ENST00000292123_ENSP00000292123	Q15424	TRUE	0	0	0	TRUE	96	4	multi	ENSP00000292123	Q15424-1	SAFB
ENSG00000160633_ENST00000292123_ENSP00000292123	Q15424	TRUE	0	0	0	TRUE	97	4	multi	ENSP00000292123	Q15424-1	SAFB
ENSG00000105755_ENST00000292147_ENSP00000292147	O95571	TRUE	0	0	0	TRUE	85	1	single	ENSP00000292147	O95571-0	ETHE1
ENSG00000105755_ENST00000292147_ENSP00000292147	O95571	TRUE	0	0	0	TRUE	92	1	single	ENSP00000292147	O95571-0	ETHE1
ENSG00000105755_ENST00000292147_ENSP00000292147	O95571	TRUE	0	0	0	TRUE	94	1	single	ENSP00000292147	O95571-0	ETHE1
ENSG00000105755_ENST00000292147_ENSP00000292147	O95571	TRUE	0	0	0	TRUE	96	1	single	ENSP00000292147	O95571-0	ETHE1
ENSG00000105755_ENST00000292147_ENSP00000292147	O95571	TRUE	0	0	0	TRUE	97	1	single	ENSP00000292147	O95571-0	ETHE1
ENSG00000160688_ENST00000292180_ENSP00000292180	Q8NFF5	TRUE	0	0	0	TRUE	85	5	multi	ENSP00000292180	Q8NFF5-1	FLAD1
ENSG00000160688_ENST00000292180_ENSP00000292180	Q8NFF5	TRUE	0	0	0	TRUE	92	5	multi	ENSP00000292180	Q8NFF5-1	FLAD1
ENSG00000160688_ENST00000292180_ENSP00000292180	Q8NFF5	TRUE	0	0	0	TRUE	94	5	multi	ENSP00000292180	Q8NFF5-1	FLAD1
ENSG00000160688_ENST00000292180_ENSP00000292180	Q8NFF5	TRUE	0	0	0	TRUE	96	5	multi	ENSP00000292180	Q8NFF5-1	FLAD1
ENSG00000160688_ENST00000292180_ENSP00000292180	Q8NFF5	TRUE	0	0	0	TRUE	97	5	multi	ENSP00000292180	Q8NFF5-1	FLAD1
ENSG00000160789_ENST00000368300_ENSP00000357283	P02545	TRUE	0	0	0	TRUE	85	6	multi	ENSP00000357283	P02545-1	LMNA
ENSG00000160789_ENST00000368300_ENSP00000357283	P02545	TRUE	0	0	0	TRUE	92	6	multi	ENSP00000357283	P02545-1	LMNA
ENSG00000160789_ENST00000368300_ENSP00000357283	P02545	TRUE	0	0	0	TRUE	94	6	multi	ENSP00000357283	P02545-1	LMNA
ENSG00000160789_ENST00000368300_ENSP00000357283	P02545	TRUE	0	0	0	TRUE	96	6	multi	ENSP00000357283	P02545-1	LMNA
ENSG00000160789_ENST00000368300_ENSP00000357283	P02545	TRUE	0	0	0	TRUE	97	6	multi	ENSP00000357283	P02545-1	LMNA
ENSG00000113758_ENST00000309007_ENSP00000308532	Q16643	TRUE	0	0	0	TRUE	85	3	multi	ENSP00000308532	Q16643-1	DBN1
ENSG00000113758_ENST00000309007_ENSP00000308532	Q16643	TRUE	0	0	0	TRUE	92	3	multi	ENSP00000308532	Q16643-1	DBN1
ENSG00000113758_ENST00000309007_ENSP00000308532	Q16643	TRUE	0	0	0	TRUE	94	3	multi	ENSP00000308532	Q16643-1	DBN1
ENSG00000113758_ENST00000309007_ENSP00000308532	Q16643	TRUE	0	0	0	TRUE	96	3	multi	ENSP00000308532	Q16643-1	DBN1
ENSG00000113758_ENST00000309007_ENSP00000308532	Q16643	TRUE	0	0	0	TRUE	97	3	multi	ENSP00000308532	Q16643-1	DBN1
ENSG00000160877_ENST00000292431_ENSP00000292431	Q96RE7	TRUE	0	0	0	TRUE	85	1	single	ENSP00000292431	Q96RE7-0	NACC1
ENSG00000160877_ENST00000292431_ENSP00000292431	Q96RE7	TRUE	0	0	0	TRUE	92	1	single	ENSP00000292431	Q96RE7-0	NACC1
ENSG00000160877_ENST00000292431_ENSP00000292431	Q96RE7	TRUE	0	0	0	TRUE	94	1	single	ENSP00000292431	Q96RE7-0	NACC1
ENSG00000160877_ENST00000292431_ENSP00000292431	Q96RE7	TRUE	0	0	0	TRUE	96	1	single	ENSP00000292431	Q96RE7-0	NACC1
ENSG00000160877_ENST00000292431_ENSP00000292431	Q96RE7	TRUE	0	0	0	TRUE	97	1	single	ENSP00000292431	Q96RE7-0	NACC1
ENSG00000160917_ENST00000292476_ENSP00000292476	O95639	TRUE	0	0	0	TRUE	85	3	multi	ENSP00000292476	O95639-1	CPSF4
ENSG00000160917_ENST00000292476_ENSP00000292476	O95639	TRUE	0	0	0	TRUE	92	3	multi	ENSP00000292476	O95639-1	CPSF4
ENSG00000160917_ENST00000292476_ENSP00000292476	O95639	TRUE	0	0	0	TRUE	94	3	multi	ENSP00000292476	O95639-1	CPSF4
ENSG00000160917_ENST00000292476_ENSP00000292476	O95639	TRUE	0	0	0	TRUE	96	3	multi	ENSP00000292476	O95639-1	CPSF4
ENSG00000160917_ENST00000292476_ENSP00000292476	O95639	TRUE	0	0	0	TRUE	97	3	multi	ENSP00000292476	O95639-1	CPSF4
ENSG00000160948_ENST00000292510_ENSP00000292510	Q9UK41	TRUE	0	0	0	TRUE	85	2	multi	ENSP00000292510	Q9UK41-1	VPS28
ENSG00000160948_ENST00000292510_ENSP00000292510	Q9UK41	TRUE	0	0	0	TRUE	92	2	multi	ENSP00000292510	Q9UK41-1	VPS28
ENSG00000160948_ENST00000292510_ENSP00000292510	Q9UK41	TRUE	0	0	0	TRUE	94	2	multi	ENSP00000292510	Q9UK41-1	VPS28
ENSG00000160948_ENST00000292510_ENSP00000292510	Q9UK41	TRUE	0	0	0	TRUE	96	2	multi	ENSP00000292510	Q9UK41-1	VPS28
ENSG00000160948_ENST00000292510_ENSP00000292510	Q9UK41	TRUE	0	0	0	TRUE	97	2	multi	ENSP00000292510	Q9UK41-1	VPS28
ENSG00000160948_ENST00000526054_ENSP00000434064	Q9UK41	TRUE	0	0	0	TRUE	85	2	multi	ENSP00000434064	Q9UK41-1	VPS28
ENSG00000160948_ENST00000526054_ENSP00000434064	Q9UK41	TRUE	0	0	0	TRUE	92	2	multi	ENSP00000434064	Q9UK41-1	VPS28
ENSG00000160948_ENST00000526054_ENSP00000434064	Q9UK41	TRUE	0	0	0	TRUE	94	2	multi	ENSP00000434064	Q9UK41-1	VPS28
ENSG00000160948_ENST00000526054_ENSP00000434064	Q9UK41	TRUE	0	0	0	TRUE	96	2	multi	ENSP00000434064	Q9UK41-1	VPS28
ENSG00000160948_ENST00000526054_ENSP00000434064	Q9UK41	TRUE	0	0	0	TRUE	97	2	multi	ENSP00000434064	Q9UK41-1	VPS28
ENSG00000285339_ENST00000642867_ENSP00000496519	Q9UK41	TRUE	0	0	0	FALSE	94	2	multi	ENSP00000496519	Q9UK41-1	VPS28
ENSG00000285339_ENST00000642867_ENSP00000496519	Q9UK41	TRUE	0	0	0	FALSE	96	2	multi	ENSP00000496519	Q9UK41-1	VPS28
ENSG00000285339_ENST00000642867_ENSP00000496519	Q9UK41	TRUE	0	0	0	FALSE	97	2	multi	ENSP00000496519	Q9UK41-1	VPS28
ENSG00000285339_ENST00000643186_ENSP00000496693	Q9UK41	TRUE	0	0	0	FALSE	94	2	multi	ENSP00000496693	Q9UK41-1	VPS28
ENSG00000285339_ENST00000643186_ENSP00000496693	Q9UK41	TRUE	0	0	0	FALSE	96	2	multi	ENSP00000496693	Q9UK41-1	VPS28
ENSG00000285339_ENST00000643186_ENSP00000496693	Q9UK41	TRUE	0	0	0	FALSE	97	2	multi	ENSP00000496693	Q9UK41-1	VPS28
ENSG00000160959_ENST00000292524_ENSP00000292524	Q15048	TRUE	0	0	0	TRUE	85	1	single	ENSP00000292524	Q15048-0	LRRC14
ENSG00000160959_ENST00000292524_ENSP00000292524	Q15048	TRUE	0	0	0	TRUE	92	1	single	ENSP00000292524	Q15048-0	LRRC14
ENSG00000160959_ENST00000292524_ENSP00000292524	Q15048	TRUE	0	0	0	TRUE	94	1	single	ENSP00000292524	Q15048-0	LRRC14
ENSG00000160959_ENST00000292524_ENSP00000292524	Q15048	TRUE	0	0	0	TRUE	96	1	single	ENSP00000292524	Q15048-0	LRRC14
ENSG00000160959_ENST00000292524_ENSP00000292524	Q15048	TRUE	0	0	0	TRUE	97	1	single	ENSP00000292524	Q15048-0	LRRC14
ENSG00000160959_ENST00000529022_ENSP00000434768	Q15048	TRUE	0	0	0	TRUE	85	1	single	ENSP00000434768	Q15048-0	LRRC14
ENSG00000160959_ENST00000529022_ENSP00000434768	Q15048	TRUE	0	0	0	TRUE	92	1	single	ENSP00000434768	Q15048-0	LRRC14
ENSG00000160959_ENST00000529022_ENSP00000434768	Q15048	TRUE	0	0	0	TRUE	94	1	single	ENSP00000434768	Q15048-0	LRRC14
ENSG00000160959_ENST00000529022_ENSP00000434768	Q15048	TRUE	0	0	0	TRUE	96	1	single	ENSP00000434768	Q15048-0	LRRC14
ENSG00000160959_ENST00000529022_ENSP00000434768	Q15048	TRUE	0	0	0	TRUE	97	1	single	ENSP00000434768	Q15048-0	LRRC14
ENSG00000257923_ENST00000292535_ENSP00000292535	P39880	TRUE	0	0	0	TRUE	85	7	multi	ENSP00000292535	P39880-1	CUX1
ENSG00000257923_ENST00000292535_ENSP00000292535	P39880	TRUE	0	0	0	TRUE	92	7	multi	ENSP00000292535	P39880-1	CUX1
ENSG00000257923_ENST00000292535_ENSP00000292535	P39880	TRUE	0	0	0	TRUE	94	7	multi	ENSP00000292535	P39880-1	CUX1
ENSG00000257923_ENST00000292535_ENSP00000292535	P39880	TRUE	0	0	0	TRUE	96	7	multi	ENSP00000292535	P39880-1	CUX1
ENSG00000257923_ENST00000292535_ENSP00000292535	P39880	TRUE	0	0	0	TRUE	97	7	multi	ENSP00000292535	P39880-1	CUX1
ENSG00000257923_ENST00000546411_ENSP00000450125	P39880	FALSE	-102	0.69	0.068	TRUE	85	7	multi	ENSP00000450125	P39880-1	CUX1
ENSG00000257923_ENST00000546411_ENSP00000450125	P39880	TRUE	0	0	0	TRUE	92	7	multi	ENSP00000450125	P39880-1	CUX1
ENSG00000257923_ENST00000546411_ENSP00000450125	P39880	TRUE	0	0	0	TRUE	94	7	multi	ENSP00000450125	P39880-1	CUX1
ENSG00000257923_ENST00000546411_ENSP00000450125	P39880	TRUE	0	0	0	TRUE	96	7	multi	ENSP00000450125	P39880-1	CUX1
ENSG00000257923_ENST00000546411_ENSP00000450125	P39880	TRUE	0	0	0	TRUE	97	7	multi	ENSP00000450125	P39880-1	CUX1
ENSG00000160993_ENST00000292566_ENSP00000292566	Q9NXW9	TRUE	0	0	0	TRUE	85	2	multi	ENSP00000292566	Q9NXW9-1	ALKBH4
ENSG00000160993_ENST00000292566_ENSP00000292566	Q9NXW9	TRUE	0	0	0	TRUE	92	2	multi	ENSP00000292566	Q9NXW9-1	ALKBH4
ENSG00000160993_ENST00000292566_ENSP00000292566	Q9NXW9	TRUE	0	0	0	TRUE	94	2	multi	ENSP00000292566	Q9NXW9-1	ALKBH4
ENSG00000160993_ENST00000292566_ENSP00000292566	Q9NXW9	TRUE	0	0	0	TRUE	96	2	multi	ENSP00000292566	Q9NXW9-1	ALKBH4
ENSG00000160993_ENST00000292566_ENSP00000292566	Q9NXW9	TRUE	0	0	0	TRUE	97	2	multi	ENSP00000292566	Q9NXW9-1	ALKBH4
ENSG00000005075_ENST00000292614_ENSP00000292614	P52435	TRUE	0	0	0	TRUE	85	1	single	ENSP00000292614	P52435-0	POLR2J
ENSG00000005075_ENST00000292614_ENSP00000292614	P52435	TRUE	0	0	0	TRUE	92	1	single	ENSP00000292614	P52435-0	POLR2J
ENSG00000005075_ENST00000292614_ENSP00000292614	P52435	TRUE	0	0	0	TRUE	94	1	single	ENSP00000292614	P52435-0	POLR2J
ENSG00000005075_ENST00000292614_ENSP00000292614	P52435	TRUE	0	0	0	TRUE	96	1	single	ENSP00000292614	P52435-0	POLR2J
ENSG00000005075_ENST00000292614_ENSP00000292614	P52435	TRUE	0	0	0	TRUE	97	1	single	ENSP00000292614	P52435-0	POLR2J
ENSG00000161036_ENST00000292616_ENSP00000292616	Q9UFC0	TRUE	0	0	0	TRUE	85	1	single	ENSP00000292616	Q9UFC0-0	LRWD1
ENSG00000161036_ENST00000292616_ENSP00000292616	Q9UFC0	TRUE	0	0	0	TRUE	92	1	single	ENSP00000292616	Q9UFC0-0	LRWD1
ENSG00000161036_ENST00000292616_ENSP00000292616	Q9UFC0	TRUE	0	0	0	TRUE	94	1	single	ENSP00000292616	Q9UFC0-0	LRWD1
ENSG00000161036_ENST00000292616_ENSP00000292616	Q9UFC0	TRUE	0	0	0	TRUE	96	1	single	ENSP00000292616	Q9UFC0-0	LRWD1
ENSG00000161036_ENST00000292616_ENSP00000292616	Q9UFC0	TRUE	0	0	0	TRUE	97	1	single	ENSP00000292616	Q9UFC0-0	LRWD1
ENSG00000161057_ENST00000292644_ENSP00000292644	P35998	TRUE	0	0	0	TRUE	85	2	multi	ENSP00000292644	P35998-1	PSMC2
ENSG00000161057_ENST00000292644_ENSP00000292644	P35998	TRUE	0	0	0	TRUE	92	2	multi	ENSP00000292644	P35998-1	PSMC2
ENSG00000161057_ENST00000292644_ENSP00000292644	P35998	TRUE	0	0	0	TRUE	94	2	multi	ENSP00000292644	P35998-1	PSMC2
ENSG00000161057_ENST00000292644_ENSP00000292644	P35998	TRUE	0	0	0	TRUE	96	2	multi	ENSP00000292644	P35998-1	PSMC2
ENSG00000161057_ENST00000292644_ENSP00000292644	P35998	TRUE	0	0	0	TRUE	97	2	multi	ENSP00000292644	P35998-1	PSMC2
ENSG00000161057_ENST00000435765_ENSP00000391211	P35998	TRUE	0	0	0	TRUE	85	2	multi	ENSP00000391211	P35998-1	PSMC2
ENSG00000161057_ENST00000435765_ENSP00000391211	P35998	TRUE	0	0	0	TRUE	92	2	multi	ENSP00000391211	P35998-1	PSMC2
ENSG00000161057_ENST00000435765_ENSP00000391211	P35998	TRUE	0	0	0	TRUE	94	2	multi	ENSP00000391211	P35998-1	PSMC2
ENSG00000161057_ENST00000435765_ENSP00000391211	P35998	TRUE	0	0	0	TRUE	96	2	multi	ENSP00000391211	P35998-1	PSMC2
ENSG00000161057_ENST00000435765_ENSP00000391211	P35998	TRUE	0	0	0	TRUE	97	2	multi	ENSP00000391211	P35998-1	PSMC2
ENSG00000043093_ENST00000292782_ENSP00000292782	Q96GG9	TRUE	0	0	0	TRUE	85	1	single	ENSP00000292782	Q96GG9-0	DCUN1D1
ENSG00000043093_ENST00000292782_ENSP00000292782	Q96GG9	TRUE	0	0	0	TRUE	92	1	single	ENSP00000292782	Q96GG9-0	DCUN1D1
ENSG00000043093_ENST00000292782_ENSP00000292782	Q96GG9	TRUE	0	0	0	TRUE	94	1	single	ENSP00000292782	Q96GG9-0	DCUN1D1
ENSG00000043093_ENST00000292782_ENSP00000292782	Q96GG9	TRUE	0	0	0	TRUE	96	1	single	ENSP00000292782	Q96GG9-0	DCUN1D1
ENSG00000043093_ENST00000292782_ENSP00000292782	Q96GG9	TRUE	0	0	0	TRUE	97	1	single	ENSP00000292782	Q96GG9-0	DCUN1D1
ENSG00000161203_ENST00000292807_ENSP00000292807	Q96CW1	TRUE	0	0	0	TRUE	85	2	multi	ENSP00000292807	Q96CW1-1	AP2M1
ENSG00000161203_ENST00000292807_ENSP00000292807	Q96CW1	TRUE	0	0	0	TRUE	92	2	multi	ENSP00000292807	Q96CW1-1	AP2M1
ENSG00000161203_ENST00000292807_ENSP00000292807	Q96CW1	TRUE	0	0	0	TRUE	94	2	multi	ENSP00000292807	Q96CW1-1	AP2M1
ENSG00000161203_ENST00000292807_ENSP00000292807	Q96CW1	TRUE	0	0	0	TRUE	96	2	multi	ENSP00000292807	Q96CW1-1	AP2M1
ENSG00000161203_ENST00000292807_ENSP00000292807	Q96CW1	TRUE	0	0	0	TRUE	97	2	multi	ENSP00000292807	Q96CW1-1	AP2M1
ENSG00000161204_ENST00000429586_ENSP00000411471	Q9NUQ8	TRUE	0	0	0	TRUE	85	2	multi	ENSP00000411471	Q9NUQ8-1	ABCF3
ENSG00000161204_ENST00000429586_ENSP00000411471	Q9NUQ8	TRUE	0	0	0	TRUE	92	2	multi	ENSP00000411471	Q9NUQ8-1	ABCF3
ENSG00000161204_ENST00000429586_ENSP00000411471	Q9NUQ8	TRUE	0	0	0	TRUE	94	2	multi	ENSP00000411471	Q9NUQ8-1	ABCF3
ENSG00000161204_ENST00000429586_ENSP00000411471	Q9NUQ8	TRUE	0	0	0	TRUE	96	2	multi	ENSP00000411471	Q9NUQ8-1	ABCF3
ENSG00000161204_ENST00000429586_ENSP00000411471	Q9NUQ8	TRUE	0	0	0	TRUE	97	2	multi	ENSP00000411471	Q9NUQ8-1	ABCF3
ENSG00000161217_ENST00000292823_ENSP00000292823	P49585	TRUE	0	0	0	TRUE	85	1	single	ENSP00000292823	P49585-0	PCYT1A
ENSG00000161217_ENST00000292823_ENSP00000292823	P49585	TRUE	0	0	0	TRUE	92	1	single	ENSP00000292823	P49585-0	PCYT1A
ENSG00000161217_ENST00000292823_ENSP00000292823	P49585	TRUE	0	0	0	TRUE	94	1	single	ENSP00000292823	P49585-0	PCYT1A
ENSG00000161217_ENST00000292823_ENSP00000292823	P49585	TRUE	0	0	0	TRUE	96	1	single	ENSP00000292823	P49585-0	PCYT1A
ENSG00000161217_ENST00000292823_ENSP00000292823	P49585	TRUE	0	0	0	TRUE	97	1	single	ENSP00000292823	P49585-0	PCYT1A
ENSG00000161217_ENST00000431016_ENSP00000394617	P49585	TRUE	0	0	0	TRUE	85	1	single	ENSP00000394617	P49585-0	PCYT1A
ENSG00000161217_ENST00000431016_ENSP00000394617	P49585	TRUE	0	0	0	TRUE	92	1	single	ENSP00000394617	P49585-0	PCYT1A
ENSG00000161217_ENST00000431016_ENSP00000394617	P49585	TRUE	0	0	0	TRUE	94	1	single	ENSP00000394617	P49585-0	PCYT1A
ENSG00000161217_ENST00000431016_ENSP00000394617	P49585	TRUE	0	0	0	TRUE	96	1	single	ENSP00000394617	P49585-0	PCYT1A
ENSG00000161217_ENST00000431016_ENSP00000394617	P49585	TRUE	0	0	0	TRUE	97	1	single	ENSP00000394617	P49585-0	PCYT1A
ENSG00000161533_ENST00000301608_ENSP00000301608	Q15067	TRUE	0	0	0	TRUE	85	3	multi	ENSP00000301608	Q15067-1	ACOX1
ENSG00000161533_ENST00000301608_ENSP00000301608	Q15067	TRUE	0	0	0	TRUE	92	3	multi	ENSP00000301608	Q15067-1	ACOX1
ENSG00000161533_ENST00000301608_ENSP00000301608	Q15067	TRUE	0	0	0	TRUE	94	3	multi	ENSP00000301608	Q15067-1	ACOX1
ENSG00000161533_ENST00000301608_ENSP00000301608	Q15067	TRUE	0	0	0	TRUE	96	3	multi	ENSP00000301608	Q15067-1	ACOX1
ENSG00000161533_ENST00000301608_ENSP00000301608	Q15067	TRUE	0	0	0	TRUE	97	3	multi	ENSP00000301608	Q15067-1	ACOX1
ENSG00000170421_ENST00000293308_ENSP00000293308	P05787	TRUE	0	0	0	TRUE	85	2	multi	ENSP00000293308	P05787-1	KRT8
ENSG00000170421_ENST00000293308_ENSP00000293308	P05787	TRUE	0	0	0	TRUE	92	2	multi	ENSP00000293308	P05787-1	KRT8
ENSG00000170421_ENST00000293308_ENSP00000293308	P05787	TRUE	0	0	0	TRUE	94	2	multi	ENSP00000293308	P05787-1	KRT8
ENSG00000170421_ENST00000293308_ENSP00000293308	P05787	TRUE	0	0	0	TRUE	96	2	multi	ENSP00000293308	P05787-1	KRT8
ENSG00000170421_ENST00000293308_ENSP00000293308	P05787	TRUE	0	0	0	TRUE	97	2	multi	ENSP00000293308	P05787-1	KRT8
ENSG00000170421_ENST00000546897_ENSP00000447402	P05787	TRUE	0	0	0	TRUE	85	2	multi	ENSP00000447402	P05787-1	KRT8
ENSG00000170421_ENST00000546897_ENSP00000447402	P05787	TRUE	0	0	0	TRUE	92	2	multi	ENSP00000447402	P05787-1	KRT8
ENSG00000170421_ENST00000546897_ENSP00000447402	P05787	TRUE	0	0	0	TRUE	94	2	multi	ENSP00000447402	P05787-1	KRT8
ENSG00000170421_ENST00000546897_ENSP00000447402	P05787	TRUE	0	0	0	TRUE	96	2	multi	ENSP00000447402	P05787-1	KRT8
ENSG00000170421_ENST00000546897_ENSP00000447402	P05787	TRUE	0	0	0	TRUE	97	2	multi	ENSP00000447402	P05787-1	KRT8
ENSG00000170421_ENST00000552551_ENSP00000447566	P05787	TRUE	0	0	0	TRUE	85	2	multi	ENSP00000447566	P05787-1	KRT8
ENSG00000170421_ENST00000552551_ENSP00000447566	P05787	TRUE	0	0	0	TRUE	92	2	multi	ENSP00000447566	P05787-1	KRT8
ENSG00000170421_ENST00000552551_ENSP00000447566	P05787	TRUE	0	0	0	TRUE	94	2	multi	ENSP00000447566	P05787-1	KRT8
ENSG00000170421_ENST00000552551_ENSP00000447566	P05787	TRUE	0	0	0	TRUE	96	2	multi	ENSP00000447566	P05787-1	KRT8
ENSG00000170421_ENST00000552551_ENSP00000447566	P05787	TRUE	0	0	0	TRUE	97	2	multi	ENSP00000447566	P05787-1	KRT8
ENSG00000173757_ENST00000293328_ENSP00000293328	P51692	TRUE	0	0	0	TRUE	85	1	single	ENSP00000293328	P51692-0	STAT5B
ENSG00000173757_ENST00000293328_ENSP00000293328	P51692	TRUE	0	0	0	TRUE	92	1	single	ENSP00000293328	P51692-0	STAT5B
ENSG00000173757_ENST00000293328_ENSP00000293328	P51692	TRUE	0	0	0	TRUE	94	1	single	ENSP00000293328	P51692-0	STAT5B
ENSG00000173757_ENST00000293328_ENSP00000293328	P51692	TRUE	0	0	0	TRUE	96	1	single	ENSP00000293328	P51692-0	STAT5B
ENSG00000173757_ENST00000293328_ENSP00000293328	P51692	TRUE	0	0	0	TRUE	97	1	single	ENSP00000293328	P51692-0	STAT5B
ENSG00000161618_ENST00000293350_ENSP00000293350	Q8IZ83	TRUE	0	0	0	TRUE	85	3	multi	ENSP00000293350	Q8IZ83-1	ALDH16A1
ENSG00000161618_ENST00000293350_ENSP00000293350	Q8IZ83	TRUE	0	0	0	TRUE	92	3	multi	ENSP00000293350	Q8IZ83-1	ALDH16A1
ENSG00000161618_ENST00000293350_ENSP00000293350	Q8IZ83	TRUE	0	0	0	TRUE	94	3	multi	ENSP00000293350	Q8IZ83-1	ALDH16A1
ENSG00000161618_ENST00000293350_ENSP00000293350	Q8IZ83	TRUE	0	0	0	TRUE	96	3	multi	ENSP00000293350	Q8IZ83-1	ALDH16A1
ENSG00000161618_ENST00000293350_ENSP00000293350	Q8IZ83	TRUE	0	0	0	TRUE	97	3	multi	ENSP00000293350	Q8IZ83-1	ALDH16A1
ENSG00000131467_ENST00000590720_ENSP00000466794	P61289	TRUE	0	0	0	TRUE	85	3	multi	ENSP00000466794	P61289-1	PSME3
ENSG00000131467_ENST00000590720_ENSP00000466794	P61289	TRUE	0	0	0	TRUE	92	3	multi	ENSP00000466794	P61289-1	PSME3
ENSG00000131467_ENST00000590720_ENSP00000466794	P61289	TRUE	0	0	0	TRUE	94	3	multi	ENSP00000466794	P61289-1	PSME3
ENSG00000131467_ENST00000590720_ENSP00000466794	P61289	TRUE	0	0	0	TRUE	96	3	multi	ENSP00000466794	P61289-1	PSME3
ENSG00000131467_ENST00000590720_ENSP00000466794	P61289	TRUE	0	0	0	TRUE	97	3	multi	ENSP00000466794	P61289-1	PSME3
ENSG00000123338_ENST00000293373_ENSP00000293373	P55160	TRUE	0	0	0	TRUE	85	2	multi	ENSP00000293373	P55160-1	NCKAP1L
ENSG00000123338_ENST00000293373_ENSP00000293373	P55160	TRUE	0	0	0	TRUE	92	2	multi	ENSP00000293373	P55160-1	NCKAP1L
ENSG00000123338_ENST00000293373_ENSP00000293373	P55160	TRUE	0	0	0	TRUE	94	2	multi	ENSP00000293373	P55160-1	NCKAP1L
ENSG00000123338_ENST00000293373_ENSP00000293373	P55160	TRUE	0	0	0	TRUE	96	2	multi	ENSP00000293373	P55160-1	NCKAP1L
ENSG00000123338_ENST00000293373_ENSP00000293373	P55160	TRUE	0	0	0	TRUE	97	2	multi	ENSP00000293373	P55160-1	NCKAP1L
ENSG00000161654_ENST00000293406_ENSP00000293406	Q3MHD2	TRUE	0	0	0	TRUE	85	2	multi	ENSP00000293406	Q3MHD2-1	LSM12
ENSG00000161654_ENST00000293406_ENSP00000293406	Q3MHD2	TRUE	0	0	0	TRUE	92	2	multi	ENSP00000293406	Q3MHD2-1	LSM12
ENSG00000161654_ENST00000293406_ENSP00000293406	Q3MHD2	TRUE	0	0	0	TRUE	94	2	multi	ENSP00000293406	Q3MHD2-1	LSM12
ENSG00000161654_ENST00000293406_ENSP00000293406	Q3MHD2	TRUE	0	0	0	TRUE	96	2	multi	ENSP00000293406	Q3MHD2-1	LSM12
ENSG00000161654_ENST00000293406_ENSP00000293406	Q3MHD2	TRUE	0	0	0	TRUE	97	2	multi	ENSP00000293406	Q3MHD2-1	LSM12
ENSG00000161654_ENST00000591247_ENSP00000466718	Q3MHD2	TRUE	0	0	0	TRUE	85	2	multi	ENSP00000466718	Q3MHD2-1	LSM12
ENSG00000161654_ENST00000591247_ENSP00000466718	Q3MHD2	TRUE	0	0	0	TRUE	92	2	multi	ENSP00000466718	Q3MHD2-1	LSM12
ENSG00000161654_ENST00000591247_ENSP00000466718	Q3MHD2	TRUE	0	0	0	TRUE	94	2	multi	ENSP00000466718	Q3MHD2-1	LSM12
ENSG00000161654_ENST00000591247_ENSP00000466718	Q3MHD2	TRUE	0	0	0	TRUE	96	2	multi	ENSP00000466718	Q3MHD2-1	LSM12
ENSG00000161654_ENST00000591247_ENSP00000466718	Q3MHD2	TRUE	0	0	0	TRUE	97	2	multi	ENSP00000466718	Q3MHD2-1	LSM12
ENSG00000161813_ENST00000398473_ENSP00000381490	Q71RC2	TRUE	0	0	0	TRUE	85	7	multi	ENSP00000381490	Q71RC2-1	LARP4
ENSG00000161813_ENST00000398473_ENSP00000381490	Q71RC2	TRUE	0	0	0	TRUE	92	7	multi	ENSP00000381490	Q71RC2-1	LARP4
ENSG00000161813_ENST00000398473_ENSP00000381490	Q71RC2	TRUE	0	0	0	TRUE	94	7	multi	ENSP00000381490	Q71RC2-1	LARP4
ENSG00000161813_ENST00000398473_ENSP00000381490	Q71RC2	TRUE	0	0	0	TRUE	96	7	multi	ENSP00000381490	Q71RC2-1	LARP4
ENSG00000161813_ENST00000398473_ENSP00000381490	Q71RC2	TRUE	0	0	0	TRUE	97	7	multi	ENSP00000381490	Q71RC2-1	LARP4
ENSG00000161920_ENST00000293777_ENSP00000293777	Q9P086	TRUE	0	0	0	TRUE	85	1	single	ENSP00000293777	Q9P086-0	MED11
ENSG00000161920_ENST00000293777_ENSP00000293777	Q9P086	TRUE	0	0	0	TRUE	92	1	single	ENSP00000293777	Q9P086-0	MED11
ENSG00000161920_ENST00000293777_ENSP00000293777	Q9P086	TRUE	0	0	0	TRUE	94	1	single	ENSP00000293777	Q9P086-0	MED11
ENSG00000161920_ENST00000293777_ENSP00000293777	Q9P086	TRUE	0	0	0	TRUE	96	1	single	ENSP00000293777	Q9P086-0	MED11
ENSG00000161920_ENST00000293777_ENSP00000293777	Q9P086	TRUE	0	0	0	TRUE	97	1	single	ENSP00000293777	Q9P086-0	MED11
ENSG00000161960_ENST00000293831_ENSP00000293831	P60842	TRUE	0	0	0	TRUE	85	2	multi	ENSP00000293831	P60842-1	EIF4A1
ENSG00000161960_ENST00000293831_ENSP00000293831	P60842	TRUE	0	0	0	TRUE	92	2	multi	ENSP00000293831	P60842-1	EIF4A1
ENSG00000161960_ENST00000293831_ENSP00000293831	P60842	TRUE	0	0	0	TRUE	94	2	multi	ENSP00000293831	P60842-1	EIF4A1
ENSG00000161960_ENST00000293831_ENSP00000293831	P60842	TRUE	0	0	0	TRUE	96	2	multi	ENSP00000293831	P60842-1	EIF4A1
ENSG00000161960_ENST00000293831_ENSP00000293831	P60842	TRUE	0	0	0	TRUE	97	2	multi	ENSP00000293831	P60842-1	EIF4A1
ENSG00000161970_ENST00000293842_ENSP00000293842	P61254	TRUE	0	0	0	FALSE	85	1	single	ENSP00000293842	P61254-0	RPL26
ENSG00000161970_ENST00000293842_ENSP00000293842	P61254	TRUE	0	0	0	FALSE	92	1	single	ENSP00000293842	P61254-0	RPL26
ENSG00000161970_ENST00000293842_ENSP00000293842	P61254	TRUE	0	0	0	FALSE	94	1	single	ENSP00000293842	P61254-0	RPL26
ENSG00000161970_ENST00000293842_ENSP00000293842	P61254	TRUE	0	0	0	FALSE	96	1	single	ENSP00000293842	P61254-0	RPL26
ENSG00000161970_ENST00000583011_ENSP00000462322	P61254	TRUE	0	0	0	TRUE	85	1	single	ENSP00000462322	P61254-0	RPL26
ENSG00000161970_ENST00000583011_ENSP00000462322	P61254	TRUE	0	0	0	TRUE	92	1	single	ENSP00000462322	P61254-0	RPL26
ENSG00000161970_ENST00000583011_ENSP00000462322	P61254	TRUE	0	0	0	TRUE	94	1	single	ENSP00000462322	P61254-0	RPL26
ENSG00000161970_ENST00000583011_ENSP00000462322	P61254	TRUE	0	0	0	TRUE	96	1	single	ENSP00000462322	P61254-0	RPL26
ENSG00000161970_ENST00000583011_ENSP00000462322	P61254	TRUE	0	0	0	TRUE	97	1	single	ENSP00000462322	P61254-0	RPL26
ENSG00000161970_ENST00000582556_ENSP00000463470	P61254	TRUE	0	0	0	TRUE	85	1	single	ENSP00000463470	P61254-0	RPL26
ENSG00000161970_ENST00000582556_ENSP00000463470	P61254	TRUE	0	0	0	TRUE	92	1	single	ENSP00000463470	P61254-0	RPL26
ENSG00000161970_ENST00000582556_ENSP00000463470	P61254	TRUE	0	0	0	TRUE	94	1	single	ENSP00000463470	P61254-0	RPL26
ENSG00000161970_ENST00000582556_ENSP00000463470	P61254	TRUE	0	0	0	TRUE	96	1	single	ENSP00000463470	P61254-0	RPL26
ENSG00000161970_ENST00000582556_ENSP00000463470	P61254	TRUE	0	0	0	TRUE	97	1	single	ENSP00000463470	P61254-0	RPL26
ENSG00000161970_ENST00000584164_ENSP00000463784	P61254	TRUE	0	0	0	TRUE	85	1	single	ENSP00000463784	P61254-0	RPL26
ENSG00000161970_ENST00000584164_ENSP00000463784	P61254	TRUE	0	0	0	TRUE	92	1	single	ENSP00000463784	P61254-0	RPL26
ENSG00000161970_ENST00000584164_ENSP00000463784	P61254	TRUE	0	0	0	TRUE	94	1	single	ENSP00000463784	P61254-0	RPL26
ENSG00000161970_ENST00000584164_ENSP00000463784	P61254	TRUE	0	0	0	TRUE	96	1	single	ENSP00000463784	P61254-0	RPL26
ENSG00000161970_ENST00000584164_ENSP00000463784	P61254	TRUE	0	0	0	TRUE	97	1	single	ENSP00000463784	P61254-0	RPL26
ENSG00000162065_ENST00000293970_ENSP00000293970	Q9ULP9	TRUE	0	0	0	FALSE	85	2	multi	ENSP00000293970	Q9ULP9-1	TBC1D24
ENSG00000162065_ENST00000293970_ENSP00000293970	Q9ULP9	TRUE	0	0	0	FALSE	92	2	multi	ENSP00000293970	Q9ULP9-1	TBC1D24
ENSG00000162065_ENST00000293970_ENSP00000293970	Q9ULP9	TRUE	0	0	0	FALSE	94	2	multi	ENSP00000293970	Q9ULP9-1	TBC1D24
ENSG00000162065_ENST00000293970_ENSP00000293970	Q9ULP9	TRUE	0	0	0	FALSE	96	2	multi	ENSP00000293970	Q9ULP9-1	TBC1D24
ENSG00000162065_ENST00000646147_ENSP00000494678	Q9ULP9	TRUE	0	0	0	FALSE	94	2	multi	ENSP00000494678	Q9ULP9-1	TBC1D24
ENSG00000162065_ENST00000646147_ENSP00000494678	Q9ULP9	TRUE	0	0	0	FALSE	96	2	multi	ENSP00000494678	Q9ULP9-1	TBC1D24
ENSG00000162065_ENST00000646147_ENSP00000494678	Q9ULP9	TRUE	0	0	0	FALSE	97	2	multi	ENSP00000494678	Q9ULP9-1	TBC1D24
ENSG00000162076_ENST00000293981_ENSP00000293981	Q96CP2	TRUE	0	0	0	TRUE	85	1	single	ENSP00000293981	Q96CP2-0	FLYWCH2
ENSG00000162076_ENST00000293981_ENSP00000293981	Q96CP2	TRUE	0	0	0	TRUE	92	1	single	ENSP00000293981	Q96CP2-0	FLYWCH2
ENSG00000162076_ENST00000293981_ENSP00000293981	Q96CP2	TRUE	0	0	0	TRUE	94	1	single	ENSP00000293981	Q96CP2-0	FLYWCH2
ENSG00000162076_ENST00000293981_ENSP00000293981	Q96CP2	TRUE	0	0	0	TRUE	96	1	single	ENSP00000293981	Q96CP2-0	FLYWCH2
ENSG00000162076_ENST00000293981_ENSP00000293981	Q96CP2	TRUE	0	0	0	TRUE	97	1	single	ENSP00000293981	Q96CP2-0	FLYWCH2
ENSG00000162076_ENST00000396958_ENSP00000380159	Q96CP2	TRUE	0	0	0	TRUE	85	1	single	ENSP00000380159	Q96CP2-0	FLYWCH2
ENSG00000162076_ENST00000396958_ENSP00000380159	Q96CP2	TRUE	0	0	0	TRUE	92	1	single	ENSP00000380159	Q96CP2-0	FLYWCH2
ENSG00000162076_ENST00000396958_ENSP00000380159	Q96CP2	TRUE	0	0	0	TRUE	94	1	single	ENSP00000380159	Q96CP2-0	FLYWCH2
ENSG00000162076_ENST00000396958_ENSP00000380159	Q96CP2	TRUE	0	0	0	TRUE	96	1	single	ENSP00000380159	Q96CP2-0	FLYWCH2
ENSG00000162076_ENST00000396958_ENSP00000380159	Q96CP2	TRUE	0	0	0	TRUE	97	1	single	ENSP00000380159	Q96CP2-0	FLYWCH2
ENSG00000162129_ENST00000294053_ENSP00000294053	Q9H078	TRUE	0	0	0	TRUE	85	5	multi	ENSP00000294053	Q9H078-1	CLPB
ENSG00000162129_ENST00000294053_ENSP00000294053	Q9H078	TRUE	0	0	0	TRUE	92	5	multi	ENSP00000294053	Q9H078-1	CLPB
ENSG00000162129_ENST00000294053_ENSP00000294053	Q9H078	TRUE	0	0	0	TRUE	94	5	multi	ENSP00000294053	Q9H078-1	CLPB
ENSG00000162129_ENST00000294053_ENSP00000294053	Q9H078	TRUE	0	0	0	TRUE	96	5	multi	ENSP00000294053	Q9H078-1	CLPB
ENSG00000162129_ENST00000294053_ENSP00000294053	Q9H078	TRUE	0	0	0	TRUE	97	5	multi	ENSP00000294053	Q9H078-1	CLPB
ENSG00000168067_ENST00000294066_ENSP00000294066	Q12851	TRUE	0	0	0	TRUE	85	2	multi	ENSP00000294066	Q12851-1	MAP4K2
ENSG00000168067_ENST00000294066_ENSP00000294066	Q12851	TRUE	0	0	0	TRUE	92	2	multi	ENSP00000294066	Q12851-1	MAP4K2
ENSG00000168067_ENST00000294066_ENSP00000294066	Q12851	TRUE	0	0	0	TRUE	94	2	multi	ENSP00000294066	Q12851-1	MAP4K2
ENSG00000168067_ENST00000294066_ENSP00000294066	Q12851	TRUE	0	0	0	TRUE	96	2	multi	ENSP00000294066	Q12851-1	MAP4K2
ENSG00000168067_ENST00000294066_ENSP00000294066	Q12851	TRUE	0	0	0	TRUE	97	2	multi	ENSP00000294066	Q12851-1	MAP4K2
ENSG00000162191_ENST00000301935_ENSP00000303991	Q04323	TRUE	0	0	0	TRUE	85	2	multi	ENSP00000303991	Q04323-1	UBXN1
ENSG00000162191_ENST00000301935_ENSP00000303991	Q04323	TRUE	0	0	0	TRUE	92	2	multi	ENSP00000303991	Q04323-1	UBXN1
ENSG00000162191_ENST00000301935_ENSP00000303991	Q04323	TRUE	0	0	0	TRUE	94	2	multi	ENSP00000303991	Q04323-1	UBXN1
ENSG00000162191_ENST00000301935_ENSP00000303991	Q04323	TRUE	0	0	0	TRUE	96	2	multi	ENSP00000303991	Q04323-1	UBXN1
ENSG00000162191_ENST00000301935_ENSP00000303991	Q04323	TRUE	0	0	0	TRUE	97	2	multi	ENSP00000303991	Q04323-1	UBXN1
ENSG00000162227_ENST00000294168_ENSP00000294168	Q9Y6J9	TRUE	0	0	0	TRUE	85	1	single	ENSP00000294168	Q9Y6J9-0	TAF6L
ENSG00000162227_ENST00000294168_ENSP00000294168	Q9Y6J9	TRUE	0	0	0	TRUE	92	1	single	ENSP00000294168	Q9Y6J9-0	TAF6L
ENSG00000162227_ENST00000294168_ENSP00000294168	Q9Y6J9	TRUE	0	0	0	TRUE	94	1	single	ENSP00000294168	Q9Y6J9-0	TAF6L
ENSG00000162227_ENST00000294168_ENSP00000294168	Q9Y6J9	TRUE	0	0	0	TRUE	96	1	single	ENSP00000294168	Q9Y6J9-0	TAF6L
ENSG00000162227_ENST00000294168_ENSP00000294168	Q9Y6J9	TRUE	0	0	0	TRUE	97	1	single	ENSP00000294168	Q9Y6J9-0	TAF6L
ENSG00000162231_ENST00000294172_ENSP00000294172	Q9UBU9	TRUE	0	0	0	TRUE	85	2	multi	ENSP00000294172	Q9UBU9-1	NXF1
ENSG00000162231_ENST00000294172_ENSP00000294172	Q9UBU9	TRUE	0	0	0	TRUE	92	2	multi	ENSP00000294172	Q9UBU9-1	NXF1
ENSG00000162231_ENST00000294172_ENSP00000294172	Q9UBU9	TRUE	0	0	0	TRUE	94	2	multi	ENSP00000294172	Q9UBU9-1	NXF1
ENSG00000162231_ENST00000294172_ENSP00000294172	Q9UBU9	TRUE	0	0	0	TRUE	96	2	multi	ENSP00000294172	Q9UBU9-1	NXF1
ENSG00000162231_ENST00000294172_ENSP00000294172	Q9UBU9	TRUE	0	0	0	TRUE	97	2	multi	ENSP00000294172	Q9UBU9-1	NXF1
ENSG00000162231_ENST00000532297_ENSP00000436679	Q9UBU9	TRUE	0	0	0	TRUE	85	2	multi	ENSP00000436679	Q9UBU9-1	NXF1
ENSG00000162231_ENST00000532297_ENSP00000436679	Q9UBU9	TRUE	0	0	0	TRUE	92	2	multi	ENSP00000436679	Q9UBU9-1	NXF1
ENSG00000162231_ENST00000532297_ENSP00000436679	Q9UBU9	TRUE	0	0	0	TRUE	94	2	multi	ENSP00000436679	Q9UBU9-1	NXF1
ENSG00000162231_ENST00000532297_ENSP00000436679	Q9UBU9	TRUE	0	0	0	TRUE	96	2	multi	ENSP00000436679	Q9UBU9-1	NXF1
ENSG00000162231_ENST00000532297_ENSP00000436679	Q9UBU9	TRUE	0	0	0	TRUE	97	2	multi	ENSP00000436679	Q9UBU9-1	NXF1
ENSG00000162236_ENST00000294179_ENSP00000294179	Q13190	TRUE	0	0	0	TRUE	85	4	multi	ENSP00000294179	Q13190-1	STX5
ENSG00000162236_ENST00000294179_ENSP00000294179	Q13190	TRUE	0	0	0	TRUE	92	4	multi	ENSP00000294179	Q13190-1	STX5
ENSG00000162236_ENST00000294179_ENSP00000294179	Q13190	TRUE	0	0	0	TRUE	94	4	multi	ENSP00000294179	Q13190-1	STX5
ENSG00000162236_ENST00000294179_ENSP00000294179	Q13190	TRUE	0	0	0	TRUE	96	4	multi	ENSP00000294179	Q13190-1	STX5
ENSG00000162236_ENST00000294179_ENSP00000294179	Q13190	TRUE	0	0	0	TRUE	97	4	multi	ENSP00000294179	Q13190-1	STX5
ENSG00000162244_ENST00000294189_ENSP00000294189	P47914	TRUE	0	0	0	TRUE	85	1	single	ENSP00000294189	P47914-0	RPL29
ENSG00000162244_ENST00000294189_ENSP00000294189	P47914	TRUE	0	0	0	TRUE	92	1	single	ENSP00000294189	P47914-0	RPL29
ENSG00000162244_ENST00000294189_ENSP00000294189	P47914	TRUE	0	0	0	TRUE	94	1	single	ENSP00000294189	P47914-0	RPL29
ENSG00000162244_ENST00000294189_ENSP00000294189	P47914	TRUE	0	0	0	TRUE	96	1	single	ENSP00000294189	P47914-0	RPL29
ENSG00000162244_ENST00000294189_ENSP00000294189	P47914	TRUE	0	0	0	TRUE	97	1	single	ENSP00000294189	P47914-0	RPL29
ENSG00000162244_ENST00000475248_ENSP00000417048	P47914	TRUE	0	0	0	TRUE	85	1	single	ENSP00000417048	P47914-0	RPL29
ENSG00000162244_ENST00000475248_ENSP00000417048	P47914	TRUE	0	0	0	TRUE	92	1	single	ENSP00000417048	P47914-0	RPL29
ENSG00000162244_ENST00000475248_ENSP00000417048	P47914	TRUE	0	0	0	TRUE	94	1	single	ENSP00000417048	P47914-0	RPL29
ENSG00000162244_ENST00000475248_ENSP00000417048	P47914	TRUE	0	0	0	TRUE	96	1	single	ENSP00000417048	P47914-0	RPL29
ENSG00000162244_ENST00000475248_ENSP00000417048	P47914	TRUE	0	0	0	TRUE	97	1	single	ENSP00000417048	P47914-0	RPL29
ENSG00000162244_ENST00000479017_ENSP00000418153	P47914	TRUE	0	0	0	TRUE	85	1	single	ENSP00000418153	P47914-0	RPL29
ENSG00000162244_ENST00000479017_ENSP00000418153	P47914	TRUE	0	0	0	TRUE	92	1	single	ENSP00000418153	P47914-0	RPL29
ENSG00000162244_ENST00000479017_ENSP00000418153	P47914	TRUE	0	0	0	TRUE	94	1	single	ENSP00000418153	P47914-0	RPL29
ENSG00000162244_ENST00000479017_ENSP00000418153	P47914	TRUE	0	0	0	TRUE	96	1	single	ENSP00000418153	P47914-0	RPL29
ENSG00000162244_ENST00000479017_ENSP00000418153	P47914	TRUE	0	0	0	TRUE	97	1	single	ENSP00000418153	P47914-0	RPL29
ENSG00000162244_ENST00000492277_ENSP00000418346	P47914	TRUE	0	0	0	TRUE	85	1	single	ENSP00000418346	P47914-0	RPL29
ENSG00000162244_ENST00000492277_ENSP00000418346	P47914	TRUE	0	0	0	TRUE	92	1	single	ENSP00000418346	P47914-0	RPL29
ENSG00000162244_ENST00000492277_ENSP00000418346	P47914	TRUE	0	0	0	TRUE	94	1	single	ENSP00000418346	P47914-0	RPL29
ENSG00000162244_ENST00000492277_ENSP00000418346	P47914	TRUE	0	0	0	TRUE	96	1	single	ENSP00000418346	P47914-0	RPL29
ENSG00000162244_ENST00000492277_ENSP00000418346	P47914	TRUE	0	0	0	TRUE	97	1	single	ENSP00000418346	P47914-0	RPL29
ENSG00000162244_ENST00000466397_ENSP00000418868	P47914	TRUE	0	0	0	TRUE	85	1	single	ENSP00000418868	P47914-0	RPL29
ENSG00000162244_ENST00000466397_ENSP00000418868	P47914	TRUE	0	0	0	TRUE	92	1	single	ENSP00000418868	P47914-0	RPL29
ENSG00000162244_ENST00000466397_ENSP00000418868	P47914	TRUE	0	0	0	TRUE	94	1	single	ENSP00000418868	P47914-0	RPL29
ENSG00000162244_ENST00000466397_ENSP00000418868	P47914	TRUE	0	0	0	TRUE	96	1	single	ENSP00000418868	P47914-0	RPL29
ENSG00000162244_ENST00000466397_ENSP00000418868	P47914	TRUE	0	0	0	TRUE	97	1	single	ENSP00000418868	P47914-0	RPL29
ENSG00000162244_ENST00000495383_ENSP00000420673	P47914	TRUE	0	0	0	TRUE	85	1	single	ENSP00000420673	P47914-0	RPL29
ENSG00000162244_ENST00000495383_ENSP00000420673	P47914	TRUE	0	0	0	TRUE	92	1	single	ENSP00000420673	P47914-0	RPL29
ENSG00000162244_ENST00000495383_ENSP00000420673	P47914	TRUE	0	0	0	TRUE	94	1	single	ENSP00000420673	P47914-0	RPL29
ENSG00000162244_ENST00000495383_ENSP00000420673	P47914	TRUE	0	0	0	TRUE	96	1	single	ENSP00000420673	P47914-0	RPL29
ENSG00000162244_ENST00000495383_ENSP00000420673	P47914	TRUE	0	0	0	TRUE	97	1	single	ENSP00000420673	P47914-0	RPL29
ENSG00000072518_ENST00000402010_ENSP00000385751	Q7KZI7	TRUE	0	0	0	TRUE	85	16	multi	ENSP00000385751	Q7KZI7-1	MARK2
ENSG00000072518_ENST00000402010_ENSP00000385751	Q7KZI7	TRUE	0	0	0	TRUE	92	16	multi	ENSP00000385751	Q7KZI7-1	MARK2
ENSG00000072518_ENST00000402010_ENSP00000385751	Q7KZI7	TRUE	0	0	0	TRUE	94	16	multi	ENSP00000385751	Q7KZI7-1	MARK2
ENSG00000072518_ENST00000402010_ENSP00000385751	Q7KZI7	TRUE	0	0	0	TRUE	96	16	multi	ENSP00000385751	Q7KZI7-1	MARK2
ENSG00000072518_ENST00000402010_ENSP00000385751	Q7KZI7	TRUE	0	0	0	TRUE	97	16	multi	ENSP00000385751	Q7KZI7-1	MARK2
ENSG00000162300_ENST00000294258_ENSP00000294258	O95159	TRUE	0	0	0	TRUE	85	1	single	ENSP00000294258	O95159-0	ZFPL1
ENSG00000162300_ENST00000294258_ENSP00000294258	O95159	TRUE	0	0	0	TRUE	92	1	single	ENSP00000294258	O95159-0	ZFPL1
ENSG00000162300_ENST00000294258_ENSP00000294258	O95159	TRUE	0	0	0	TRUE	94	1	single	ENSP00000294258	O95159-0	ZFPL1
ENSG00000162300_ENST00000294258_ENSP00000294258	O95159	TRUE	0	0	0	TRUE	96	1	single	ENSP00000294258	O95159-0	ZFPL1
ENSG00000162300_ENST00000294258_ENSP00000294258	O95159	TRUE	0	0	0	TRUE	97	1	single	ENSP00000294258	O95159-0	ZFPL1
ENSG00000162402_ENST00000294383_ENSP00000294383	Q9UPU5	TRUE	0	0	0	TRUE	85	1	single	ENSP00000294383	Q9UPU5-0	USP24
ENSG00000162402_ENST00000294383_ENSP00000294383	Q9UPU5	TRUE	0	0	0	TRUE	92	1	single	ENSP00000294383	Q9UPU5-0	USP24
ENSG00000162402_ENST00000294383_ENSP00000294383	Q9UPU5	TRUE	0	0	0	TRUE	94	1	single	ENSP00000294383	Q9UPU5-0	USP24
ENSG00000162402_ENST00000294383_ENSP00000294383	Q9UPU5	TRUE	0	0	0	TRUE	96	1	single	ENSP00000294383	Q9UPU5-0	USP24
ENSG00000162402_ENST00000294383_ENSP00000294383	Q9UPU5	TRUE	0	0	0	TRUE	97	1	single	ENSP00000294383	Q9UPU5-0	USP24
ENSG00000007923_ENST00000377577_ENSP00000366800	Q9NVH1	TRUE	0	0	0	TRUE	85	3	multi	ENSP00000366800	Q9NVH1-1	DNAJC11
ENSG00000007923_ENST00000377577_ENSP00000366800	Q9NVH1	TRUE	0	0	0	TRUE	92	3	multi	ENSP00000366800	Q9NVH1-1	DNAJC11
ENSG00000007923_ENST00000377577_ENSP00000366800	Q9NVH1	TRUE	0	0	0	TRUE	94	3	multi	ENSP00000366800	Q9NVH1-1	DNAJC11
ENSG00000007923_ENST00000377577_ENSP00000366800	Q9NVH1	TRUE	0	0	0	TRUE	96	3	multi	ENSP00000366800	Q9NVH1-1	DNAJC11
ENSG00000007923_ENST00000377577_ENSP00000366800	Q9NVH1	TRUE	0	0	0	TRUE	97	3	multi	ENSP00000366800	Q9NVH1-1	DNAJC11
ENSG00000162419_ENST00000294409_ENSP00000294409	Q9Y692	TRUE	0	0	0	TRUE	85	2	multi	ENSP00000294409	Q9Y692-1	GMEB1
ENSG00000162419_ENST00000294409_ENSP00000294409	Q9Y692	TRUE	0	0	0	TRUE	92	2	multi	ENSP00000294409	Q9Y692-1	GMEB1
ENSG00000162419_ENST00000294409_ENSP00000294409	Q9Y692	TRUE	0	0	0	TRUE	94	2	multi	ENSP00000294409	Q9Y692-1	GMEB1
ENSG00000162419_ENST00000294409_ENSP00000294409	Q9Y692	TRUE	0	0	0	TRUE	96	2	multi	ENSP00000294409	Q9Y692-1	GMEB1
ENSG00000162419_ENST00000294409_ENSP00000294409	Q9Y692	TRUE	0	0	0	TRUE	97	2	multi	ENSP00000294409	Q9Y692-1	GMEB1
ENSG00000162437_ENST00000294428_ENSP00000294428	Q9HCJ3	TRUE	0	0	0	TRUE	85	2	multi	ENSP00000294428	Q9HCJ3-1	RAVER2
ENSG00000162437_ENST00000294428_ENSP00000294428	Q9HCJ3	TRUE	0	0	0	TRUE	92	2	multi	ENSP00000294428	Q9HCJ3-1	RAVER2
ENSG00000162437_ENST00000294428_ENSP00000294428	Q9HCJ3	TRUE	0	0	0	TRUE	94	2	multi	ENSP00000294428	Q9HCJ3-1	RAVER2
ENSG00000162437_ENST00000294428_ENSP00000294428	Q9HCJ3	TRUE	0	0	0	TRUE	96	2	multi	ENSP00000294428	Q9HCJ3-1	RAVER2
ENSG00000162437_ENST00000294428_ENSP00000294428	Q9HCJ3	TRUE	0	0	0	TRUE	97	2	multi	ENSP00000294428	Q9HCJ3-1	RAVER2
ENSG00000130158_ENST00000294618_ENSP00000294618	Q96HP0	TRUE	0	0	0	TRUE	85	1	single	ENSP00000294618	Q96HP0-0	DOCK6
ENSG00000130158_ENST00000294618_ENSP00000294618	Q96HP0	TRUE	0	0	0	TRUE	92	1	single	ENSP00000294618	Q96HP0-0	DOCK6
ENSG00000130158_ENST00000294618_ENSP00000294618	Q96HP0	TRUE	0	0	0	TRUE	94	1	single	ENSP00000294618	Q96HP0-0	DOCK6
ENSG00000130158_ENST00000294618_ENSP00000294618	Q96HP0	TRUE	0	0	0	TRUE	96	1	single	ENSP00000294618	Q96HP0-0	DOCK6
ENSG00000130158_ENST00000294618_ENSP00000294618	Q96HP0	TRUE	0	0	0	TRUE	97	1	single	ENSP00000294618	Q96HP0-0	DOCK6
ENSG00000162613_ENST00000370768_ENSP00000359804	Q96AE4	TRUE	0	0	0	TRUE	85	2	multi	ENSP00000359804	Q96AE4-1	FUBP1
ENSG00000162613_ENST00000370768_ENSP00000359804	Q96AE4	TRUE	0	0	0	TRUE	92	2	multi	ENSP00000359804	Q96AE4-1	FUBP1
ENSG00000162613_ENST00000370768_ENSP00000359804	Q96AE4	TRUE	0	0	0	TRUE	94	2	multi	ENSP00000359804	Q96AE4-1	FUBP1
ENSG00000162613_ENST00000370768_ENSP00000359804	Q96AE4	TRUE	0	0	0	TRUE	96	2	multi	ENSP00000359804	Q96AE4-1	FUBP1
ENSG00000162613_ENST00000370768_ENSP00000359804	Q96AE4	TRUE	0	0	0	TRUE	97	2	multi	ENSP00000359804	Q96AE4-1	FUBP1
ENSG00000162643_ENST00000294664_ENSP00000294664	Q8IWG1	TRUE	0	0	0	TRUE	85	2	multi	ENSP00000294664	Q8IWG1-1	WDR63
ENSG00000162643_ENST00000294664_ENSP00000294664	Q8IWG1	TRUE	0	0	0	TRUE	92	2	multi	ENSP00000294664	Q8IWG1-1	WDR63
ENSG00000162643_ENST00000294664_ENSP00000294664	Q8IWG1	TRUE	0	0	0	TRUE	94	2	multi	ENSP00000294664	Q8IWG1-1	WDR63
ENSG00000162643_ENST00000294664_ENSP00000294664	Q8IWG1	TRUE	0	0	0	TRUE	96	2	multi	ENSP00000294664	Q8IWG1-1	WDR63
ENSG00000162643_ENST00000294664_ENSP00000294664	Q8IWG1	TRUE	0	0	0	TRUE	97	2	multi	ENSP00000294664	Q8IWG1-1	WDR63
ENSG00000066279_ENST00000367409_ENSP00000356379	Q8IZT6	TRUE	0	0	0	TRUE	85	2	multi	ENSP00000356379	Q8IZT6-1	ASPM
ENSG00000066279_ENST00000367409_ENSP00000356379	Q8IZT6	TRUE	0	0	0	TRUE	92	2	multi	ENSP00000356379	Q8IZT6-1	ASPM
ENSG00000066279_ENST00000367409_ENSP00000356379	Q8IZT6	TRUE	0	0	0	TRUE	94	2	multi	ENSP00000356379	Q8IZT6-1	ASPM
ENSG00000066279_ENST00000367409_ENSP00000356379	Q8IZT6	TRUE	0	0	0	TRUE	96	2	multi	ENSP00000356379	Q8IZT6-1	ASPM
ENSG00000066279_ENST00000367409_ENSP00000356379	Q8IZT6	TRUE	0	0	0	TRUE	97	2	multi	ENSP00000356379	Q8IZT6-1	ASPM
ENSG00000162704_ENST00000359856_ENSP00000352918	O15511	TRUE	0	0	0	TRUE	85	2	multi	ENSP00000352918	O15511-1	ARPC5
ENSG00000162704_ENST00000359856_ENSP00000352918	O15511	TRUE	0	0	0	TRUE	92	2	multi	ENSP00000352918	O15511-1	ARPC5
ENSG00000162704_ENST00000359856_ENSP00000352918	O15511	TRUE	0	0	0	TRUE	94	2	multi	ENSP00000352918	O15511-1	ARPC5
ENSG00000162704_ENST00000359856_ENSP00000352918	O15511	TRUE	0	0	0	TRUE	96	2	multi	ENSP00000352918	O15511-1	ARPC5
ENSG00000162704_ENST00000359856_ENSP00000352918	O15511	TRUE	0	0	0	TRUE	97	2	multi	ENSP00000352918	O15511-1	ARPC5
ENSG00000153250_ENST00000348849_ENSP00000294904	P29558	TRUE	0	0	0	TRUE	85	3	multi	ENSP00000294904	P29558-1	RBMS1
ENSG00000153250_ENST00000348849_ENSP00000294904	P29558	TRUE	0	0	0	TRUE	92	3	multi	ENSP00000294904	P29558-1	RBMS1
ENSG00000153250_ENST00000348849_ENSP00000294904	P29558	TRUE	0	0	0	TRUE	94	3	multi	ENSP00000294904	P29558-1	RBMS1
ENSG00000153250_ENST00000348849_ENSP00000294904	P29558	TRUE	0	0	0	TRUE	96	3	multi	ENSP00000294904	P29558-1	RBMS1
ENSG00000153250_ENST00000348849_ENSP00000294904	P29558	TRUE	0	0	0	TRUE	97	3	multi	ENSP00000294904	P29558-1	RBMS1
ENSG00000162889_ENST00000367103_ENSP00000356070	P49137	TRUE	0	0	0	TRUE	85	2	multi	ENSP00000356070	P49137-1	MAPKAPK2
ENSG00000162889_ENST00000367103_ENSP00000356070	P49137	TRUE	0	0	0	TRUE	92	2	multi	ENSP00000356070	P49137-1	MAPKAPK2
ENSG00000162889_ENST00000367103_ENSP00000356070	P49137	TRUE	0	0	0	TRUE	94	2	multi	ENSP00000356070	P49137-1	MAPKAPK2
ENSG00000162889_ENST00000367103_ENSP00000356070	P49137	TRUE	0	0	0	TRUE	96	2	multi	ENSP00000356070	P49137-1	MAPKAPK2
ENSG00000162889_ENST00000367103_ENSP00000356070	P49137	TRUE	0	0	0	TRUE	97	2	multi	ENSP00000356070	P49137-1	MAPKAPK2
ENSG00000162909_ENST00000295006_ENSP00000295006	P17655	TRUE	0	0	0	TRUE	85	2	multi	ENSP00000295006	P17655-1	CAPN2
ENSG00000162909_ENST00000295006_ENSP00000295006	P17655	TRUE	0	0	0	TRUE	92	2	multi	ENSP00000295006	P17655-1	CAPN2
ENSG00000162909_ENST00000295006_ENSP00000295006	P17655	TRUE	0	0	0	TRUE	94	2	multi	ENSP00000295006	P17655-1	CAPN2
ENSG00000162909_ENST00000295006_ENSP00000295006	P17655	TRUE	0	0	0	TRUE	96	2	multi	ENSP00000295006	P17655-1	CAPN2
ENSG00000162909_ENST00000295006_ENSP00000295006	P17655	TRUE	0	0	0	TRUE	97	2	multi	ENSP00000295006	P17655-1	CAPN2
ENSG00000162923_ENST00000414423_ENSP00000408108	Q9H7D7	TRUE	0	0	0	TRUE	85	4	multi	ENSP00000408108	Q9H7D7-1	WDR26
ENSG00000162923_ENST00000414423_ENSP00000408108	Q9H7D7	TRUE	0	0	0	TRUE	92	4	multi	ENSP00000408108	Q9H7D7-1	WDR26
ENSG00000162923_ENST00000414423_ENSP00000408108	Q9H7D7	TRUE	0	0	0	TRUE	94	4	multi	ENSP00000408108	Q9H7D7-1	WDR26
ENSG00000162923_ENST00000414423_ENSP00000408108	Q9H7D7	FALSE	100	0.933	0.131	TRUE	96	4	multi	ENSP00000408108	Q9H7D7-1	WDR26
ENSG00000162923_ENST00000414423_ENSP00000408108	Q9H7D7	FALSE	100	0.933	0.131	TRUE	97	4	multi	ENSP00000408108	Q9H7D7-1	WDR26
ENSG00000162924_ENST00000295025_ENSP00000295025	Q04864	TRUE	0	0	0	TRUE	85	2	multi	ENSP00000295025	Q04864-1	REL
ENSG00000162924_ENST00000295025_ENSP00000295025	Q04864	TRUE	0	0	0	TRUE	92	2	multi	ENSP00000295025	Q04864-1	REL
ENSG00000162924_ENST00000295025_ENSP00000295025	Q04864	TRUE	0	0	0	TRUE	94	2	multi	ENSP00000295025	Q04864-1	REL
ENSG00000162924_ENST00000295025_ENSP00000295025	Q04864	TRUE	0	0	0	TRUE	96	2	multi	ENSP00000295025	Q04864-1	REL
ENSG00000162924_ENST00000295025_ENSP00000295025	Q04864	TRUE	0	0	0	TRUE	97	2	multi	ENSP00000295025	Q04864-1	REL
ENSG00000162961_ENST00000295066_ENSP00000295066	Q9C005	TRUE	0	0	0	TRUE	85	1	single	ENSP00000295066	Q9C005-0	DPY30
ENSG00000162961_ENST00000295066_ENSP00000295066	Q9C005	TRUE	0	0	0	TRUE	92	1	single	ENSP00000295066	Q9C005-0	DPY30
ENSG00000162961_ENST00000295066_ENSP00000295066	Q9C005	TRUE	0	0	0	TRUE	94	1	single	ENSP00000295066	Q9C005-0	DPY30
ENSG00000162961_ENST00000295066_ENSP00000295066	Q9C005	TRUE	0	0	0	TRUE	96	1	single	ENSP00000295066	Q9C005-0	DPY30
ENSG00000162961_ENST00000295066_ENSP00000295066	Q9C005	TRUE	0	0	0	TRUE	97	1	single	ENSP00000295066	Q9C005-0	DPY30
ENSG00000162961_ENST00000342166_ENSP00000345837	Q9C005	TRUE	0	0	0	TRUE	85	1	single	ENSP00000345837	Q9C005-0	DPY30
ENSG00000162961_ENST00000342166_ENSP00000345837	Q9C005	TRUE	0	0	0	TRUE	92	1	single	ENSP00000345837	Q9C005-0	DPY30
ENSG00000162961_ENST00000342166_ENSP00000345837	Q9C005	TRUE	0	0	0	TRUE	94	1	single	ENSP00000345837	Q9C005-0	DPY30
ENSG00000162961_ENST00000342166_ENSP00000345837	Q9C005	TRUE	0	0	0	TRUE	96	1	single	ENSP00000345837	Q9C005-0	DPY30
ENSG00000162961_ENST00000342166_ENSP00000345837	Q9C005	TRUE	0	0	0	TRUE	97	1	single	ENSP00000345837	Q9C005-0	DPY30
ENSG00000075884_ENST00000295095_ENSP00000295095	Q53QZ3	TRUE	0	0	0	TRUE	85	1	single	ENSP00000295095	Q53QZ3-0	ARHGAP15
ENSG00000075884_ENST00000295095_ENSP00000295095	Q53QZ3	TRUE	0	0	0	TRUE	92	1	single	ENSP00000295095	Q53QZ3-0	ARHGAP15
ENSG00000075884_ENST00000295095_ENSP00000295095	Q53QZ3	TRUE	0	0	0	TRUE	94	1	single	ENSP00000295095	Q53QZ3-0	ARHGAP15
ENSG00000075884_ENST00000295095_ENSP00000295095	Q53QZ3	TRUE	0	0	0	TRUE	96	1	single	ENSP00000295095	Q53QZ3-0	ARHGAP15
ENSG00000075884_ENST00000295095_ENSP00000295095	Q53QZ3	TRUE	0	0	0	TRUE	97	1	single	ENSP00000295095	Q53QZ3-0	ARHGAP15
ENSG00000163002_ENST00000295119_ENSP00000295119	Q8NFH5	TRUE	0	0	0	TRUE	85	3	multi	ENSP00000295119	Q8NFH5-1	NUP35
ENSG00000163002_ENST00000295119_ENSP00000295119	Q8NFH5	TRUE	0	0	0	TRUE	92	3	multi	ENSP00000295119	Q8NFH5-1	NUP35
ENSG00000163002_ENST00000295119_ENSP00000295119	Q8NFH5	TRUE	0	0	0	TRUE	94	3	multi	ENSP00000295119	Q8NFH5-1	NUP35
ENSG00000163002_ENST00000295119_ENSP00000295119	Q8NFH5	TRUE	0	0	0	TRUE	96	3	multi	ENSP00000295119	Q8NFH5-1	NUP35
ENSG00000163002_ENST00000295119_ENSP00000295119	Q8NFH5	TRUE	0	0	0	TRUE	97	3	multi	ENSP00000295119	Q8NFH5-1	NUP35
ENSG00000243667_ENST00000295121_ENSP00000295121	Q96MX6	TRUE	0	0	0	TRUE	85	2	multi	ENSP00000295121	Q96MX6-1	WDR92
ENSG00000243667_ENST00000295121_ENSP00000295121	Q96MX6	TRUE	0	0	0	TRUE	92	2	multi	ENSP00000295121	Q96MX6-1	WDR92
ENSG00000243667_ENST00000295121_ENSP00000295121	Q96MX6	TRUE	0	0	0	TRUE	94	2	multi	ENSP00000295121	Q96MX6-1	WDR92
ENSG00000243667_ENST00000295121_ENSP00000295121	Q96MX6	TRUE	0	0	0	TRUE	96	2	multi	ENSP00000295121	Q96MX6-1	WDR92
ENSG00000243667_ENST00000295121_ENSP00000295121	Q96MX6	TRUE	0	0	0	TRUE	97	2	multi	ENSP00000295121	Q96MX6-1	WDR92
ENSG00000163026_ENST00000295148_ENSP00000295148	Q9H6R7	TRUE	0	0	0	TRUE	85	3	multi	ENSP00000295148	Q9H6R7-1	WDCP
ENSG00000163026_ENST00000295148_ENSP00000295148	Q9H6R7	TRUE	0	0	0	TRUE	92	3	multi	ENSP00000295148	Q9H6R7-1	WDCP
ENSG00000163026_ENST00000295148_ENSP00000295148	Q9H6R7	TRUE	0	0	0	TRUE	94	3	multi	ENSP00000295148	Q9H6R7-1	WDCP
ENSG00000163026_ENST00000295148_ENSP00000295148	Q9H6R7	TRUE	0	0	0	TRUE	96	3	multi	ENSP00000295148	Q9H6R7-1	WDCP
ENSG00000163026_ENST00000295148_ENSP00000295148	Q9H6R7	TRUE	0	0	0	TRUE	97	3	multi	ENSP00000295148	Q9H6R7-1	WDCP
ENSG00000143942_ENST00000295304_ENSP00000295304	Q8WUX2	TRUE	0	0	0	TRUE	85	1	single	ENSP00000295304	Q8WUX2-0	CHAC2
ENSG00000143942_ENST00000295304_ENSP00000295304	Q8WUX2	TRUE	0	0	0	TRUE	92	1	single	ENSP00000295304	Q8WUX2-0	CHAC2
ENSG00000143942_ENST00000295304_ENSP00000295304	Q8WUX2	TRUE	0	0	0	TRUE	94	1	single	ENSP00000295304	Q8WUX2-0	CHAC2
ENSG00000143942_ENST00000295304_ENSP00000295304	Q8WUX2	TRUE	0	0	0	TRUE	96	1	single	ENSP00000295304	Q8WUX2-0	CHAC2
ENSG00000143942_ENST00000295304_ENSP00000295304	Q8WUX2	TRUE	0	0	0	TRUE	97	1	single	ENSP00000295304	Q8WUX2-0	CHAC2
ENSG00000163166_ENST00000295321_ENSP00000295321	Q96ST2	TRUE	0	0	0	TRUE	85	3	multi	ENSP00000295321	Q96ST2-1	IWS1
ENSG00000163166_ENST00000295321_ENSP00000295321	Q96ST2	TRUE	0	0	0	TRUE	92	3	multi	ENSP00000295321	Q96ST2-1	IWS1
ENSG00000163166_ENST00000295321_ENSP00000295321	Q96ST2	TRUE	0	0	0	TRUE	94	3	multi	ENSP00000295321	Q96ST2-1	IWS1
ENSG00000163166_ENST00000295321_ENSP00000295321	Q96ST2	TRUE	0	0	0	TRUE	96	3	multi	ENSP00000295321	Q96ST2-1	IWS1
ENSG00000163166_ENST00000295321_ENSP00000295321	Q96ST2	TRUE	0	0	0	TRUE	97	3	multi	ENSP00000295321	Q96ST2-1	IWS1
ENSG00000163170_ENST00000327428_ENSP00000331369	Q53S33	TRUE	0	0	0	TRUE	85	2	multi	ENSP00000331369	Q53S33-1	BOLA3
ENSG00000163170_ENST00000327428_ENSP00000331369	Q53S33	TRUE	0	0	0	TRUE	92	2	multi	ENSP00000331369	Q53S33-1	BOLA3
ENSG00000163170_ENST00000327428_ENSP00000331369	Q53S33	TRUE	0	0	0	TRUE	94	2	multi	ENSP00000331369	Q53S33-1	BOLA3
ENSG00000163170_ENST00000327428_ENSP00000331369	Q53S33	TRUE	0	0	0	TRUE	96	2	multi	ENSP00000331369	Q53S33-1	BOLA3
ENSG00000163170_ENST00000327428_ENSP00000331369	Q53S33	TRUE	0	0	0	TRUE	97	2	multi	ENSP00000331369	Q53S33-1	BOLA3
ENSG00000152795_ENST00000295470_ENSP00000295470	O14979	TRUE	0	0	0	TRUE	85	3	multi	ENSP00000295470	O14979-1	HNRNPDL
ENSG00000152795_ENST00000295470_ENSP00000295470	O14979	TRUE	0	0	0	TRUE	92	3	multi	ENSP00000295470	O14979-1	HNRNPDL
ENSG00000152795_ENST00000295470_ENSP00000295470	O14979	TRUE	0	0	0	TRUE	94	3	multi	ENSP00000295470	O14979-1	HNRNPDL
ENSG00000152795_ENST00000295470_ENSP00000295470	O14979	TRUE	0	0	0	TRUE	96	3	multi	ENSP00000295470	O14979-1	HNRNPDL
ENSG00000152795_ENST00000295470_ENSP00000295470	O14979	TRUE	0	0	0	TRUE	97	3	multi	ENSP00000295470	O14979-1	HNRNPDL
ENSG00000152795_ENST00000502762_ENSP00000422040	O14979	TRUE	0	0	0	TRUE	85	3	multi	ENSP00000422040	O14979-1	HNRNPDL
ENSG00000152795_ENST00000502762_ENSP00000422040	O14979	TRUE	0	0	0	TRUE	92	3	multi	ENSP00000422040	O14979-1	HNRNPDL
ENSG00000152795_ENST00000502762_ENSP00000422040	O14979	TRUE	0	0	0	TRUE	94	3	multi	ENSP00000422040	O14979-1	HNRNPDL
ENSG00000152795_ENST00000502762_ENSP00000422040	O14979	TRUE	0	0	0	TRUE	96	3	multi	ENSP00000422040	O14979-1	HNRNPDL
ENSG00000152795_ENST00000502762_ENSP00000422040	O14979	TRUE	0	0	0	TRUE	97	3	multi	ENSP00000422040	O14979-1	HNRNPDL
ENSG00000152795_ENST00000621267_ENSP00000483254	O14979	TRUE	0	0	0	FALSE	92	3	multi	ENSP00000483254	O14979-1	HNRNPDL
ENSG00000152795_ENST00000621267_ENSP00000483254	O14979	TRUE	0	0	0	FALSE	94	3	multi	ENSP00000483254	O14979-1	HNRNPDL
ENSG00000152795_ENST00000621267_ENSP00000483254	O14979	TRUE	0	0	0	FALSE	96	3	multi	ENSP00000483254	O14979-1	HNRNPDL
ENSG00000152795_ENST00000621267_ENSP00000483254	O14979	TRUE	0	0	0	FALSE	97	3	multi	ENSP00000483254	O14979-1	HNRNPDL
ENSG00000163319_ENST00000295491_ENSP00000295491	Q9Y3D5	TRUE	0	0	0	TRUE	85	1	single	ENSP00000295491	Q9Y3D5-0	MRPS18C
ENSG00000163319_ENST00000295491_ENSP00000295491	Q9Y3D5	TRUE	0	0	0	TRUE	92	1	single	ENSP00000295491	Q9Y3D5-0	MRPS18C
ENSG00000163319_ENST00000295491_ENSP00000295491	Q9Y3D5	TRUE	0	0	0	TRUE	94	1	single	ENSP00000295491	Q9Y3D5-0	MRPS18C
ENSG00000163319_ENST00000295491_ENSP00000295491	Q9Y3D5	TRUE	0	0	0	TRUE	96	1	single	ENSP00000295491	Q9Y3D5-0	MRPS18C
ENSG00000163319_ENST00000295491_ENSP00000295491	Q9Y3D5	TRUE	0	0	0	TRUE	97	1	single	ENSP00000295491	Q9Y3D5-0	MRPS18C
ENSG00000163376_ENST00000417314_ENSP00000401878	Q8NFY9	TRUE	0	0	0	TRUE	85	2	multi	ENSP00000401878	Q8NFY9-1	KBTBD8
ENSG00000163376_ENST00000417314_ENSP00000401878	Q8NFY9	TRUE	0	0	0	TRUE	92	2	multi	ENSP00000401878	Q8NFY9-1	KBTBD8
ENSG00000163376_ENST00000417314_ENSP00000401878	Q8NFY9	TRUE	0	0	0	TRUE	94	2	multi	ENSP00000401878	Q8NFY9-1	KBTBD8
ENSG00000163376_ENST00000417314_ENSP00000401878	Q8NFY9	TRUE	0	0	0	TRUE	96	2	multi	ENSP00000401878	Q8NFY9-1	KBTBD8
ENSG00000163376_ENST00000417314_ENSP00000401878	Q8NFY9	TRUE	0	0	0	TRUE	97	2	multi	ENSP00000401878	Q8NFY9-1	KBTBD8
ENSG00000163378_ENST00000383701_ENSP00000373206	Q5NDL2	TRUE	0	0	0	TRUE	85	3	multi	ENSP00000373206	Q5NDL2-1	EOGT
ENSG00000163378_ENST00000383701_ENSP00000373206	Q5NDL2	TRUE	0	0	0	TRUE	92	3	multi	ENSP00000373206	Q5NDL2-1	EOGT
ENSG00000163378_ENST00000383701_ENSP00000373206	Q5NDL2	TRUE	0	0	0	TRUE	94	3	multi	ENSP00000373206	Q5NDL2-1	EOGT
ENSG00000163378_ENST00000383701_ENSP00000373206	Q5NDL2	TRUE	0	0	0	TRUE	96	3	multi	ENSP00000373206	Q5NDL2-1	EOGT
ENSG00000163378_ENST00000383701_ENSP00000373206	Q5NDL2	TRUE	0	0	0	TRUE	97	3	multi	ENSP00000373206	Q5NDL2-1	EOGT
ENSG00000163378_ENST00000540764_ENSP00000443780	Q5NDL2	TRUE	0	0	0	FALSE	92	3	multi	ENSP00000443780	Q5NDL2-1	EOGT
ENSG00000163378_ENST00000540764_ENSP00000443780	Q5NDL2	TRUE	0	0	0	FALSE	94	3	multi	ENSP00000443780	Q5NDL2-1	EOGT
ENSG00000163378_ENST00000540764_ENSP00000443780	Q5NDL2	TRUE	0	0	0	FALSE	96	3	multi	ENSP00000443780	Q5NDL2-1	EOGT
ENSG00000163378_ENST00000540764_ENSP00000443780	Q5NDL2	TRUE	0	0	0	FALSE	97	3	multi	ENSP00000443780	Q5NDL2-1	EOGT
ENSG00000163389_ENST00000295588_ENSP00000295588	Q8NBL1	TRUE	0	0	0	TRUE	85	1	single	ENSP00000295588	Q8NBL1-0	POGLUT1
ENSG00000163389_ENST00000295588_ENSP00000295588	Q8NBL1	TRUE	0	0	0	TRUE	92	1	single	ENSP00000295588	Q8NBL1-0	POGLUT1
ENSG00000163389_ENST00000295588_ENSP00000295588	Q8NBL1	TRUE	0	0	0	TRUE	94	1	single	ENSP00000295588	Q8NBL1-0	POGLUT1
ENSG00000163389_ENST00000295588_ENSP00000295588	Q8NBL1	TRUE	0	0	0	TRUE	96	1	single	ENSP00000295588	Q8NBL1-0	POGLUT1
ENSG00000163389_ENST00000295588_ENSP00000295588	Q8NBL1	TRUE	0	0	0	TRUE	97	1	single	ENSP00000295588	Q8NBL1-0	POGLUT1
ENSG00000163399_ENST00000295598_ENSP00000295598	P05023	TRUE	0	0	0	TRUE	85	4	multi	ENSP00000295598	P05023-1	ATP1A1
ENSG00000163399_ENST00000295598_ENSP00000295598	P05023	TRUE	0	0	0	TRUE	92	4	multi	ENSP00000295598	P05023-1	ATP1A1
ENSG00000163399_ENST00000295598_ENSP00000295598	P05023	TRUE	0	0	0	TRUE	94	4	multi	ENSP00000295598	P05023-1	ATP1A1
ENSG00000163399_ENST00000295598_ENSP00000295598	P05023	TRUE	0	0	0	TRUE	96	4	multi	ENSP00000295598	P05023-1	ATP1A1
ENSG00000163399_ENST00000295598_ENSP00000295598	P05023	TRUE	0	0	0	TRUE	97	4	multi	ENSP00000295598	P05023-1	ATP1A1
ENSG00000163428_ENST00000295628_ENSP00000295628	Q96CX6	TRUE	0	0	0	TRUE	85	1	single	ENSP00000295628	Q96CX6-0	LRRC58
ENSG00000163428_ENST00000295628_ENSP00000295628	Q96CX6	TRUE	0	0	0	TRUE	92	1	single	ENSP00000295628	Q96CX6-0	LRRC58
ENSG00000163428_ENST00000295628_ENSP00000295628	Q96CX6	TRUE	0	0	0	TRUE	94	1	single	ENSP00000295628	Q96CX6-0	LRRC58
ENSG00000163428_ENST00000295628_ENSP00000295628	Q96CX6	TRUE	0	0	0	TRUE	96	1	single	ENSP00000295628	Q96CX6-0	LRRC58
ENSG00000163428_ENST00000295628_ENSP00000295628	Q96CX6	TRUE	0	0	0	TRUE	97	1	single	ENSP00000295628	Q96CX6-0	LRRC58
ENSG00000163430_ENST00000295633_ENSP00000295633	Q12841	TRUE	0	0	0	TRUE	85	2	multi	ENSP00000295633	Q12841-1	FSTL1
ENSG00000163430_ENST00000295633_ENSP00000295633	Q12841	TRUE	0	0	0	TRUE	92	2	multi	ENSP00000295633	Q12841-1	FSTL1
ENSG00000163430_ENST00000295633_ENSP00000295633	Q12841	TRUE	0	0	0	TRUE	94	2	multi	ENSP00000295633	Q12841-1	FSTL1
ENSG00000163430_ENST00000295633_ENSP00000295633	Q12841	TRUE	0	0	0	TRUE	96	2	multi	ENSP00000295633	Q12841-1	FSTL1
ENSG00000163430_ENST00000295633_ENSP00000295633	Q12841	TRUE	0	0	0	TRUE	97	2	multi	ENSP00000295633	Q12841-1	FSTL1
ENSG00000176393_ENST00000295640_ENSP00000295640	Q9H4A4	TRUE	0	0	0	TRUE	85	1	single	ENSP00000295640	Q9H4A4-0	RNPEP
ENSG00000176393_ENST00000295640_ENSP00000295640	Q9H4A4	TRUE	0	0	0	TRUE	92	1	single	ENSP00000295640	Q9H4A4-0	RNPEP
ENSG00000176393_ENST00000295640_ENSP00000295640	Q9H4A4	TRUE	0	0	0	TRUE	94	1	single	ENSP00000295640	Q9H4A4-0	RNPEP
ENSG00000176393_ENST00000295640_ENSP00000295640	Q9H4A4	TRUE	0	0	0	TRUE	96	1	single	ENSP00000295640	Q9H4A4-0	RNPEP
ENSG00000176393_ENST00000295640_ENSP00000295640	Q9H4A4	TRUE	0	0	0	TRUE	97	1	single	ENSP00000295640	Q9H4A4-0	RNPEP
ENSG00000163453_ENST00000295666_ENSP00000295666	Q16270	TRUE	0	0	0	TRUE	85	2	multi	ENSP00000295666	Q16270-1	IGFBP7
ENSG00000163453_ENST00000295666_ENSP00000295666	Q16270	TRUE	0	0	0	TRUE	92	2	multi	ENSP00000295666	Q16270-1	IGFBP7
ENSG00000163453_ENST00000295666_ENSP00000295666	Q16270	TRUE	0	0	0	TRUE	94	2	multi	ENSP00000295666	Q16270-1	IGFBP7
ENSG00000163453_ENST00000295666_ENSP00000295666	Q16270	TRUE	0	0	0	TRUE	96	2	multi	ENSP00000295666	Q16270-1	IGFBP7
ENSG00000163453_ENST00000295666_ENSP00000295666	Q16270	TRUE	0	0	0	TRUE	97	2	multi	ENSP00000295666	Q16270-1	IGFBP7
ENSG00000163466_ENST00000295685_ENSP00000295685	O15144	TRUE	0	0	0	TRUE	85	1	single	ENSP00000295685	O15144-0	ARPC2
ENSG00000163466_ENST00000295685_ENSP00000295685	O15144	TRUE	0	0	0	TRUE	92	1	single	ENSP00000295685	O15144-0	ARPC2
ENSG00000163466_ENST00000295685_ENSP00000295685	O15144	TRUE	0	0	0	TRUE	94	1	single	ENSP00000295685	O15144-0	ARPC2
ENSG00000163466_ENST00000295685_ENSP00000295685	O15144	TRUE	0	0	0	TRUE	96	1	single	ENSP00000295685	O15144-0	ARPC2
ENSG00000163466_ENST00000295685_ENSP00000295685	O15144	TRUE	0	0	0	TRUE	97	1	single	ENSP00000295685	O15144-0	ARPC2
ENSG00000163466_ENST00000315717_ENSP00000327137	O15144	TRUE	0	0	0	TRUE	85	1	single	ENSP00000327137	O15144-0	ARPC2
ENSG00000163466_ENST00000315717_ENSP00000327137	O15144	TRUE	0	0	0	TRUE	92	1	single	ENSP00000327137	O15144-0	ARPC2
ENSG00000163466_ENST00000315717_ENSP00000327137	O15144	TRUE	0	0	0	TRUE	94	1	single	ENSP00000327137	O15144-0	ARPC2
ENSG00000163466_ENST00000315717_ENSP00000327137	O15144	TRUE	0	0	0	TRUE	96	1	single	ENSP00000327137	O15144-0	ARPC2
ENSG00000163466_ENST00000315717_ENSP00000327137	O15144	TRUE	0	0	0	TRUE	97	1	single	ENSP00000327137	O15144-0	ARPC2
ENSG00000163468_ENST00000295688_ENSP00000295688	P49368	TRUE	0	0	0	TRUE	85	2	multi	ENSP00000295688	P49368-1	CCT3
ENSG00000163468_ENST00000295688_ENSP00000295688	P49368	TRUE	0	0	0	TRUE	92	2	multi	ENSP00000295688	P49368-1	CCT3
ENSG00000163468_ENST00000295688_ENSP00000295688	P49368	TRUE	0	0	0	TRUE	94	2	multi	ENSP00000295688	P49368-1	CCT3
ENSG00000163468_ENST00000295688_ENSP00000295688	P49368	TRUE	0	0	0	TRUE	96	2	multi	ENSP00000295688	P49368-1	CCT3
ENSG00000163468_ENST00000295688_ENSP00000295688	P49368	TRUE	0	0	0	TRUE	97	2	multi	ENSP00000295688	P49368-1	CCT3
ENSG00000163491_ENST00000429845_ENSP00000395849	Q6ZWH5	TRUE	0	0	0	TRUE	85	7	multi	ENSP00000395849	Q6ZWH5-1	NEK10
ENSG00000163491_ENST00000429845_ENSP00000395849	Q6ZWH5	TRUE	0	0	0	TRUE	92	7	multi	ENSP00000395849	Q6ZWH5-1	NEK10
ENSG00000163491_ENST00000429845_ENSP00000395849	Q6ZWH5	TRUE	0	0	0	TRUE	94	7	multi	ENSP00000395849	Q6ZWH5-1	NEK10
ENSG00000163491_ENST00000429845_ENSP00000395849	Q6ZWH5	TRUE	0	0	0	TRUE	96	7	multi	ENSP00000395849	Q6ZWH5-1	NEK10
ENSG00000163491_ENST00000429845_ENSP00000395849	Q6ZWH5	TRUE	0	0	0	TRUE	97	7	multi	ENSP00000395849	Q6ZWH5-1	NEK10
ENSG00000163507_ENST00000295746_ENSP00000295746	Q8TCG1	TRUE	0	0	0	TRUE	85	2	multi	ENSP00000295746	Q8TCG1-1	CIP2A
ENSG00000163507_ENST00000295746_ENSP00000295746	Q8TCG1	TRUE	0	0	0	TRUE	92	2	multi	ENSP00000295746	Q8TCG1-1	CIP2A
ENSG00000163507_ENST00000295746_ENSP00000295746	Q8TCG1	TRUE	0	0	0	TRUE	94	2	multi	ENSP00000295746	Q8TCG1-1	CIP2A
ENSG00000163507_ENST00000295746_ENSP00000295746	Q8TCG1	TRUE	0	0	0	TRUE	96	2	multi	ENSP00000295746	Q8TCG1-1	CIP2A
ENSG00000163507_ENST00000295746_ENSP00000295746	Q8TCG1	TRUE	0	0	0	TRUE	97	2	multi	ENSP00000295746	Q8TCG1-1	CIP2A
ENSG00000163527_ENST00000295770_ENSP00000295770	Q8TCJ2	TRUE	0	0	0	TRUE	85	1	single	ENSP00000295770	Q8TCJ2-0	STT3B
ENSG00000163527_ENST00000295770_ENSP00000295770	Q8TCJ2	TRUE	0	0	0	TRUE	92	1	single	ENSP00000295770	Q8TCJ2-0	STT3B
ENSG00000163527_ENST00000295770_ENSP00000295770	Q8TCJ2	TRUE	0	0	0	TRUE	94	1	single	ENSP00000295770	Q8TCJ2-0	STT3B
ENSG00000163527_ENST00000295770_ENSP00000295770	Q8TCJ2	TRUE	0	0	0	TRUE	96	1	single	ENSP00000295770	Q8TCJ2-0	STT3B
ENSG00000163527_ENST00000295770_ENSP00000295770	Q8TCJ2	TRUE	0	0	0	TRUE	97	1	single	ENSP00000295770	Q8TCJ2-0	STT3B
ENSG00000163558_ENST00000295797_ENSP00000295797	P41743	TRUE	0	0	0	TRUE	85	1	single	ENSP00000295797	P41743-0	PRKCI
ENSG00000163558_ENST00000295797_ENSP00000295797	P41743	TRUE	0	0	0	TRUE	92	1	single	ENSP00000295797	P41743-0	PRKCI
ENSG00000163558_ENST00000295797_ENSP00000295797	P41743	TRUE	0	0	0	TRUE	94	1	single	ENSP00000295797	P41743-0	PRKCI
ENSG00000163558_ENST00000295797_ENSP00000295797	P41743	TRUE	0	0	0	TRUE	96	1	single	ENSP00000295797	P41743-0	PRKCI
ENSG00000163558_ENST00000295797_ENSP00000295797	P41743	TRUE	0	0	0	TRUE	97	1	single	ENSP00000295797	P41743-0	PRKCI
ENSG00000163565_ENST00000295809_ENSP00000295809	Q16666	TRUE	0	0	0	TRUE	85	4	multi	ENSP00000295809	Q16666-1	IFI16
ENSG00000163565_ENST00000295809_ENSP00000295809	Q16666	TRUE	0	0	0	TRUE	92	4	multi	ENSP00000295809	Q16666-1	IFI16
ENSG00000163565_ENST00000295809_ENSP00000295809	Q16666	TRUE	0	0	0	TRUE	94	4	multi	ENSP00000295809	Q16666-1	IFI16
ENSG00000163565_ENST00000295809_ENSP00000295809	Q16666	TRUE	0	0	0	TRUE	96	4	multi	ENSP00000295809	Q16666-1	IFI16
ENSG00000163565_ENST00000295809_ENSP00000295809	Q16666	TRUE	0	0	0	TRUE	97	4	multi	ENSP00000295809	Q16666-1	IFI16
ENSG00000163577_ENST00000295822_ENSP00000295822	Q9GZV4	TRUE	0	0	0	TRUE	85	1	single	ENSP00000295822	Q9GZV4-0	EIF5A2
ENSG00000163577_ENST00000295822_ENSP00000295822	Q9GZV4	TRUE	0	0	0	TRUE	92	1	single	ENSP00000295822	Q9GZV4-0	EIF5A2
ENSG00000163577_ENST00000295822_ENSP00000295822	Q9GZV4	TRUE	0	0	0	TRUE	94	1	single	ENSP00000295822	Q9GZV4-0	EIF5A2
ENSG00000163577_ENST00000295822_ENSP00000295822	Q9GZV4	TRUE	0	0	0	TRUE	96	1	single	ENSP00000295822	Q9GZV4-0	EIF5A2
ENSG00000163577_ENST00000295822_ENSP00000295822	Q9GZV4	TRUE	0	0	0	TRUE	97	1	single	ENSP00000295822	Q9GZV4-0	EIF5A2
ENSG00000163605_ENST00000356692_ENSP00000349124	Q9NY27	TRUE	0	0	0	TRUE	85	3	multi	ENSP00000349124	Q9NY27-1	PPP4R2
ENSG00000163605_ENST00000356692_ENSP00000349124	Q9NY27	TRUE	0	0	0	TRUE	92	3	multi	ENSP00000349124	Q9NY27-1	PPP4R2
ENSG00000163605_ENST00000356692_ENSP00000349124	Q9NY27	TRUE	0	0	0	TRUE	94	3	multi	ENSP00000349124	Q9NY27-1	PPP4R2
ENSG00000163605_ENST00000356692_ENSP00000349124	Q9NY27	TRUE	0	0	0	TRUE	96	3	multi	ENSP00000349124	Q9NY27-1	PPP4R2
ENSG00000163605_ENST00000356692_ENSP00000349124	Q9NY27	TRUE	0	0	0	TRUE	97	3	multi	ENSP00000349124	Q9NY27-1	PPP4R2
ENSG00000163631_ENST00000295897_ENSP00000295897	P02768	TRUE	0	0	0	TRUE	85	3	multi	ENSP00000295897	P02768-1	ALB
ENSG00000163631_ENST00000295897_ENSP00000295897	P02768	TRUE	0	0	0	TRUE	92	3	multi	ENSP00000295897	P02768-1	ALB
ENSG00000163631_ENST00000295897_ENSP00000295897	P02768	TRUE	0	0	0	TRUE	94	3	multi	ENSP00000295897	P02768-1	ALB
ENSG00000163631_ENST00000295897_ENSP00000295897	P02768	TRUE	0	0	0	TRUE	96	3	multi	ENSP00000295897	P02768-1	ALB
ENSG00000163631_ENST00000295897_ENSP00000295897	P02768	TRUE	0	0	0	TRUE	97	3	multi	ENSP00000295897	P02768-1	ALB
ENSG00000163636_ENST00000295901_ENSP00000295901	Q15008	TRUE	0	0	0	TRUE	85	4	multi	ENSP00000295901	Q15008-1	PSMD6
ENSG00000163636_ENST00000295901_ENSP00000295901	Q15008	TRUE	0	0	0	TRUE	92	4	multi	ENSP00000295901	Q15008-1	PSMD6
ENSG00000163636_ENST00000295901_ENSP00000295901	Q15008	TRUE	0	0	0	TRUE	94	4	multi	ENSP00000295901	Q15008-1	PSMD6
ENSG00000163636_ENST00000295901_ENSP00000295901	Q15008	TRUE	0	0	0	TRUE	96	4	multi	ENSP00000295901	Q15008-1	PSMD6
ENSG00000163636_ENST00000295901_ENSP00000295901	Q15008	TRUE	0	0	0	TRUE	97	4	multi	ENSP00000295901	Q15008-1	PSMD6
ENSG00000163661_ENST00000295927_ENSP00000295927	P26022	TRUE	0	0	0	TRUE	85	1	single	ENSP00000295927	P26022-0	PTX3
ENSG00000163661_ENST00000295927_ENSP00000295927	P26022	TRUE	0	0	0	TRUE	92	1	single	ENSP00000295927	P26022-0	PTX3
ENSG00000163661_ENST00000295927_ENSP00000295927	P26022	TRUE	0	0	0	TRUE	94	1	single	ENSP00000295927	P26022-0	PTX3
ENSG00000163661_ENST00000295927_ENSP00000295927	P26022	TRUE	0	0	0	TRUE	96	1	single	ENSP00000295927	P26022-0	PTX3
ENSG00000163661_ENST00000295927_ENSP00000295927	P26022	TRUE	0	0	0	TRUE	97	1	single	ENSP00000295927	P26022-0	PTX3
ENSG00000163684_ENST00000295959_ENSP00000295959	O95059	TRUE	0	0	0	TRUE	85	1	single	ENSP00000295959	O95059-0	RPP14
ENSG00000163684_ENST00000295959_ENSP00000295959	O95059	TRUE	0	0	0	TRUE	92	1	single	ENSP00000295959	O95059-0	RPP14
ENSG00000163684_ENST00000295959_ENSP00000295959	O95059	TRUE	0	0	0	TRUE	94	1	single	ENSP00000295959	O95059-0	RPP14
ENSG00000163684_ENST00000295959_ENSP00000295959	O95059	TRUE	0	0	0	TRUE	96	1	single	ENSP00000295959	O95059-0	RPP14
ENSG00000163684_ENST00000295959_ENSP00000295959	O95059	TRUE	0	0	0	TRUE	97	1	single	ENSP00000295959	O95059-0	RPP14
ENSG00000163684_ENST00000445193_ENSP00000412894	O95059	TRUE	0	0	0	TRUE	85	1	single	ENSP00000412894	O95059-0	RPP14
ENSG00000163684_ENST00000445193_ENSP00000412894	O95059	TRUE	0	0	0	TRUE	92	1	single	ENSP00000412894	O95059-0	RPP14
ENSG00000163684_ENST00000445193_ENSP00000412894	O95059	TRUE	0	0	0	TRUE	94	1	single	ENSP00000412894	O95059-0	RPP14
ENSG00000163684_ENST00000445193_ENSP00000412894	O95059	TRUE	0	0	0	TRUE	96	1	single	ENSP00000412894	O95059-0	RPP14
ENSG00000163684_ENST00000445193_ENSP00000412894	O95059	TRUE	0	0	0	TRUE	97	1	single	ENSP00000412894	O95059-0	RPP14
ENSG00000163684_ENST00000466547_ENSP00000419909	O95059	TRUE	0	0	0	TRUE	85	1	single	ENSP00000419909	O95059-0	RPP14
ENSG00000163684_ENST00000466547_ENSP00000419909	O95059	TRUE	0	0	0	TRUE	92	1	single	ENSP00000419909	O95059-0	RPP14
ENSG00000163684_ENST00000466547_ENSP00000419909	O95059	TRUE	0	0	0	TRUE	94	1	single	ENSP00000419909	O95059-0	RPP14
ENSG00000163684_ENST00000466547_ENSP00000419909	O95059	TRUE	0	0	0	TRUE	96	1	single	ENSP00000419909	O95059-0	RPP14
ENSG00000163684_ENST00000466547_ENSP00000419909	O95059	TRUE	0	0	0	TRUE	97	1	single	ENSP00000419909	O95059-0	RPP14
ENSG00000138771_ENST00000296043_ENSP00000296043	Q8TF72	TRUE	0	0	0	TRUE	85	2	multi	ENSP00000296043	Q8TF72-1	SHROOM3
ENSG00000138771_ENST00000296043_ENSP00000296043	Q8TF72	TRUE	0	0	0	TRUE	92	2	multi	ENSP00000296043	Q8TF72-1	SHROOM3
ENSG00000138771_ENST00000296043_ENSP00000296043	Q8TF72	TRUE	0	0	0	TRUE	94	2	multi	ENSP00000296043	Q8TF72-1	SHROOM3
ENSG00000138771_ENST00000296043_ENSP00000296043	Q8TF72	TRUE	0	0	0	TRUE	96	2	multi	ENSP00000296043	Q8TF72-1	SHROOM3
ENSG00000138771_ENST00000296043_ENSP00000296043	Q8TF72	TRUE	0	0	0	TRUE	97	2	multi	ENSP00000296043	Q8TF72-1	SHROOM3
ENSG00000163807_ENST00000296121_ENSP00000296121	Q96AT1	TRUE	0	0	0	TRUE	85	1	single	ENSP00000296121	Q96AT1-0	KIAA1143
ENSG00000163807_ENST00000296121_ENSP00000296121	Q96AT1	TRUE	0	0	0	TRUE	92	1	single	ENSP00000296121	Q96AT1-0	KIAA1143
ENSG00000163807_ENST00000296121_ENSP00000296121	Q96AT1	TRUE	0	0	0	TRUE	94	1	single	ENSP00000296121	Q96AT1-0	KIAA1143
ENSG00000163807_ENST00000296121_ENSP00000296121	Q96AT1	TRUE	0	0	0	TRUE	96	1	single	ENSP00000296121	Q96AT1-0	KIAA1143
ENSG00000163807_ENST00000296121_ENSP00000296121	Q96AT1	TRUE	0	0	0	TRUE	97	1	single	ENSP00000296121	Q96AT1-0	KIAA1143
ENSG00000281665_ENST00000627745_ENSP00000486878	Q96AT1	TRUE	0	0	0	FALSE	92	1	single	ENSP00000486878	Q96AT1-0	KIAA1143
ENSG00000281665_ENST00000627745_ENSP00000486878	Q96AT1	TRUE	0	0	0	FALSE	94	1	single	ENSP00000486878	Q96AT1-0	KIAA1143
ENSG00000281665_ENST00000627745_ENSP00000486878	Q96AT1	TRUE	0	0	0	FALSE	96	1	single	ENSP00000486878	Q96AT1-0	KIAA1143
ENSG00000281665_ENST00000627745_ENSP00000486878	Q96AT1	TRUE	0	0	0	FALSE	97	1	single	ENSP00000486878	Q96AT1-0	KIAA1143
ENSG00000213639_ENST00000296122_ENSP00000296122	P62140	TRUE	0	0	0	TRUE	85	1	single	ENSP00000296122	P62140-0	PPP1CB
ENSG00000213639_ENST00000296122_ENSP00000296122	P62140	TRUE	0	0	0	TRUE	92	1	single	ENSP00000296122	P62140-0	PPP1CB
ENSG00000213639_ENST00000296122_ENSP00000296122	P62140	TRUE	0	0	0	TRUE	94	1	single	ENSP00000296122	P62140-0	PPP1CB
ENSG00000213639_ENST00000296122_ENSP00000296122	P62140	TRUE	0	0	0	TRUE	96	1	single	ENSP00000296122	P62140-0	PPP1CB
ENSG00000213639_ENST00000296122_ENSP00000296122	P62140	TRUE	0	0	0	TRUE	97	1	single	ENSP00000296122	P62140-0	PPP1CB
ENSG00000213639_ENST00000358506_ENSP00000351298	P62140	TRUE	0	0	0	TRUE	85	1	single	ENSP00000351298	P62140-0	PPP1CB
ENSG00000213639_ENST00000358506_ENSP00000351298	P62140	TRUE	0	0	0	TRUE	92	1	single	ENSP00000351298	P62140-0	PPP1CB
ENSG00000213639_ENST00000358506_ENSP00000351298	P62140	TRUE	0	0	0	TRUE	94	1	single	ENSP00000351298	P62140-0	PPP1CB
ENSG00000213639_ENST00000358506_ENSP00000351298	P62140	TRUE	0	0	0	TRUE	96	1	single	ENSP00000351298	P62140-0	PPP1CB
ENSG00000213639_ENST00000358506_ENSP00000351298	P62140	TRUE	0	0	0	TRUE	97	1	single	ENSP00000351298	P62140-0	PPP1CB
ENSG00000213639_ENST00000395366_ENSP00000378769	P62140	TRUE	0	0	0	TRUE	85	1	single	ENSP00000378769	P62140-0	PPP1CB
ENSG00000213639_ENST00000395366_ENSP00000378769	P62140	TRUE	0	0	0	TRUE	92	1	single	ENSP00000378769	P62140-0	PPP1CB
ENSG00000213639_ENST00000395366_ENSP00000378769	P62140	TRUE	0	0	0	TRUE	94	1	single	ENSP00000378769	P62140-0	PPP1CB
ENSG00000213639_ENST00000395366_ENSP00000378769	P62140	TRUE	0	0	0	TRUE	96	1	single	ENSP00000378769	P62140-0	PPP1CB
ENSG00000213639_ENST00000395366_ENSP00000378769	P62140	TRUE	0	0	0	TRUE	97	1	single	ENSP00000378769	P62140-0	PPP1CB
ENSG00000163818_ENST00000296135_ENSP00000296135	Q9NQ48	TRUE	0	0	0	TRUE	85	3	multi	ENSP00000296135	Q9NQ48-1	LZTFL1
ENSG00000163818_ENST00000296135_ENSP00000296135	Q9NQ48	TRUE	0	0	0	TRUE	92	3	multi	ENSP00000296135	Q9NQ48-1	LZTFL1
ENSG00000163818_ENST00000296135_ENSP00000296135	Q9NQ48	TRUE	0	0	0	TRUE	94	3	multi	ENSP00000296135	Q9NQ48-1	LZTFL1
ENSG00000163818_ENST00000296135_ENSP00000296135	Q9NQ48	TRUE	0	0	0	TRUE	96	3	multi	ENSP00000296135	Q9NQ48-1	LZTFL1
ENSG00000163818_ENST00000296135_ENSP00000296135	Q9NQ48	TRUE	0	0	0	TRUE	97	3	multi	ENSP00000296135	Q9NQ48-1	LZTFL1
ENSG00000163820_ENST00000296137_ENSP00000296137	Q9BQS8	TRUE	0	0	0	TRUE	85	4	multi	ENSP00000296137	Q9BQS8-1	FYCO1
ENSG00000163820_ENST00000296137_ENSP00000296137	Q9BQS8	TRUE	0	0	0	TRUE	92	4	multi	ENSP00000296137	Q9BQS8-1	FYCO1
ENSG00000163820_ENST00000296137_ENSP00000296137	Q9BQS8	TRUE	0	0	0	TRUE	94	4	multi	ENSP00000296137	Q9BQS8-1	FYCO1
ENSG00000163820_ENST00000296137_ENSP00000296137	Q9BQS8	TRUE	0	0	0	TRUE	96	4	multi	ENSP00000296137	Q9BQS8-1	FYCO1
ENSG00000163820_ENST00000296137_ENSP00000296137	Q9BQS8	TRUE	0	0	0	TRUE	97	4	multi	ENSP00000296137	Q9BQS8-1	FYCO1
ENSG00000163832_ENST00000296149_ENSP00000296149	Q0PNE2	TRUE	0	0	0	TRUE	85	2	multi	ENSP00000296149	Q0PNE2-1	ELP6
ENSG00000163832_ENST00000296149_ENSP00000296149	Q0PNE2	TRUE	0	0	0	TRUE	92	2	multi	ENSP00000296149	Q0PNE2-1	ELP6
ENSG00000163832_ENST00000296149_ENSP00000296149	Q0PNE2	TRUE	0	0	0	TRUE	94	2	multi	ENSP00000296149	Q0PNE2-1	ELP6
ENSG00000163832_ENST00000296149_ENSP00000296149	Q0PNE2	TRUE	0	0	0	TRUE	96	2	multi	ENSP00000296149	Q0PNE2-1	ELP6
ENSG00000163832_ENST00000296149_ENSP00000296149	Q0PNE2	TRUE	0	0	0	TRUE	97	2	multi	ENSP00000296149	Q0PNE2-1	ELP6
ENSG00000144909_ENST00000296220_ENSP00000296220	Q9BXB4	TRUE	0	0	0	TRUE	85	1	single	ENSP00000296220	Q9BXB4-0	OSBPL11
ENSG00000144909_ENST00000296220_ENSP00000296220	Q9BXB4	TRUE	0	0	0	TRUE	92	1	single	ENSP00000296220	Q9BXB4-0	OSBPL11
ENSG00000144909_ENST00000296220_ENSP00000296220	Q9BXB4	TRUE	0	0	0	TRUE	94	1	single	ENSP00000296220	Q9BXB4-0	OSBPL11
ENSG00000144909_ENST00000296220_ENSP00000296220	Q9BXB4	TRUE	0	0	0	TRUE	96	1	single	ENSP00000296220	Q9BXB4-0	OSBPL11
ENSG00000144909_ENST00000296220_ENSP00000296220	Q9BXB4	TRUE	0	0	0	TRUE	97	1	single	ENSP00000296220	Q9BXB4-0	OSBPL11
ENSG00000163882_ENST00000456318_ENSP00000392913	P52434	TRUE	0	0	0	TRUE	85	5	multi	ENSP00000392913	P52434-1	POLR2H
ENSG00000163882_ENST00000456318_ENSP00000392913	P52434	TRUE	0	0	0	TRUE	92	5	multi	ENSP00000392913	P52434-1	POLR2H
ENSG00000163882_ENST00000456318_ENSP00000392913	P52434	TRUE	0	0	0	TRUE	94	5	multi	ENSP00000392913	P52434-1	POLR2H
ENSG00000163882_ENST00000456318_ENSP00000392913	P52434	TRUE	0	0	0	TRUE	96	5	multi	ENSP00000392913	P52434-1	POLR2H
ENSG00000163882_ENST00000456318_ENSP00000392913	P52434	TRUE	0	0	0	TRUE	97	5	multi	ENSP00000392913	P52434-1	POLR2H
ENSG00000163902_ENST00000296255_ENSP00000296255	P04843	TRUE	0	0	0	TRUE	85	1	single	ENSP00000296255	P04843-0	RPN1
ENSG00000163902_ENST00000296255_ENSP00000296255	P04843	TRUE	0	0	0	TRUE	92	1	single	ENSP00000296255	P04843-0	RPN1
ENSG00000163902_ENST00000296255_ENSP00000296255	P04843	TRUE	0	0	0	TRUE	94	1	single	ENSP00000296255	P04843-0	RPN1
ENSG00000163902_ENST00000296255_ENSP00000296255	P04843	TRUE	0	0	0	TRUE	96	1	single	ENSP00000296255	P04843-0	RPN1
ENSG00000163902_ENST00000296255_ENSP00000296255	P04843	TRUE	0	0	0	TRUE	97	1	single	ENSP00000296255	P04843-0	RPN1
ENSG00000163918_ENST00000296273_ENSP00000296273	P35249	TRUE	0	0	0	TRUE	85	2	multi	ENSP00000296273	P35249-1	RFC4
ENSG00000163918_ENST00000296273_ENSP00000296273	P35249	TRUE	0	0	0	TRUE	92	2	multi	ENSP00000296273	P35249-1	RFC4
ENSG00000163918_ENST00000296273_ENSP00000296273	P35249	TRUE	0	0	0	TRUE	94	2	multi	ENSP00000296273	P35249-1	RFC4
ENSG00000163918_ENST00000296273_ENSP00000296273	P35249	TRUE	0	0	0	TRUE	96	2	multi	ENSP00000296273	P35249-1	RFC4
ENSG00000163918_ENST00000296273_ENSP00000296273	P35249	TRUE	0	0	0	TRUE	97	2	multi	ENSP00000296273	P35249-1	RFC4
ENSG00000163918_ENST00000392481_ENSP00000376272	P35249	TRUE	0	0	0	TRUE	85	2	multi	ENSP00000376272	P35249-1	RFC4
ENSG00000163918_ENST00000392481_ENSP00000376272	P35249	TRUE	0	0	0	TRUE	92	2	multi	ENSP00000376272	P35249-1	RFC4
ENSG00000163918_ENST00000392481_ENSP00000376272	P35249	TRUE	0	0	0	TRUE	94	2	multi	ENSP00000376272	P35249-1	RFC4
ENSG00000163918_ENST00000392481_ENSP00000376272	P35249	TRUE	0	0	0	TRUE	96	2	multi	ENSP00000376272	P35249-1	RFC4
ENSG00000163918_ENST00000392481_ENSP00000376272	P35249	TRUE	0	0	0	TRUE	97	2	multi	ENSP00000376272	P35249-1	RFC4
ENSG00000163960_ENST00000296328_ENSP00000296328	O94888	TRUE	0	0	0	TRUE	85	1	single	ENSP00000296328	O94888-0	UBXN7
ENSG00000163960_ENST00000296328_ENSP00000296328	O94888	TRUE	0	0	0	TRUE	92	1	single	ENSP00000296328	O94888-0	UBXN7
ENSG00000163960_ENST00000296328_ENSP00000296328	O94888	TRUE	0	0	0	TRUE	94	1	single	ENSP00000296328	O94888-0	UBXN7
ENSG00000163960_ENST00000296328_ENSP00000296328	O94888	TRUE	0	0	0	TRUE	96	1	single	ENSP00000296328	O94888-0	UBXN7
ENSG00000163960_ENST00000296328_ENSP00000296328	O94888	TRUE	0	0	0	TRUE	97	1	single	ENSP00000296328	O94888-0	UBXN7
ENSG00000163993_ENST00000296370_ENSP00000296370	P25815	TRUE	0	0	0	TRUE	85	1	single	ENSP00000296370	P25815-0	S100P
ENSG00000163993_ENST00000296370_ENSP00000296370	P25815	TRUE	0	0	0	TRUE	92	1	single	ENSP00000296370	P25815-0	S100P
ENSG00000163993_ENST00000296370_ENSP00000296370	P25815	TRUE	0	0	0	TRUE	94	1	single	ENSP00000296370	P25815-0	S100P
ENSG00000163993_ENST00000296370_ENSP00000296370	P25815	TRUE	0	0	0	TRUE	96	1	single	ENSP00000296370	P25815-0	S100P
ENSG00000163993_ENST00000296370_ENSP00000296370	P25815	TRUE	0	0	0	TRUE	97	1	single	ENSP00000296370	P25815-0	S100P
ENSG00000145349_ENST00000342666_ENSP00000339740	Q13557	TRUE	0	0	0	TRUE	85	10	multi	ENSP00000339740	Q13557-1	CAMK2D
ENSG00000145349_ENST00000342666_ENSP00000339740	Q13557	TRUE	0	0	0	TRUE	92	10	multi	ENSP00000339740	Q13557-1	CAMK2D
ENSG00000145349_ENST00000342666_ENSP00000339740	Q13557	TRUE	0	0	0	TRUE	94	10	multi	ENSP00000339740	Q13557-1	CAMK2D
ENSG00000145349_ENST00000342666_ENSP00000339740	Q13557	TRUE	0	0	0	TRUE	96	10	multi	ENSP00000339740	Q13557-1	CAMK2D
ENSG00000145349_ENST00000342666_ENSP00000339740	Q13557	TRUE	0	0	0	TRUE	97	10	multi	ENSP00000339740	Q13557-1	CAMK2D
ENSG00000164024_ENST00000296411_ENSP00000296411	P53582	TRUE	0	0	0	TRUE	85	1	single	ENSP00000296411	P53582-0	METAP1
ENSG00000164024_ENST00000296411_ENSP00000296411	P53582	TRUE	0	0	0	TRUE	92	1	single	ENSP00000296411	P53582-0	METAP1
ENSG00000164024_ENST00000296411_ENSP00000296411	P53582	TRUE	0	0	0	TRUE	94	1	single	ENSP00000296411	P53582-0	METAP1
ENSG00000164024_ENST00000296411_ENSP00000296411	P53582	TRUE	0	0	0	TRUE	96	1	single	ENSP00000296411	P53582-0	METAP1
ENSG00000164024_ENST00000296411_ENSP00000296411	P53582	TRUE	0	0	0	TRUE	97	1	single	ENSP00000296411	P53582-0	METAP1
ENSG00000197894_ENST00000296412_ENSP00000296412	P11766	TRUE	0	0	0	TRUE	85	1	single	ENSP00000296412	P11766-0	ADH5
ENSG00000197894_ENST00000296412_ENSP00000296412	P11766	TRUE	0	0	0	TRUE	92	1	single	ENSP00000296412	P11766-0	ADH5
ENSG00000197894_ENST00000296412_ENSP00000296412	P11766	TRUE	0	0	0	TRUE	94	1	single	ENSP00000296412	P11766-0	ADH5
ENSG00000197894_ENST00000296412_ENSP00000296412	P11766	TRUE	0	0	0	TRUE	96	1	single	ENSP00000296412	P11766-0	ADH5
ENSG00000197894_ENST00000296412_ENSP00000296412	P11766	TRUE	0	0	0	TRUE	97	1	single	ENSP00000296412	P11766-0	ADH5
ENSG00000164032_ENST00000296417_ENSP00000296417	P0C0S5	TRUE	0	0	0	TRUE	85	1	single	ENSP00000296417	P0C0S5-0	H2AZ1
ENSG00000164032_ENST00000296417_ENSP00000296417	P0C0S5	TRUE	0	0	0	TRUE	92	1	single	ENSP00000296417	P0C0S5-0	H2AZ1
ENSG00000164032_ENST00000296417_ENSP00000296417	P0C0S5	TRUE	0	0	0	TRUE	94	1	single	ENSP00000296417	P0C0S5-0	H2AZ1
ENSG00000164032_ENST00000296417_ENSP00000296417	P0C0S5	TRUE	0	0	0	TRUE	96	1	single	ENSP00000296417	P0C0S5-0	H2AZ1
ENSG00000164032_ENST00000296417_ENSP00000296417	P0C0S5	TRUE	0	0	0	TRUE	97	1	single	ENSP00000296417	P0C0S5-0	H2AZ1
ENSG00000164040_ENST00000296425_ENSP00000296425	O15173	TRUE	0	0	0	TRUE	85	2	multi	ENSP00000296425	O15173-1	PGRMC2
ENSG00000164040_ENST00000296425_ENSP00000296425	O15173	TRUE	0	0	0	TRUE	92	2	multi	ENSP00000296425	O15173-1	PGRMC2
ENSG00000164040_ENST00000296425_ENSP00000296425	O15173	TRUE	0	0	0	TRUE	94	2	multi	ENSP00000296425	O15173-1	PGRMC2
ENSG00000164040_ENST00000296425_ENSP00000296425	O15173	TRUE	0	0	0	TRUE	96	2	multi	ENSP00000296425	O15173-1	PGRMC2
ENSG00000164040_ENST00000296425_ENSP00000296425	O15173	TRUE	0	0	0	TRUE	97	2	multi	ENSP00000296425	O15173-1	PGRMC2
ENSG00000164062_ENST00000296456_ENSP00000296456	P13798	TRUE	0	0	0	TRUE	85	1	single	ENSP00000296456	P13798-0	APEH
ENSG00000164062_ENST00000296456_ENSP00000296456	P13798	TRUE	0	0	0	TRUE	92	1	single	ENSP00000296456	P13798-0	APEH
ENSG00000164062_ENST00000296456_ENSP00000296456	P13798	TRUE	0	0	0	TRUE	94	1	single	ENSP00000296456	P13798-0	APEH
ENSG00000164062_ENST00000296456_ENSP00000296456	P13798	TRUE	0	0	0	TRUE	96	1	single	ENSP00000296456	P13798-0	APEH
ENSG00000164062_ENST00000296456_ENSP00000296456	P13798	TRUE	0	0	0	TRUE	97	1	single	ENSP00000296456	P13798-0	APEH
ENSG00000164070_ENST00000296464_ENSP00000296464	O95757	TRUE	0	0	0	TRUE	85	1	single	ENSP00000296464	O95757-0	HSPA4L
ENSG00000164070_ENST00000296464_ENSP00000296464	O95757	TRUE	0	0	0	TRUE	92	1	single	ENSP00000296464	O95757-0	HSPA4L
ENSG00000164070_ENST00000296464_ENSP00000296464	O95757	TRUE	0	0	0	TRUE	94	1	single	ENSP00000296464	O95757-0	HSPA4L
ENSG00000164070_ENST00000296464_ENSP00000296464	O95757	TRUE	0	0	0	TRUE	96	1	single	ENSP00000296464	O95757-0	HSPA4L
ENSG00000164070_ENST00000296464_ENSP00000296464	O95757	TRUE	0	0	0	TRUE	97	1	single	ENSP00000296464	O95757-0	HSPA4L
ENSG00000164070_ENST00000508776_ENSP00000422482	O95757	TRUE	0	0	0	TRUE	85	1	single	ENSP00000422482	O95757-0	HSPA4L
ENSG00000164070_ENST00000508776_ENSP00000422482	O95757	TRUE	0	0	0	TRUE	92	1	single	ENSP00000422482	O95757-0	HSPA4L
ENSG00000164070_ENST00000508776_ENSP00000422482	O95757	TRUE	0	0	0	TRUE	94	1	single	ENSP00000422482	O95757-0	HSPA4L
ENSG00000164070_ENST00000508776_ENSP00000422482	O95757	TRUE	0	0	0	TRUE	96	1	single	ENSP00000422482	O95757-0	HSPA4L
ENSG00000164070_ENST00000508776_ENSP00000422482	O95757	TRUE	0	0	0	TRUE	97	1	single	ENSP00000422482	O95757-0	HSPA4L
ENSG00000164091_ENST00000296490_ENSP00000296490	Q6UXN9	TRUE	0	0	0	TRUE	85	1	single	ENSP00000296490	Q6UXN9-0	WDR82
ENSG00000164091_ENST00000296490_ENSP00000296490	Q6UXN9	TRUE	0	0	0	TRUE	92	1	single	ENSP00000296490	Q6UXN9-0	WDR82
ENSG00000164091_ENST00000296490_ENSP00000296490	Q6UXN9	TRUE	0	0	0	TRUE	94	1	single	ENSP00000296490	Q6UXN9-0	WDR82
ENSG00000164091_ENST00000296490_ENSP00000296490	Q6UXN9	TRUE	0	0	0	TRUE	96	1	single	ENSP00000296490	Q6UXN9-0	WDR82
ENSG00000164091_ENST00000296490_ENSP00000296490	Q6UXN9	TRUE	0	0	0	TRUE	97	1	single	ENSP00000296490	Q6UXN9-0	WDR82
ENSG00000164104_ENST00000296503_ENSP00000296503	P26583	TRUE	0	0	0	TRUE	85	1	single	ENSP00000296503	P26583-0	HMGB2
ENSG00000164104_ENST00000296503_ENSP00000296503	P26583	TRUE	0	0	0	TRUE	92	1	single	ENSP00000296503	P26583-0	HMGB2
ENSG00000164104_ENST00000296503_ENSP00000296503	P26583	TRUE	0	0	0	TRUE	94	1	single	ENSP00000296503	P26583-0	HMGB2
ENSG00000164104_ENST00000296503_ENSP00000296503	P26583	TRUE	0	0	0	TRUE	96	1	single	ENSP00000296503	P26583-0	HMGB2
ENSG00000164104_ENST00000296503_ENSP00000296503	P26583	TRUE	0	0	0	TRUE	97	1	single	ENSP00000296503	P26583-0	HMGB2
ENSG00000164104_ENST00000446922_ENSP00000393448	P26583	TRUE	0	0	0	TRUE	85	1	single	ENSP00000393448	P26583-0	HMGB2
ENSG00000164104_ENST00000446922_ENSP00000393448	P26583	TRUE	0	0	0	TRUE	92	1	single	ENSP00000393448	P26583-0	HMGB2
ENSG00000164104_ENST00000446922_ENSP00000393448	P26583	TRUE	0	0	0	TRUE	94	1	single	ENSP00000393448	P26583-0	HMGB2
ENSG00000164104_ENST00000446922_ENSP00000393448	P26583	TRUE	0	0	0	TRUE	96	1	single	ENSP00000393448	P26583-0	HMGB2
ENSG00000164104_ENST00000446922_ENSP00000393448	P26583	TRUE	0	0	0	TRUE	97	1	single	ENSP00000393448	P26583-0	HMGB2
ENSG00000164104_ENST00000438704_ENSP00000404912	P26583	TRUE	0	0	0	TRUE	85	1	single	ENSP00000404912	P26583-0	HMGB2
ENSG00000164104_ENST00000438704_ENSP00000404912	P26583	TRUE	0	0	0	TRUE	92	1	single	ENSP00000404912	P26583-0	HMGB2
ENSG00000164104_ENST00000438704_ENSP00000404912	P26583	TRUE	0	0	0	TRUE	94	1	single	ENSP00000404912	P26583-0	HMGB2
ENSG00000164104_ENST00000438704_ENSP00000404912	P26583	TRUE	0	0	0	TRUE	96	1	single	ENSP00000404912	P26583-0	HMGB2
ENSG00000164104_ENST00000438704_ENSP00000404912	P26583	TRUE	0	0	0	TRUE	97	1	single	ENSP00000404912	P26583-0	HMGB2
ENSG00000164105_ENST00000296504_ENSP00000296504	O75446	TRUE	0	0	0	TRUE	85	1	single	ENSP00000296504	O75446-0	SAP30
ENSG00000164105_ENST00000296504_ENSP00000296504	O75446	TRUE	0	0	0	TRUE	92	1	single	ENSP00000296504	O75446-0	SAP30
ENSG00000164105_ENST00000296504_ENSP00000296504	O75446	TRUE	0	0	0	TRUE	94	1	single	ENSP00000296504	O75446-0	SAP30
ENSG00000164105_ENST00000296504_ENSP00000296504	O75446	TRUE	0	0	0	TRUE	96	1	single	ENSP00000296504	O75446-0	SAP30
ENSG00000164105_ENST00000296504_ENSP00000296504	O75446	TRUE	0	0	0	TRUE	97	1	single	ENSP00000296504	O75446-0	SAP30
ENSG00000164109_ENST00000296509_ENSP00000296509	Q13257	TRUE	0	0	0	TRUE	85	2	multi	ENSP00000296509	Q13257-1	MAD2L1
ENSG00000164109_ENST00000296509_ENSP00000296509	Q13257	TRUE	0	0	0	TRUE	92	2	multi	ENSP00000296509	Q13257-1	MAD2L1
ENSG00000164109_ENST00000296509_ENSP00000296509	Q13257	TRUE	0	0	0	TRUE	94	2	multi	ENSP00000296509	Q13257-1	MAD2L1
ENSG00000164109_ENST00000296509_ENSP00000296509	Q13257	TRUE	0	0	0	TRUE	96	2	multi	ENSP00000296509	Q13257-1	MAD2L1
ENSG00000164109_ENST00000296509_ENSP00000296509	Q13257	TRUE	0	0	0	TRUE	97	2	multi	ENSP00000296509	Q13257-1	MAD2L1
ENSG00000164111_ENST00000296511_ENSP00000296511	P08758	TRUE	0	0	0	TRUE	85	1	single	ENSP00000296511	P08758-0	ANXA5
ENSG00000164111_ENST00000296511_ENSP00000296511	P08758	TRUE	0	0	0	TRUE	92	1	single	ENSP00000296511	P08758-0	ANXA5
ENSG00000164111_ENST00000296511_ENSP00000296511	P08758	TRUE	0	0	0	TRUE	94	1	single	ENSP00000296511	P08758-0	ANXA5
ENSG00000164111_ENST00000296511_ENSP00000296511	P08758	TRUE	0	0	0	TRUE	96	1	single	ENSP00000296511	P08758-0	ANXA5
ENSG00000164111_ENST00000296511_ENSP00000296511	P08758	TRUE	0	0	0	TRUE	97	1	single	ENSP00000296511	P08758-0	ANXA5
ENSG00000164120_ENST00000296522_ENSP00000296522	P15428	TRUE	0	0	0	TRUE	85	5	multi	ENSP00000296522	P15428-1	HPGD
ENSG00000164120_ENST00000296522_ENSP00000296522	P15428	TRUE	0	0	0	TRUE	92	5	multi	ENSP00000296522	P15428-1	HPGD
ENSG00000164120_ENST00000296522_ENSP00000296522	P15428	TRUE	0	0	0	TRUE	94	5	multi	ENSP00000296522	P15428-1	HPGD
ENSG00000164120_ENST00000296522_ENSP00000296522	P15428	TRUE	0	0	0	TRUE	96	5	multi	ENSP00000296522	P15428-1	HPGD
ENSG00000164120_ENST00000296522_ENSP00000296522	P15428	TRUE	0	0	0	TRUE	97	5	multi	ENSP00000296522	P15428-1	HPGD
ENSG00000164134_ENST00000296543_ENSP00000296543	Q9BXJ9	TRUE	0	0	0	TRUE	85	2	multi	ENSP00000296543	Q9BXJ9-1	NAA15
ENSG00000164134_ENST00000296543_ENSP00000296543	Q9BXJ9	TRUE	0	0	0	TRUE	92	2	multi	ENSP00000296543	Q9BXJ9-1	NAA15
ENSG00000164134_ENST00000296543_ENSP00000296543	Q9BXJ9	TRUE	0	0	0	TRUE	94	2	multi	ENSP00000296543	Q9BXJ9-1	NAA15
ENSG00000164134_ENST00000296543_ENSP00000296543	Q9BXJ9	TRUE	0	0	0	TRUE	96	2	multi	ENSP00000296543	Q9BXJ9-1	NAA15
ENSG00000164134_ENST00000296543_ENSP00000296543	Q9BXJ9	TRUE	0	0	0	TRUE	97	2	multi	ENSP00000296543	Q9BXJ9-1	NAA15
ENSG00000164144_ENST00000353617_ENSP00000296557	P53367	TRUE	0	0	0	TRUE	85	3	multi	ENSP00000296557	P53367-1	ARFIP1
ENSG00000164144_ENST00000353617_ENSP00000296557	P53367	TRUE	0	0	0	TRUE	92	3	multi	ENSP00000296557	P53367-1	ARFIP1
ENSG00000164144_ENST00000353617_ENSP00000296557	P53367	TRUE	0	0	0	TRUE	94	3	multi	ENSP00000296557	P53367-1	ARFIP1
ENSG00000164144_ENST00000353617_ENSP00000296557	P53367	TRUE	0	0	0	TRUE	96	3	multi	ENSP00000296557	P53367-1	ARFIP1
ENSG00000164144_ENST00000353617_ENSP00000296557	P53367	TRUE	0	0	0	TRUE	97	3	multi	ENSP00000296557	P53367-1	ARFIP1
ENSG00000164144_ENST00000451320_ENSP00000395083	P53367	TRUE	0	0	0	TRUE	85	3	multi	ENSP00000395083	P53367-1	ARFIP1
ENSG00000164144_ENST00000451320_ENSP00000395083	P53367	TRUE	0	0	0	TRUE	92	3	multi	ENSP00000395083	P53367-1	ARFIP1
ENSG00000164144_ENST00000451320_ENSP00000395083	P53367	TRUE	0	0	0	TRUE	94	3	multi	ENSP00000395083	P53367-1	ARFIP1
ENSG00000164144_ENST00000451320_ENSP00000395083	P53367	TRUE	0	0	0	TRUE	96	3	multi	ENSP00000395083	P53367-1	ARFIP1
ENSG00000164144_ENST00000451320_ENSP00000395083	P53367	TRUE	0	0	0	TRUE	97	3	multi	ENSP00000395083	P53367-1	ARFIP1
ENSG00000164163_ENST00000296577_ENSP00000296577	P61221	TRUE	0	0	0	TRUE	85	1	single	ENSP00000296577	P61221-0	ABCE1
ENSG00000164163_ENST00000296577_ENSP00000296577	P61221	TRUE	0	0	0	TRUE	92	1	single	ENSP00000296577	P61221-0	ABCE1
ENSG00000164163_ENST00000296577_ENSP00000296577	P61221	TRUE	0	0	0	TRUE	94	1	single	ENSP00000296577	P61221-0	ABCE1
ENSG00000164163_ENST00000296577_ENSP00000296577	P61221	TRUE	0	0	0	TRUE	96	1	single	ENSP00000296577	P61221-0	ABCE1
ENSG00000164163_ENST00000296577_ENSP00000296577	P61221	TRUE	0	0	0	TRUE	97	1	single	ENSP00000296577	P61221-0	ABCE1
ENSG00000164167_ENST00000296581_ENSP00000296581	P62312	TRUE	0	0	0	TRUE	85	1	single	ENSP00000296581	P62312-0	LSM6
ENSG00000164167_ENST00000296581_ENSP00000296581	P62312	TRUE	0	0	0	TRUE	92	1	single	ENSP00000296581	P62312-0	LSM6
ENSG00000164167_ENST00000296581_ENSP00000296581	P62312	TRUE	0	0	0	TRUE	94	1	single	ENSP00000296581	P62312-0	LSM6
ENSG00000164167_ENST00000296581_ENSP00000296581	P62312	TRUE	0	0	0	TRUE	96	1	single	ENSP00000296581	P62312-0	LSM6
ENSG00000164167_ENST00000296581_ENSP00000296581	P62312	TRUE	0	0	0	TRUE	97	1	single	ENSP00000296581	P62312-0	LSM6
ENSG00000164167_ENST00000504181_ENSP00000420929	P62312	TRUE	0	0	0	TRUE	85	1	single	ENSP00000420929	P62312-0	LSM6
ENSG00000164167_ENST00000504181_ENSP00000420929	P62312	TRUE	0	0	0	TRUE	92	1	single	ENSP00000420929	P62312-0	LSM6
ENSG00000164167_ENST00000504181_ENSP00000420929	P62312	TRUE	0	0	0	TRUE	94	1	single	ENSP00000420929	P62312-0	LSM6
ENSG00000164167_ENST00000504181_ENSP00000420929	P62312	TRUE	0	0	0	TRUE	96	1	single	ENSP00000420929	P62312-0	LSM6
ENSG00000164167_ENST00000504181_ENSP00000420929	P62312	TRUE	0	0	0	TRUE	97	1	single	ENSP00000420929	P62312-0	LSM6
ENSG00000164167_ENST00000502781_ENSP00000422392	P62312	TRUE	0	0	0	TRUE	85	1	single	ENSP00000422392	P62312-0	LSM6
ENSG00000164167_ENST00000502781_ENSP00000422392	P62312	TRUE	0	0	0	TRUE	92	1	single	ENSP00000422392	P62312-0	LSM6
ENSG00000164167_ENST00000502781_ENSP00000422392	P62312	TRUE	0	0	0	TRUE	94	1	single	ENSP00000422392	P62312-0	LSM6
ENSG00000164167_ENST00000502781_ENSP00000422392	P62312	TRUE	0	0	0	TRUE	96	1	single	ENSP00000422392	P62312-0	LSM6
ENSG00000164167_ENST00000502781_ENSP00000422392	P62312	TRUE	0	0	0	TRUE	97	1	single	ENSP00000422392	P62312-0	LSM6
ENSG00000164167_ENST00000515311_ENSP00000427036	P62312	TRUE	0	0	0	TRUE	85	1	single	ENSP00000427036	P62312-0	LSM6
ENSG00000164167_ENST00000515311_ENSP00000427036	P62312	TRUE	0	0	0	TRUE	92	1	single	ENSP00000427036	P62312-0	LSM6
ENSG00000164167_ENST00000515311_ENSP00000427036	P62312	TRUE	0	0	0	TRUE	94	1	single	ENSP00000427036	P62312-0	LSM6
ENSG00000164167_ENST00000515311_ENSP00000427036	P62312	TRUE	0	0	0	TRUE	96	1	single	ENSP00000427036	P62312-0	LSM6
ENSG00000164167_ENST00000515311_ENSP00000427036	P62312	TRUE	0	0	0	TRUE	97	1	single	ENSP00000427036	P62312-0	LSM6
ENSG00000164237_ENST00000296658_ENSP00000296658	Q96DG6	TRUE	0	0	0	TRUE	85	1	single	ENSP00000296658	Q96DG6-0	CMBL
ENSG00000164237_ENST00000296658_ENSP00000296658	Q96DG6	TRUE	0	0	0	TRUE	92	1	single	ENSP00000296658	Q96DG6-0	CMBL
ENSG00000164237_ENST00000296658_ENSP00000296658	Q96DG6	TRUE	0	0	0	TRUE	94	1	single	ENSP00000296658	Q96DG6-0	CMBL
ENSG00000164237_ENST00000296658_ENSP00000296658	Q96DG6	TRUE	0	0	0	TRUE	96	1	single	ENSP00000296658	Q96DG6-0	CMBL
ENSG00000164237_ENST00000296658_ENSP00000296658	Q96DG6	TRUE	0	0	0	TRUE	97	1	single	ENSP00000296658	Q96DG6-0	CMBL
ENSG00000164244_ENST00000296666_ENSP00000296666	Q96M27	TRUE	0	0	0	TRUE	85	5	multi	ENSP00000296666	Q96M27-1	PRRC1
ENSG00000164244_ENST00000296666_ENSP00000296666	Q96M27	TRUE	0	0	0	TRUE	92	5	multi	ENSP00000296666	Q96M27-1	PRRC1
ENSG00000164244_ENST00000296666_ENSP00000296666	Q96M27	TRUE	0	0	0	TRUE	94	5	multi	ENSP00000296666	Q96M27-1	PRRC1
ENSG00000164244_ENST00000296666_ENSP00000296666	Q96M27	TRUE	0	0	0	TRUE	96	5	multi	ENSP00000296666	Q96M27-1	PRRC1
ENSG00000164244_ENST00000296666_ENSP00000296666	Q96M27	TRUE	0	0	0	TRUE	97	5	multi	ENSP00000296666	Q96M27-1	PRRC1
ENSG00000186468_ENST00000296674_ENSP00000296674	P62266	TRUE	0	0	0	TRUE	85	1	single	ENSP00000296674	P62266-0	RPS23
ENSG00000186468_ENST00000296674_ENSP00000296674	P62266	TRUE	0	0	0	TRUE	92	1	single	ENSP00000296674	P62266-0	RPS23
ENSG00000186468_ENST00000296674_ENSP00000296674	P62266	TRUE	0	0	0	TRUE	94	1	single	ENSP00000296674	P62266-0	RPS23
ENSG00000186468_ENST00000296674_ENSP00000296674	P62266	TRUE	0	0	0	TRUE	96	1	single	ENSP00000296674	P62266-0	RPS23
ENSG00000186468_ENST00000296674_ENSP00000296674	P62266	TRUE	0	0	0	TRUE	97	1	single	ENSP00000296674	P62266-0	RPS23
ENSG00000113649_ENST00000296702_ENSP00000296702	O14776	TRUE	0	0	0	TRUE	85	2	multi	ENSP00000296702	O14776-1	TCERG1
ENSG00000113649_ENST00000296702_ENSP00000296702	O14776	TRUE	0	0	0	TRUE	92	2	multi	ENSP00000296702	O14776-1	TCERG1
ENSG00000113649_ENST00000296702_ENSP00000296702	O14776	TRUE	0	0	0	TRUE	94	2	multi	ENSP00000296702	O14776-1	TCERG1
ENSG00000113649_ENST00000296702_ENSP00000296702	O14776	TRUE	0	0	0	TRUE	96	2	multi	ENSP00000296702	O14776-1	TCERG1
ENSG00000113649_ENST00000296702_ENSP00000296702	O14776	TRUE	0	0	0	TRUE	97	2	multi	ENSP00000296702	O14776-1	TCERG1
ENSG00000164304_ENST00000512086_ENSP00000427583	Q8TC20	TRUE	0	0	0	TRUE	85	5	multi	ENSP00000427583	Q8TC20-1	CAGE1
ENSG00000164304_ENST00000512086_ENSP00000427583	Q8TC20	TRUE	0	0	0	TRUE	92	5	multi	ENSP00000427583	Q8TC20-1	CAGE1
ENSG00000164304_ENST00000512086_ENSP00000427583	Q8TC20	TRUE	0	0	0	TRUE	94	5	multi	ENSP00000427583	Q8TC20-1	CAGE1
ENSG00000164304_ENST00000512086_ENSP00000427583	Q8TC20	TRUE	0	0	0	TRUE	96	5	multi	ENSP00000427583	Q8TC20-1	CAGE1
ENSG00000164304_ENST00000512086_ENSP00000427583	Q8TC20	TRUE	0	0	0	TRUE	97	5	multi	ENSP00000427583	Q8TC20-1	CAGE1
ENSG00000164307_ENST00000443439_ENSP00000406304	Q9NZ08	TRUE	0	0	0	TRUE	85	2	multi	ENSP00000406304	Q9NZ08-1	ERAP1
ENSG00000164307_ENST00000443439_ENSP00000406304	Q9NZ08	TRUE	0	0	0	TRUE	92	2	multi	ENSP00000406304	Q9NZ08-1	ERAP1
ENSG00000164307_ENST00000443439_ENSP00000406304	Q9NZ08	TRUE	0	0	0	TRUE	94	2	multi	ENSP00000406304	Q9NZ08-1	ERAP1
ENSG00000164307_ENST00000443439_ENSP00000406304	Q9NZ08	TRUE	0	0	0	TRUE	96	2	multi	ENSP00000406304	Q9NZ08-1	ERAP1
ENSG00000164307_ENST00000443439_ENSP00000406304	Q9NZ08	TRUE	0	0	0	TRUE	97	2	multi	ENSP00000406304	Q9NZ08-1	ERAP1
ENSG00000131711_ENST00000296755_ENSP00000296755	P46821	TRUE	0	0	0	TRUE	85	1	single	ENSP00000296755	P46821-0	MAP1B
ENSG00000131711_ENST00000296755_ENSP00000296755	P46821	TRUE	0	0	0	TRUE	92	1	single	ENSP00000296755	P46821-0	MAP1B
ENSG00000131711_ENST00000296755_ENSP00000296755	P46821	TRUE	0	0	0	TRUE	94	1	single	ENSP00000296755	P46821-0	MAP1B
ENSG00000131711_ENST00000296755_ENSP00000296755	P46821	TRUE	0	0	0	TRUE	96	1	single	ENSP00000296755	P46821-0	MAP1B
ENSG00000131711_ENST00000296755_ENSP00000296755	P46821	TRUE	0	0	0	TRUE	97	1	single	ENSP00000296755	P46821-0	MAP1B
ENSG00000164323_ENST00000458385_ENSP00000409964	Q9P2B7	TRUE	0	0	0	TRUE	85	2	multi	ENSP00000409964	Q9P2B7-1	CFAP97
ENSG00000164323_ENST00000458385_ENSP00000409964	Q9P2B7	TRUE	0	0	0	TRUE	92	2	multi	ENSP00000409964	Q9P2B7-1	CFAP97
ENSG00000164323_ENST00000458385_ENSP00000409964	Q9P2B7	TRUE	0	0	0	TRUE	94	2	multi	ENSP00000409964	Q9P2B7-1	CFAP97
ENSG00000164323_ENST00000458385_ENSP00000409964	Q9P2B7	TRUE	0	0	0	TRUE	96	2	multi	ENSP00000409964	Q9P2B7-1	CFAP97
ENSG00000164323_ENST00000458385_ENSP00000409964	Q9P2B7	TRUE	0	0	0	TRUE	97	2	multi	ENSP00000409964	Q9P2B7-1	CFAP97
ENSG00000164327_ENST00000357387_ENSP00000349959	Q6R327	TRUE	0	0	0	TRUE	85	3	multi	ENSP00000349959	Q6R327-1	RICTOR
ENSG00000164327_ENST00000357387_ENSP00000349959	Q6R327	TRUE	0	0	0	TRUE	92	3	multi	ENSP00000349959	Q6R327-1	RICTOR
ENSG00000164327_ENST00000357387_ENSP00000349959	Q6R327	TRUE	0	0	0	TRUE	94	3	multi	ENSP00000349959	Q6R327-1	RICTOR
ENSG00000164327_ENST00000357387_ENSP00000349959	Q6R327	TRUE	0	0	0	TRUE	96	3	multi	ENSP00000349959	Q6R327-1	RICTOR
ENSG00000164327_ENST00000357387_ENSP00000349959	Q6R327	TRUE	0	0	0	TRUE	97	3	multi	ENSP00000349959	Q6R327-1	RICTOR
ENSG00000164329_ENST00000296783_ENSP00000296783	Q6PIY7	TRUE	0	0	0	TRUE	85	2	multi	ENSP00000296783	Q6PIY7-1	TENT2
ENSG00000164329_ENST00000296783_ENSP00000296783	Q6PIY7	TRUE	0	0	0	TRUE	92	2	multi	ENSP00000296783	Q6PIY7-1	TENT2
ENSG00000164329_ENST00000296783_ENSP00000296783	Q6PIY7	TRUE	0	0	0	TRUE	94	2	multi	ENSP00000296783	Q6PIY7-1	TENT2
ENSG00000164329_ENST00000296783_ENSP00000296783	Q6PIY7	TRUE	0	0	0	TRUE	96	2	multi	ENSP00000296783	Q6PIY7-1	TENT2
ENSG00000164329_ENST00000296783_ENSP00000296783	Q6PIY7	TRUE	0	0	0	TRUE	97	2	multi	ENSP00000296783	Q6PIY7-1	TENT2
ENSG00000164329_ENST00000428308_ENSP00000396861	Q6PIY7	TRUE	0	0	0	TRUE	85	2	multi	ENSP00000396861	Q6PIY7-1	TENT2
ENSG00000164329_ENST00000428308_ENSP00000396861	Q6PIY7	TRUE	0	0	0	TRUE	92	2	multi	ENSP00000396861	Q6PIY7-1	TENT2
ENSG00000164329_ENST00000428308_ENSP00000396861	Q6PIY7	TRUE	0	0	0	TRUE	94	2	multi	ENSP00000396861	Q6PIY7-1	TENT2
ENSG00000164329_ENST00000428308_ENSP00000396861	Q6PIY7	TRUE	0	0	0	TRUE	96	2	multi	ENSP00000396861	Q6PIY7-1	TENT2
ENSG00000164329_ENST00000428308_ENSP00000396861	Q6PIY7	TRUE	0	0	0	TRUE	97	2	multi	ENSP00000396861	Q6PIY7-1	TENT2
ENSG00000164329_ENST00000453514_ENSP00000397563	Q6PIY7	TRUE	0	0	0	TRUE	85	2	multi	ENSP00000397563	Q6PIY7-1	TENT2
ENSG00000164329_ENST00000453514_ENSP00000397563	Q6PIY7	TRUE	0	0	0	TRUE	92	2	multi	ENSP00000397563	Q6PIY7-1	TENT2
ENSG00000164329_ENST00000453514_ENSP00000397563	Q6PIY7	TRUE	0	0	0	TRUE	94	2	multi	ENSP00000397563	Q6PIY7-1	TENT2
ENSG00000164329_ENST00000453514_ENSP00000397563	Q6PIY7	TRUE	0	0	0	TRUE	96	2	multi	ENSP00000397563	Q6PIY7-1	TENT2
ENSG00000164329_ENST00000453514_ENSP00000397563	Q6PIY7	TRUE	0	0	0	TRUE	97	2	multi	ENSP00000397563	Q6PIY7-1	TENT2
ENSG00000164332_ENST00000296786_ENSP00000296786	Q8WVY7	TRUE	0	0	0	TRUE	85	1	single	ENSP00000296786	Q8WVY7-0	UBLCP1
ENSG00000164332_ENST00000296786_ENSP00000296786	Q8WVY7	TRUE	0	0	0	TRUE	92	1	single	ENSP00000296786	Q8WVY7-0	UBLCP1
ENSG00000164332_ENST00000296786_ENSP00000296786	Q8WVY7	TRUE	0	0	0	TRUE	94	1	single	ENSP00000296786	Q8WVY7-0	UBLCP1
ENSG00000164332_ENST00000296786_ENSP00000296786	Q8WVY7	TRUE	0	0	0	TRUE	96	1	single	ENSP00000296786	Q8WVY7-0	UBLCP1
ENSG00000164332_ENST00000296786_ENSP00000296786	Q8WVY7	TRUE	0	0	0	TRUE	97	1	single	ENSP00000296786	Q8WVY7-0	UBLCP1
ENSG00000164346_ENST00000610426_ENSP00000483484	O95478	TRUE	0	0	0	FALSE	92	1	single	ENSP00000483484	O95478-0	NSA2
ENSG00000164346_ENST00000610426_ENSP00000483484	O95478	TRUE	0	0	0	FALSE	94	1	single	ENSP00000483484	O95478-0	NSA2
ENSG00000164346_ENST00000610426_ENSP00000483484	O95478	TRUE	0	0	0	FALSE	96	1	single	ENSP00000483484	O95478-0	NSA2
ENSG00000164346_ENST00000610426_ENSP00000483484	O95478	TRUE	0	0	0	FALSE	97	1	single	ENSP00000483484	O95478-0	NSA2
ENSG00000164347_ENST00000296805_ENSP00000296805	Q969S9	TRUE	0	0	0	TRUE	85	5	multi	ENSP00000296805	Q969S9-1	GFM2
ENSG00000164347_ENST00000296805_ENSP00000296805	Q969S9	TRUE	0	0	0	TRUE	92	5	multi	ENSP00000296805	Q969S9-1	GFM2
ENSG00000164347_ENST00000296805_ENSP00000296805	Q969S9	TRUE	0	0	0	TRUE	94	5	multi	ENSP00000296805	Q969S9-1	GFM2
ENSG00000164347_ENST00000296805_ENSP00000296805	Q969S9	TRUE	0	0	0	TRUE	96	5	multi	ENSP00000296805	Q969S9-1	GFM2
ENSG00000164347_ENST00000296805_ENSP00000296805	Q969S9	TRUE	0	0	0	TRUE	97	5	multi	ENSP00000296805	Q969S9-1	GFM2
ENSG00000164347_ENST00000509430_ENSP00000427004	Q969S9	TRUE	0	0	0	TRUE	85	5	multi	ENSP00000427004	Q969S9-1	GFM2
ENSG00000164347_ENST00000509430_ENSP00000427004	Q969S9	TRUE	0	0	0	TRUE	92	5	multi	ENSP00000427004	Q969S9-1	GFM2
ENSG00000164347_ENST00000509430_ENSP00000427004	Q969S9	TRUE	0	0	0	TRUE	94	5	multi	ENSP00000427004	Q969S9-1	GFM2
ENSG00000164347_ENST00000509430_ENSP00000427004	Q969S9	TRUE	0	0	0	TRUE	96	5	multi	ENSP00000427004	Q969S9-1	GFM2
ENSG00000164347_ENST00000509430_ENSP00000427004	Q969S9	TRUE	0	0	0	TRUE	97	5	multi	ENSP00000427004	Q969S9-1	GFM2
ENSG00000158987_ENST00000509018_ENSP00000421684	Q8TEU7	TRUE	0	0	0	TRUE	85	6	multi	ENSP00000421684	Q8TEU7-1	RAPGEF6
ENSG00000158987_ENST00000509018_ENSP00000421684	Q8TEU7	TRUE	0	0	0	TRUE	92	6	multi	ENSP00000421684	Q8TEU7-1	RAPGEF6
ENSG00000158987_ENST00000509018_ENSP00000421684	Q8TEU7	TRUE	0	0	0	TRUE	94	6	multi	ENSP00000421684	Q8TEU7-1	RAPGEF6
ENSG00000158987_ENST00000509018_ENSP00000421684	Q8TEU7	TRUE	0	0	0	TRUE	96	6	multi	ENSP00000421684	Q8TEU7-1	RAPGEF6
ENSG00000158987_ENST00000509018_ENSP00000421684	Q8TEU7	TRUE	0	0	0	TRUE	97	6	multi	ENSP00000421684	Q8TEU7-1	RAPGEF6
ENSG00000164402_ENST00000378719_ENSP00000367991	Q92599	TRUE	0	0	0	TRUE	85	4	multi	ENSP00000367991	Q92599-1	SEPTIN8
ENSG00000164402_ENST00000378719_ENSP00000367991	Q92599	TRUE	0	0	0	TRUE	92	4	multi	ENSP00000367991	Q92599-1	SEPTIN8
ENSG00000164402_ENST00000378719_ENSP00000367991	Q92599	TRUE	0	0	0	TRUE	94	4	multi	ENSP00000367991	Q92599-1	SEPTIN8
ENSG00000164402_ENST00000378719_ENSP00000367991	Q92599	TRUE	0	0	0	TRUE	96	4	multi	ENSP00000367991	Q92599-1	SEPTIN8
ENSG00000164402_ENST00000378719_ENSP00000367991	Q92599	TRUE	0	0	0	TRUE	97	4	multi	ENSP00000367991	Q92599-1	SEPTIN8
ENSG00000181163_ENST00000296930_ENSP00000296930	P06748	TRUE	0	0	0	TRUE	85	3	multi	ENSP00000296930	P06748-1	NPM1
ENSG00000181163_ENST00000296930_ENSP00000296930	P06748	TRUE	0	0	0	TRUE	92	3	multi	ENSP00000296930	P06748-1	NPM1
ENSG00000181163_ENST00000296930_ENSP00000296930	P06748	TRUE	0	0	0	TRUE	94	3	multi	ENSP00000296930	P06748-1	NPM1
ENSG00000181163_ENST00000296930_ENSP00000296930	P06748	TRUE	0	0	0	TRUE	96	3	multi	ENSP00000296930	P06748-1	NPM1
ENSG00000181163_ENST00000296930_ENSP00000296930	P06748	TRUE	0	0	0	TRUE	97	3	multi	ENSP00000296930	P06748-1	NPM1
ENSG00000181163_ENST00000517671_ENSP00000428755	P06748	TRUE	0	0	0	TRUE	85	3	multi	ENSP00000428755	P06748-1	NPM1
ENSG00000181163_ENST00000517671_ENSP00000428755	P06748	TRUE	0	0	0	TRUE	92	3	multi	ENSP00000428755	P06748-1	NPM1
ENSG00000181163_ENST00000517671_ENSP00000428755	P06748	TRUE	0	0	0	TRUE	94	3	multi	ENSP00000428755	P06748-1	NPM1
ENSG00000181163_ENST00000517671_ENSP00000428755	P06748	TRUE	0	0	0	TRUE	96	3	multi	ENSP00000428755	P06748-1	NPM1
ENSG00000181163_ENST00000517671_ENSP00000428755	P06748	TRUE	0	0	0	TRUE	97	3	multi	ENSP00000428755	P06748-1	NPM1
ENSG00000008256_ENST00000396741_ENSP00000379967	O43739	TRUE	0	0	0	FALSE	92	2	multi	ENSP00000379967	O43739-1	CYTH3
ENSG00000008256_ENST00000396741_ENSP00000379967	O43739	TRUE	0	0	0	FALSE	94	2	multi	ENSP00000379967	O43739-1	CYTH3
ENSG00000008256_ENST00000396741_ENSP00000379967	O43739	TRUE	0	0	0	FALSE	96	2	multi	ENSP00000379967	O43739-1	CYTH3
ENSG00000008256_ENST00000396741_ENSP00000379967	O43739	TRUE	0	0	0	FALSE	97	2	multi	ENSP00000379967	O43739-1	CYTH3
ENSG00000131503_ENST00000360839_ENSP00000354085	Q8IWZ3	TRUE	0	0	0	TRUE	85	6	multi	ENSP00000354085	Q8IWZ3-1	ANKHD1
ENSG00000131503_ENST00000360839_ENSP00000354085	Q8IWZ3	TRUE	0	0	0	TRUE	92	6	multi	ENSP00000354085	Q8IWZ3-1	ANKHD1
ENSG00000131503_ENST00000360839_ENSP00000354085	Q8IWZ3	TRUE	0	0	0	TRUE	94	6	multi	ENSP00000354085	Q8IWZ3-1	ANKHD1
ENSG00000131503_ENST00000360839_ENSP00000354085	Q8IWZ3	TRUE	0	0	0	TRUE	96	6	multi	ENSP00000354085	Q8IWZ3-1	ANKHD1
ENSG00000131503_ENST00000360839_ENSP00000354085	Q8IWZ3	TRUE	0	0	0	TRUE	97	6	multi	ENSP00000354085	Q8IWZ3-1	ANKHD1
ENSG00000113013_ENST00000297185_ENSP00000297185	P38646	TRUE	0	0	0	TRUE	85	1	single	ENSP00000297185	P38646-0	HSPA9
ENSG00000113013_ENST00000297185_ENSP00000297185	P38646	TRUE	0	0	0	TRUE	92	1	single	ENSP00000297185	P38646-0	HSPA9
ENSG00000113013_ENST00000297185_ENSP00000297185	P38646	TRUE	0	0	0	TRUE	94	1	single	ENSP00000297185	P38646-0	HSPA9
ENSG00000113013_ENST00000297185_ENSP00000297185	P38646	TRUE	0	0	0	TRUE	96	1	single	ENSP00000297185	P38646-0	HSPA9
ENSG00000113013_ENST00000297185_ENSP00000297185	P38646	TRUE	0	0	0	TRUE	97	1	single	ENSP00000297185	P38646-0	HSPA9
ENSG00000164687_ENST00000297258_ENSP00000297258	Q01469	TRUE	0	0	0	TRUE	85	1	single	ENSP00000297258	Q01469-0	FABP5
ENSG00000164687_ENST00000297258_ENSP00000297258	Q01469	TRUE	0	0	0	TRUE	92	1	single	ENSP00000297258	Q01469-0	FABP5
ENSG00000164687_ENST00000297258_ENSP00000297258	Q01469	TRUE	0	0	0	TRUE	94	1	single	ENSP00000297258	Q01469-0	FABP5
ENSG00000164687_ENST00000297258_ENSP00000297258	Q01469	TRUE	0	0	0	TRUE	96	1	single	ENSP00000297258	Q01469-0	FABP5
ENSG00000164687_ENST00000297258_ENSP00000297258	Q01469	TRUE	0	0	0	TRUE	97	1	single	ENSP00000297258	Q01469-0	FABP5
ENSG00000164744_ENST00000297325_ENSP00000297325	Q8TAQ9	TRUE	0	0	0	TRUE	85	3	multi	ENSP00000297325	Q8TAQ9-1	SUN3
ENSG00000164744_ENST00000297325_ENSP00000297325	Q8TAQ9	TRUE	0	0	0	TRUE	92	3	multi	ENSP00000297325	Q8TAQ9-1	SUN3
ENSG00000164744_ENST00000297325_ENSP00000297325	Q8TAQ9	TRUE	0	0	0	TRUE	94	3	multi	ENSP00000297325	Q8TAQ9-1	SUN3
ENSG00000164744_ENST00000297325_ENSP00000297325	Q8TAQ9	TRUE	0	0	0	TRUE	96	3	multi	ENSP00000297325	Q8TAQ9-1	SUN3
ENSG00000164744_ENST00000297325_ENSP00000297325	Q8TAQ9	TRUE	0	0	0	TRUE	97	3	multi	ENSP00000297325	Q8TAQ9-1	SUN3
ENSG00000164744_ENST00000395572_ENSP00000378939	Q8TAQ9	TRUE	0	0	0	TRUE	85	3	multi	ENSP00000378939	Q8TAQ9-1	SUN3
ENSG00000164744_ENST00000395572_ENSP00000378939	Q8TAQ9	TRUE	0	0	0	TRUE	92	3	multi	ENSP00000378939	Q8TAQ9-1	SUN3
ENSG00000164744_ENST00000395572_ENSP00000378939	Q8TAQ9	TRUE	0	0	0	TRUE	94	3	multi	ENSP00000378939	Q8TAQ9-1	SUN3
ENSG00000164744_ENST00000395572_ENSP00000378939	Q8TAQ9	TRUE	0	0	0	TRUE	96	3	multi	ENSP00000378939	Q8TAQ9-1	SUN3
ENSG00000164744_ENST00000395572_ENSP00000378939	Q8TAQ9	TRUE	0	0	0	TRUE	97	3	multi	ENSP00000378939	Q8TAQ9-1	SUN3
ENSG00000164754_ENST00000297338_ENSP00000297338	O60216	TRUE	0	0	0	TRUE	85	1	single	ENSP00000297338	O60216-0	RAD21
ENSG00000164754_ENST00000297338_ENSP00000297338	O60216	TRUE	0	0	0	TRUE	92	1	single	ENSP00000297338	O60216-0	RAD21
ENSG00000164754_ENST00000297338_ENSP00000297338	O60216	TRUE	0	0	0	TRUE	94	1	single	ENSP00000297338	O60216-0	RAD21
ENSG00000164754_ENST00000297338_ENSP00000297338	O60216	TRUE	0	0	0	TRUE	96	1	single	ENSP00000297338	O60216-0	RAD21
ENSG00000164754_ENST00000297338_ENSP00000297338	O60216	TRUE	0	0	0	TRUE	97	1	single	ENSP00000297338	O60216-0	RAD21
ENSG00000164758_ENST00000297347_ENSP00000297347	Q96HR3	TRUE	0	0	0	TRUE	85	2	multi	ENSP00000297347	Q96HR3-1	MED30
ENSG00000164758_ENST00000297347_ENSP00000297347	Q96HR3	TRUE	0	0	0	TRUE	92	2	multi	ENSP00000297347	Q96HR3-1	MED30
ENSG00000164758_ENST00000297347_ENSP00000297347	Q96HR3	TRUE	0	0	0	TRUE	94	2	multi	ENSP00000297347	Q96HR3-1	MED30
ENSG00000164758_ENST00000297347_ENSP00000297347	Q96HR3	TRUE	0	0	0	TRUE	96	2	multi	ENSP00000297347	Q96HR3-1	MED30
ENSG00000164758_ENST00000297347_ENSP00000297347	Q96HR3	TRUE	0	0	0	TRUE	97	2	multi	ENSP00000297347	Q96HR3-1	MED30
ENSG00000164815_ENST00000297431_ENSP00000297431	O43913	TRUE	0	0	0	TRUE	85	2	multi	ENSP00000297431	O43913-1	ORC5
ENSG00000164815_ENST00000297431_ENSP00000297431	O43913	TRUE	0	0	0	TRUE	92	2	multi	ENSP00000297431	O43913-1	ORC5
ENSG00000164815_ENST00000297431_ENSP00000297431	O43913	TRUE	0	0	0	TRUE	94	2	multi	ENSP00000297431	O43913-1	ORC5
ENSG00000164815_ENST00000297431_ENSP00000297431	O43913	TRUE	0	0	0	TRUE	96	2	multi	ENSP00000297431	O43913-1	ORC5
ENSG00000164815_ENST00000297431_ENSP00000297431	O43913	TRUE	0	0	0	TRUE	97	2	multi	ENSP00000297431	O43913-1	ORC5
ENSG00000164818_ENST00000297440_ENSP00000297440	Q86Y56	TRUE	0	0	0	TRUE	85	3	multi	ENSP00000297440	Q86Y56-1	DNAAF5
ENSG00000164818_ENST00000297440_ENSP00000297440	Q86Y56	TRUE	0	0	0	TRUE	92	3	multi	ENSP00000297440	Q86Y56-1	DNAAF5
ENSG00000164818_ENST00000297440_ENSP00000297440	Q86Y56	TRUE	0	0	0	TRUE	94	3	multi	ENSP00000297440	Q86Y56-1	DNAAF5
ENSG00000164818_ENST00000297440_ENSP00000297440	Q86Y56	TRUE	0	0	0	TRUE	96	3	multi	ENSP00000297440	Q86Y56-1	DNAAF5
ENSG00000164818_ENST00000297440_ENSP00000297440	Q86Y56	TRUE	0	0	0	TRUE	97	3	multi	ENSP00000297440	Q86Y56-1	DNAAF5
ENSG00000164885_ENST00000485972_ENSP00000419782	Q00535	TRUE	0	0	0	TRUE	85	2	multi	ENSP00000419782	Q00535-1	CDK5
ENSG00000164885_ENST00000485972_ENSP00000419782	Q00535	TRUE	0	0	0	TRUE	92	2	multi	ENSP00000419782	Q00535-1	CDK5
ENSG00000164885_ENST00000485972_ENSP00000419782	Q00535	TRUE	0	0	0	TRUE	94	2	multi	ENSP00000419782	Q00535-1	CDK5
ENSG00000164885_ENST00000485972_ENSP00000419782	Q00535	TRUE	0	0	0	TRUE	96	2	multi	ENSP00000419782	Q00535-1	CDK5
ENSG00000164885_ENST00000485972_ENSP00000419782	Q00535	TRUE	0	0	0	TRUE	97	2	multi	ENSP00000419782	Q00535-1	CDK5
ENSG00000164898_ENST00000297534_ENSP00000297534	Q96HJ9	TRUE	0	0	0	TRUE	85	2	multi	ENSP00000297534	Q96HJ9-1	FMC1
ENSG00000164898_ENST00000297534_ENSP00000297534	Q96HJ9	TRUE	0	0	0	TRUE	92	2	multi	ENSP00000297534	Q96HJ9-1	FMC1
ENSG00000164898_ENST00000297534_ENSP00000297534	Q96HJ9	TRUE	0	0	0	TRUE	94	2	multi	ENSP00000297534	Q96HJ9-1	FMC1
ENSG00000164898_ENST00000297534_ENSP00000297534	Q96HJ9	TRUE	0	0	0	TRUE	96	2	multi	ENSP00000297534	Q96HJ9-1	FMC1
ENSG00000164898_ENST00000297534_ENSP00000297534	Q96HJ9	TRUE	0	0	0	TRUE	97	2	multi	ENSP00000297534	Q96HJ9-1	FMC1
ENSG00000164902_ENST00000297540_ENSP00000297540	Q9H814	TRUE	0	0	0	TRUE	85	1	single	ENSP00000297540	Q9H814-0	PHAX
ENSG00000164902_ENST00000297540_ENSP00000297540	Q9H814	TRUE	0	0	0	TRUE	92	1	single	ENSP00000297540	Q9H814-0	PHAX
ENSG00000164902_ENST00000297540_ENSP00000297540	Q9H814	TRUE	0	0	0	TRUE	94	1	single	ENSP00000297540	Q9H814-0	PHAX
ENSG00000164902_ENST00000297540_ENSP00000297540	Q9H814	TRUE	0	0	0	TRUE	96	1	single	ENSP00000297540	Q9H814-0	PHAX
ENSG00000164902_ENST00000297540_ENSP00000297540	Q9H814	TRUE	0	0	0	TRUE	97	1	single	ENSP00000297540	Q9H814-0	PHAX
ENSG00000164933_ENST00000297578_ENSP00000297578	Q9H2D1	TRUE	0	0	0	TRUE	85	1	single	ENSP00000297578	Q9H2D1-0	SLC25A32
ENSG00000164933_ENST00000297578_ENSP00000297578	Q9H2D1	TRUE	0	0	0	TRUE	92	1	single	ENSP00000297578	Q9H2D1-0	SLC25A32
ENSG00000164933_ENST00000297578_ENSP00000297578	Q9H2D1	TRUE	0	0	0	TRUE	94	1	single	ENSP00000297578	Q9H2D1-0	SLC25A32
ENSG00000164933_ENST00000297578_ENSP00000297578	Q9H2D1	TRUE	0	0	0	TRUE	96	1	single	ENSP00000297578	Q9H2D1-0	SLC25A32
ENSG00000164933_ENST00000297578_ENSP00000297578	Q9H2D1	TRUE	0	0	0	TRUE	97	1	single	ENSP00000297578	Q9H2D1-0	SLC25A32
ENSG00000164951_ENST00000297598_ENSP00000297598	Q9P0J1	TRUE	0	0	0	TRUE	85	2	multi	ENSP00000297598	Q9P0J1-1	PDP1
ENSG00000164951_ENST00000297598_ENSP00000297598	Q9P0J1	TRUE	0	0	0	TRUE	92	2	multi	ENSP00000297598	Q9P0J1-1	PDP1
ENSG00000164951_ENST00000297598_ENSP00000297598	Q9P0J1	TRUE	0	0	0	TRUE	94	2	multi	ENSP00000297598	Q9P0J1-1	PDP1
ENSG00000164951_ENST00000297598_ENSP00000297598	Q9P0J1	TRUE	0	0	0	TRUE	96	2	multi	ENSP00000297598	Q9P0J1-1	PDP1
ENSG00000164951_ENST00000297598_ENSP00000297598	Q9P0J1	TRUE	0	0	0	TRUE	97	2	multi	ENSP00000297598	Q9P0J1-1	PDP1
ENSG00000164951_ENST00000520728_ENSP00000428317	Q9P0J1	TRUE	0	0	0	TRUE	85	2	multi	ENSP00000428317	Q9P0J1-1	PDP1
ENSG00000164951_ENST00000520728_ENSP00000428317	Q9P0J1	TRUE	0	0	0	TRUE	92	2	multi	ENSP00000428317	Q9P0J1-1	PDP1
ENSG00000164951_ENST00000520728_ENSP00000428317	Q9P0J1	TRUE	0	0	0	TRUE	94	2	multi	ENSP00000428317	Q9P0J1-1	PDP1
ENSG00000164951_ENST00000520728_ENSP00000428317	Q9P0J1	TRUE	0	0	0	TRUE	96	2	multi	ENSP00000428317	Q9P0J1-1	PDP1
ENSG00000164951_ENST00000520728_ENSP00000428317	Q9P0J1	TRUE	0	0	0	TRUE	97	2	multi	ENSP00000428317	Q9P0J1-1	PDP1
ENSG00000164951_ENST00000517764_ENSP00000430380	Q9P0J1	TRUE	0	0	0	TRUE	85	2	multi	ENSP00000430380	Q9P0J1-1	PDP1
ENSG00000164951_ENST00000517764_ENSP00000430380	Q9P0J1	TRUE	0	0	0	TRUE	92	2	multi	ENSP00000430380	Q9P0J1-1	PDP1
ENSG00000164951_ENST00000517764_ENSP00000430380	Q9P0J1	TRUE	0	0	0	TRUE	94	2	multi	ENSP00000430380	Q9P0J1-1	PDP1
ENSG00000164951_ENST00000517764_ENSP00000430380	Q9P0J1	TRUE	0	0	0	TRUE	96	2	multi	ENSP00000430380	Q9P0J1-1	PDP1
ENSG00000164951_ENST00000517764_ENSP00000430380	Q9P0J1	TRUE	0	0	0	TRUE	97	2	multi	ENSP00000430380	Q9P0J1-1	PDP1
ENSG00000164967_ENST00000297613_ENSP00000297613	Q8N5L8	TRUE	0	0	0	TRUE	85	1	single	ENSP00000297613	Q8N5L8-0	RPP25L
ENSG00000164967_ENST00000297613_ENSP00000297613	Q8N5L8	TRUE	0	0	0	TRUE	92	1	single	ENSP00000297613	Q8N5L8-0	RPP25L
ENSG00000164967_ENST00000297613_ENSP00000297613	Q8N5L8	TRUE	0	0	0	TRUE	94	1	single	ENSP00000297613	Q8N5L8-0	RPP25L
ENSG00000164967_ENST00000297613_ENSP00000297613	Q8N5L8	TRUE	0	0	0	TRUE	96	1	single	ENSP00000297613	Q8N5L8-0	RPP25L
ENSG00000164967_ENST00000297613_ENSP00000297613	Q8N5L8	TRUE	0	0	0	TRUE	97	1	single	ENSP00000297613	Q8N5L8-0	RPP25L
ENSG00000164967_ENST00000378959_ENSP00000368242	Q8N5L8	TRUE	0	0	0	TRUE	85	1	single	ENSP00000368242	Q8N5L8-0	RPP25L
ENSG00000164967_ENST00000378959_ENSP00000368242	Q8N5L8	TRUE	0	0	0	TRUE	92	1	single	ENSP00000368242	Q8N5L8-0	RPP25L
ENSG00000164967_ENST00000378959_ENSP00000368242	Q8N5L8	TRUE	0	0	0	TRUE	94	1	single	ENSP00000368242	Q8N5L8-0	RPP25L
ENSG00000164967_ENST00000378959_ENSP00000368242	Q8N5L8	TRUE	0	0	0	TRUE	96	1	single	ENSP00000368242	Q8N5L8-0	RPP25L
ENSG00000164967_ENST00000378959_ENSP00000368242	Q8N5L8	TRUE	0	0	0	TRUE	97	1	single	ENSP00000368242	Q8N5L8-0	RPP25L
ENSG00000165006_ENST00000297661_ENSP00000297661	Q9NZ09	TRUE	0	0	0	TRUE	85	4	multi	ENSP00000297661	Q9NZ09-1	UBAP1
ENSG00000165006_ENST00000297661_ENSP00000297661	Q9NZ09	TRUE	0	0	0	TRUE	92	4	multi	ENSP00000297661	Q9NZ09-1	UBAP1
ENSG00000165006_ENST00000297661_ENSP00000297661	Q9NZ09	TRUE	0	0	0	TRUE	94	4	multi	ENSP00000297661	Q9NZ09-1	UBAP1
ENSG00000165006_ENST00000297661_ENSP00000297661	Q9NZ09	TRUE	0	0	0	TRUE	96	4	multi	ENSP00000297661	Q9NZ09-1	UBAP1
ENSG00000165006_ENST00000297661_ENSP00000297661	Q9NZ09	TRUE	0	0	0	TRUE	97	4	multi	ENSP00000297661	Q9NZ09-1	UBAP1
ENSG00000165006_ENST00000359544_ENSP00000352541	Q9NZ09	TRUE	0	0	0	TRUE	85	4	multi	ENSP00000352541	Q9NZ09-1	UBAP1
ENSG00000165006_ENST00000359544_ENSP00000352541	Q9NZ09	TRUE	0	0	0	TRUE	92	4	multi	ENSP00000352541	Q9NZ09-1	UBAP1
ENSG00000165006_ENST00000359544_ENSP00000352541	Q9NZ09	TRUE	0	0	0	TRUE	94	4	multi	ENSP00000352541	Q9NZ09-1	UBAP1
ENSG00000165006_ENST00000359544_ENSP00000352541	Q9NZ09	TRUE	0	0	0	TRUE	96	4	multi	ENSP00000352541	Q9NZ09-1	UBAP1
ENSG00000165006_ENST00000359544_ENSP00000352541	Q9NZ09	TRUE	0	0	0	TRUE	97	4	multi	ENSP00000352541	Q9NZ09-1	UBAP1
ENSG00000148187_ENST00000344641_ENSP00000343867	Q96E11	TRUE	0	0	0	TRUE	85	8	multi	ENSP00000343867	Q96E11-1	MRRF
ENSG00000148187_ENST00000344641_ENSP00000343867	Q96E11	TRUE	0	0	0	TRUE	92	8	multi	ENSP00000343867	Q96E11-1	MRRF
ENSG00000148187_ENST00000344641_ENSP00000343867	Q96E11	TRUE	0	0	0	TRUE	94	8	multi	ENSP00000343867	Q96E11-1	MRRF
ENSG00000148187_ENST00000344641_ENSP00000343867	Q96E11	TRUE	0	0	0	TRUE	96	8	multi	ENSP00000343867	Q96E11-1	MRRF
ENSG00000148187_ENST00000344641_ENSP00000343867	Q96E11	TRUE	0	0	0	TRUE	97	8	multi	ENSP00000343867	Q96E11-1	MRRF
ENSG00000165370_ENST00000298110_ENSP00000298110	Q96P66	TRUE	0	0	0	TRUE	85	1	single	ENSP00000298110	Q96P66-0	GPR101
ENSG00000165370_ENST00000298110_ENSP00000298110	Q96P66	TRUE	0	0	0	TRUE	92	1	single	ENSP00000298110	Q96P66-0	GPR101
ENSG00000165370_ENST00000298110_ENSP00000298110	Q96P66	TRUE	0	0	0	TRUE	94	1	single	ENSP00000298110	Q96P66-0	GPR101
ENSG00000165370_ENST00000298110_ENSP00000298110	Q96P66	TRUE	0	0	0	TRUE	96	1	single	ENSP00000298110	Q96P66-0	GPR101
ENSG00000165370_ENST00000298110_ENSP00000298110	Q96P66	TRUE	0	0	0	TRUE	97	1	single	ENSP00000298110	Q96P66-0	GPR101
ENSG00000165410_ENST00000298159_ENSP00000298159	Q9Y281	TRUE	0	0	0	TRUE	85	2	multi	ENSP00000298159	Q9Y281-1	CFL2
ENSG00000165410_ENST00000298159_ENSP00000298159	Q9Y281	TRUE	0	0	0	TRUE	92	2	multi	ENSP00000298159	Q9Y281-1	CFL2
ENSG00000165410_ENST00000298159_ENSP00000298159	Q9Y281	TRUE	0	0	0	TRUE	94	2	multi	ENSP00000298159	Q9Y281-1	CFL2
ENSG00000165410_ENST00000298159_ENSP00000298159	Q9Y281	TRUE	0	0	0	TRUE	96	2	multi	ENSP00000298159	Q9Y281-1	CFL2
ENSG00000165410_ENST00000298159_ENSP00000298159	Q9Y281	TRUE	0	0	0	TRUE	97	2	multi	ENSP00000298159	Q9Y281-1	CFL2
ENSG00000165410_ENST00000341223_ENSP00000340635	Q9Y281	TRUE	0	0	0	TRUE	85	2	multi	ENSP00000340635	Q9Y281-1	CFL2
ENSG00000165410_ENST00000341223_ENSP00000340635	Q9Y281	TRUE	0	0	0	TRUE	92	2	multi	ENSP00000340635	Q9Y281-1	CFL2
ENSG00000165410_ENST00000341223_ENSP00000340635	Q9Y281	TRUE	0	0	0	TRUE	94	2	multi	ENSP00000340635	Q9Y281-1	CFL2
ENSG00000165410_ENST00000341223_ENSP00000340635	Q9Y281	TRUE	0	0	0	TRUE	96	2	multi	ENSP00000340635	Q9Y281-1	CFL2
ENSG00000165410_ENST00000341223_ENSP00000340635	Q9Y281	TRUE	0	0	0	TRUE	97	2	multi	ENSP00000340635	Q9Y281-1	CFL2
ENSG00000165434_ENST00000298198_ENSP00000298198	Q6PCE3	TRUE	0	0	0	TRUE	85	1	single	ENSP00000298198	Q6PCE3-0	PGM2L1
ENSG00000165434_ENST00000298198_ENSP00000298198	Q6PCE3	TRUE	0	0	0	TRUE	92	1	single	ENSP00000298198	Q6PCE3-0	PGM2L1
ENSG00000165434_ENST00000298198_ENSP00000298198	Q6PCE3	TRUE	0	0	0	TRUE	94	1	single	ENSP00000298198	Q6PCE3-0	PGM2L1
ENSG00000165434_ENST00000298198_ENSP00000298198	Q6PCE3	TRUE	0	0	0	TRUE	96	1	single	ENSP00000298198	Q6PCE3-0	PGM2L1
ENSG00000165434_ENST00000298198_ENSP00000298198	Q6PCE3	TRUE	0	0	0	TRUE	97	1	single	ENSP00000298198	Q6PCE3-0	PGM2L1
ENSG00000165458_ENST00000298229_ENSP00000298229	O15357	TRUE	0	0	0	TRUE	85	2	multi	ENSP00000298229	O15357-1	INPPL1
ENSG00000165458_ENST00000298229_ENSP00000298229	O15357	TRUE	0	0	0	TRUE	92	2	multi	ENSP00000298229	O15357-1	INPPL1
ENSG00000165458_ENST00000298229_ENSP00000298229	O15357	TRUE	0	0	0	TRUE	94	2	multi	ENSP00000298229	O15357-1	INPPL1
ENSG00000165458_ENST00000298229_ENSP00000298229	O15357	TRUE	0	0	0	TRUE	96	2	multi	ENSP00000298229	O15357-1	INPPL1
ENSG00000165458_ENST00000298229_ENSP00000298229	O15357	TRUE	0	0	0	TRUE	97	2	multi	ENSP00000298229	O15357-1	INPPL1
ENSG00000165480_ENST00000314759_ENSP00000319417	Q8IX90	TRUE	0	0	0	TRUE	85	3	multi	ENSP00000319417	Q8IX90-1	SKA3
ENSG00000165480_ENST00000314759_ENSP00000319417	Q8IX90	TRUE	0	0	0	TRUE	92	3	multi	ENSP00000319417	Q8IX90-1	SKA3
ENSG00000165480_ENST00000314759_ENSP00000319417	Q8IX90	TRUE	0	0	0	TRUE	94	3	multi	ENSP00000319417	Q8IX90-1	SKA3
ENSG00000165480_ENST00000314759_ENSP00000319417	Q8IX90	TRUE	0	0	0	TRUE	96	3	multi	ENSP00000319417	Q8IX90-1	SKA3
ENSG00000165480_ENST00000314759_ENSP00000319417	Q8IX90	TRUE	0	0	0	TRUE	97	3	multi	ENSP00000319417	Q8IX90-1	SKA3
ENSG00000165496_ENST00000298283_ENSP00000298283	Q96L21	TRUE	0	0	0	TRUE	85	1	single	ENSP00000298283	Q96L21-0	RPL10L
ENSG00000165496_ENST00000298283_ENSP00000298283	Q96L21	TRUE	0	0	0	TRUE	92	1	single	ENSP00000298283	Q96L21-0	RPL10L
ENSG00000165496_ENST00000298283_ENSP00000298283	Q96L21	TRUE	0	0	0	TRUE	94	1	single	ENSP00000298283	Q96L21-0	RPL10L
ENSG00000165496_ENST00000298283_ENSP00000298283	Q96L21	TRUE	0	0	0	TRUE	96	1	single	ENSP00000298283	Q96L21-0	RPL10L
ENSG00000165496_ENST00000298283_ENSP00000298283	Q96L21	TRUE	0	0	0	TRUE	97	1	single	ENSP00000298283	Q96L21-0	RPL10L
ENSG00000165506_ENST00000298292_ENSP00000298292	Q9NVR5	TRUE	0	0	0	TRUE	85	2	multi	ENSP00000298292	Q9NVR5-1	DNAAF2
ENSG00000165506_ENST00000298292_ENSP00000298292	Q9NVR5	TRUE	0	0	0	TRUE	92	2	multi	ENSP00000298292	Q9NVR5-1	DNAAF2
ENSG00000165506_ENST00000298292_ENSP00000298292	Q9NVR5	TRUE	0	0	0	TRUE	94	2	multi	ENSP00000298292	Q9NVR5-1	DNAAF2
ENSG00000165506_ENST00000298292_ENSP00000298292	Q9NVR5	TRUE	0	0	0	TRUE	96	2	multi	ENSP00000298292	Q9NVR5-1	DNAAF2
ENSG00000165506_ENST00000298292_ENSP00000298292	Q9NVR5	TRUE	0	0	0	TRUE	97	2	multi	ENSP00000298292	Q9NVR5-1	DNAAF2
ENSG00000165527_ENST00000298316_ENSP00000298316	P62330	TRUE	0	0	0	TRUE	85	1	single	ENSP00000298316	P62330-0	ARF6
ENSG00000165527_ENST00000298316_ENSP00000298316	P62330	TRUE	0	0	0	TRUE	92	1	single	ENSP00000298316	P62330-0	ARF6
ENSG00000165527_ENST00000298316_ENSP00000298316	P62330	TRUE	0	0	0	TRUE	94	1	single	ENSP00000298316	P62330-0	ARF6
ENSG00000165527_ENST00000298316_ENSP00000298316	P62330	TRUE	0	0	0	TRUE	96	1	single	ENSP00000298316	P62330-0	ARF6
ENSG00000165527_ENST00000298316_ENSP00000298316	P62330	TRUE	0	0	0	TRUE	97	1	single	ENSP00000298316	P62330-0	ARF6
ENSG00000165672_ENST00000298510_ENSP00000298510	P30048	TRUE	0	0	0	TRUE	85	2	multi	ENSP00000298510	P30048-1	PRDX3
ENSG00000165672_ENST00000298510_ENSP00000298510	P30048	TRUE	0	0	0	TRUE	92	2	multi	ENSP00000298510	P30048-1	PRDX3
ENSG00000165672_ENST00000298510_ENSP00000298510	P30048	TRUE	0	0	0	TRUE	94	2	multi	ENSP00000298510	P30048-1	PRDX3
ENSG00000165672_ENST00000298510_ENSP00000298510	P30048	TRUE	0	0	0	TRUE	96	2	multi	ENSP00000298510	P30048-1	PRDX3
ENSG00000165672_ENST00000298510_ENSP00000298510	P30048	TRUE	0	0	0	TRUE	97	2	multi	ENSP00000298510	P30048-1	PRDX3
ENSG00000165704_ENST00000298556_ENSP00000298556	P00492	TRUE	0	0	0	TRUE	85	1	single	ENSP00000298556	P00492-0	HPRT1
ENSG00000165704_ENST00000298556_ENSP00000298556	P00492	TRUE	0	0	0	TRUE	92	1	single	ENSP00000298556	P00492-0	HPRT1
ENSG00000165704_ENST00000298556_ENSP00000298556	P00492	TRUE	0	0	0	TRUE	94	1	single	ENSP00000298556	P00492-0	HPRT1
ENSG00000165704_ENST00000298556_ENSP00000298556	P00492	TRUE	0	0	0	TRUE	96	1	single	ENSP00000298556	P00492-0	HPRT1
ENSG00000165704_ENST00000298556_ENSP00000298556	P00492	TRUE	0	0	0	TRUE	97	1	single	ENSP00000298556	P00492-0	HPRT1
ENSG00000165752_ENST00000298630_ENSP00000298630	Q86UX6	TRUE	0	0	0	TRUE	85	2	multi	ENSP00000298630	Q86UX6-1	STK32C
ENSG00000165752_ENST00000298630_ENSP00000298630	Q86UX6	TRUE	0	0	0	TRUE	92	2	multi	ENSP00000298630	Q86UX6-1	STK32C
ENSG00000165752_ENST00000298630_ENSP00000298630	Q86UX6	TRUE	0	0	0	TRUE	94	2	multi	ENSP00000298630	Q86UX6-1	STK32C
ENSG00000165752_ENST00000298630_ENSP00000298630	Q86UX6	TRUE	0	0	0	TRUE	96	2	multi	ENSP00000298630	Q86UX6-1	STK32C
ENSG00000165752_ENST00000298630_ENSP00000298630	Q86UX6	TRUE	0	0	0	TRUE	97	2	multi	ENSP00000298630	Q86UX6-1	STK32C
ENSG00000156515_ENST00000359426_ENSP00000352398	P19367	TRUE	0	0	0	TRUE	85	4	multi	ENSP00000352398	P19367-1	HK1
ENSG00000156515_ENST00000359426_ENSP00000352398	P19367	TRUE	0	0	0	TRUE	92	4	multi	ENSP00000352398	P19367-1	HK1
ENSG00000156515_ENST00000359426_ENSP00000352398	P19367	TRUE	0	0	0	TRUE	94	4	multi	ENSP00000352398	P19367-1	HK1
ENSG00000156515_ENST00000359426_ENSP00000352398	P19367	TRUE	0	0	0	TRUE	96	4	multi	ENSP00000352398	P19367-1	HK1
ENSG00000156515_ENST00000359426_ENSP00000352398	P19367	TRUE	0	0	0	TRUE	97	4	multi	ENSP00000352398	P19367-1	HK1
ENSG00000165806_ENST00000345633_ENSP00000298701	P55210	TRUE	0	0	0	TRUE	85	4	multi	ENSP00000298701	P55210-1	CASP7
ENSG00000165806_ENST00000345633_ENSP00000298701	P55210	TRUE	0	0	0	TRUE	92	4	multi	ENSP00000298701	P55210-1	CASP7
ENSG00000165806_ENST00000345633_ENSP00000298701	P55210	TRUE	0	0	0	TRUE	94	4	multi	ENSP00000298701	P55210-1	CASP7
ENSG00000165806_ENST00000345633_ENSP00000298701	P55210	TRUE	0	0	0	TRUE	96	4	multi	ENSP00000298701	P55210-1	CASP7
ENSG00000165806_ENST00000345633_ENSP00000298701	P55210	TRUE	0	0	0	TRUE	97	4	multi	ENSP00000298701	P55210-1	CASP7
ENSG00000165806_ENST00000369315_ENSP00000358321	P55210	TRUE	0	0	0	TRUE	85	4	multi	ENSP00000358321	P55210-1	CASP7
ENSG00000165806_ENST00000369315_ENSP00000358321	P55210	TRUE	0	0	0	TRUE	92	4	multi	ENSP00000358321	P55210-1	CASP7
ENSG00000165806_ENST00000369315_ENSP00000358321	P55210	TRUE	0	0	0	TRUE	94	4	multi	ENSP00000358321	P55210-1	CASP7
ENSG00000165806_ENST00000369315_ENSP00000358321	P55210	TRUE	0	0	0	TRUE	96	4	multi	ENSP00000358321	P55210-1	CASP7
ENSG00000165806_ENST00000369315_ENSP00000358321	P55210	TRUE	0	0	0	TRUE	97	4	multi	ENSP00000358321	P55210-1	CASP7
ENSG00000165806_ENST00000369318_ENSP00000358324	P55210	TRUE	0	0	0	TRUE	85	4	multi	ENSP00000358324	P55210-1	CASP7
ENSG00000165806_ENST00000369318_ENSP00000358324	P55210	TRUE	0	0	0	TRUE	92	4	multi	ENSP00000358324	P55210-1	CASP7
ENSG00000165806_ENST00000369318_ENSP00000358324	P55210	TRUE	0	0	0	TRUE	94	4	multi	ENSP00000358324	P55210-1	CASP7
ENSG00000165806_ENST00000369318_ENSP00000358324	P55210	TRUE	0	0	0	TRUE	96	4	multi	ENSP00000358324	P55210-1	CASP7
ENSG00000165806_ENST00000369318_ENSP00000358324	P55210	TRUE	0	0	0	TRUE	97	4	multi	ENSP00000358324	P55210-1	CASP7
ENSG00000165806_ENST00000621345_ENSP00000480584	P55210	TRUE	0	0	0	FALSE	92	4	multi	ENSP00000480584	P55210-1	CASP7
ENSG00000165806_ENST00000621345_ENSP00000480584	P55210	TRUE	0	0	0	FALSE	94	4	multi	ENSP00000480584	P55210-1	CASP7
ENSG00000165806_ENST00000621345_ENSP00000480584	P55210	TRUE	0	0	0	FALSE	96	4	multi	ENSP00000480584	P55210-1	CASP7
ENSG00000165806_ENST00000621345_ENSP00000480584	P55210	TRUE	0	0	0	FALSE	97	4	multi	ENSP00000480584	P55210-1	CASP7
ENSG00000165819_ENST00000298717_ENSP00000298717	Q86U44	TRUE	0	0	0	TRUE	85	2	multi	ENSP00000298717	Q86U44-1	METTL3
ENSG00000165819_ENST00000298717_ENSP00000298717	Q86U44	TRUE	0	0	0	TRUE	92	2	multi	ENSP00000298717	Q86U44-1	METTL3
ENSG00000165819_ENST00000298717_ENSP00000298717	Q86U44	TRUE	0	0	0	TRUE	94	2	multi	ENSP00000298717	Q86U44-1	METTL3
ENSG00000165819_ENST00000298717_ENSP00000298717	Q86U44	TRUE	0	0	0	TRUE	96	2	multi	ENSP00000298717	Q86U44-1	METTL3
ENSG00000165819_ENST00000298717_ENSP00000298717	Q86U44	TRUE	0	0	0	TRUE	97	2	multi	ENSP00000298717	Q86U44-1	METTL3
ENSG00000062650_ENST00000298767_ENSP00000298767	Q7Z5K2	TRUE	0	0	0	TRUE	85	3	multi	ENSP00000298767	Q7Z5K2-1	WAPL
ENSG00000062650_ENST00000298767_ENSP00000298767	Q7Z5K2	TRUE	0	0	0	TRUE	92	3	multi	ENSP00000298767	Q7Z5K2-1	WAPL
ENSG00000062650_ENST00000298767_ENSP00000298767	Q7Z5K2	TRUE	0	0	0	TRUE	94	3	multi	ENSP00000298767	Q7Z5K2-1	WAPL
ENSG00000062650_ENST00000298767_ENSP00000298767	Q7Z5K2	TRUE	0	0	0	TRUE	96	3	multi	ENSP00000298767	Q7Z5K2-1	WAPL
ENSG00000062650_ENST00000298767_ENSP00000298767	Q7Z5K2	TRUE	0	0	0	TRUE	97	3	multi	ENSP00000298767	Q7Z5K2-1	WAPL
ENSG00000062650_ENST00000618527_ENSP00000481451	Q7Z5K2	TRUE	0	0	0	FALSE	92	3	multi	ENSP00000481451	Q7Z5K2-1	WAPL
ENSG00000062650_ENST00000618527_ENSP00000481451	Q7Z5K2	TRUE	0	0	0	FALSE	94	3	multi	ENSP00000481451	Q7Z5K2-1	WAPL
ENSG00000062650_ENST00000618527_ENSP00000481451	Q7Z5K2	TRUE	0	0	0	FALSE	96	3	multi	ENSP00000481451	Q7Z5K2-1	WAPL
ENSG00000062650_ENST00000618527_ENSP00000481451	Q7Z5K2	TRUE	0	0	0	FALSE	97	3	multi	ENSP00000481451	Q7Z5K2-1	WAPL
ENSG00000165916_ENST00000298852_ENSP00000298852	P17980	TRUE	0	0	0	TRUE	85	1	single	ENSP00000298852	P17980-0	PSMC3
ENSG00000165916_ENST00000298852_ENSP00000298852	P17980	TRUE	0	0	0	TRUE	92	1	single	ENSP00000298852	P17980-0	PSMC3
ENSG00000165916_ENST00000298852_ENSP00000298852	P17980	TRUE	0	0	0	TRUE	94	1	single	ENSP00000298852	P17980-0	PSMC3
ENSG00000165916_ENST00000298852_ENSP00000298852	P17980	TRUE	0	0	0	TRUE	96	1	single	ENSP00000298852	P17980-0	PSMC3
ENSG00000165916_ENST00000298852_ENSP00000298852	P17980	TRUE	0	0	0	TRUE	97	1	single	ENSP00000298852	P17980-0	PSMC3
ENSG00000165916_ENST00000619920_ENSP00000481029	P17980	TRUE	0	0	0	FALSE	92	1	single	ENSP00000481029	P17980-0	PSMC3
ENSG00000165916_ENST00000619920_ENSP00000481029	P17980	TRUE	0	0	0	FALSE	94	1	single	ENSP00000481029	P17980-0	PSMC3
ENSG00000165916_ENST00000619920_ENSP00000481029	P17980	TRUE	0	0	0	FALSE	96	1	single	ENSP00000481029	P17980-0	PSMC3
ENSG00000165916_ENST00000619920_ENSP00000481029	P17980	TRUE	0	0	0	FALSE	97	1	single	ENSP00000481029	P17980-0	PSMC3
ENSG00000165934_ENST00000298875_ENSP00000298875	Q9P2I0	TRUE	0	0	0	TRUE	85	1	single	ENSP00000298875	Q9P2I0-0	CPSF2
ENSG00000165934_ENST00000298875_ENSP00000298875	Q9P2I0	TRUE	0	0	0	TRUE	92	1	single	ENSP00000298875	Q9P2I0-0	CPSF2
ENSG00000165934_ENST00000298875_ENSP00000298875	Q9P2I0	TRUE	0	0	0	TRUE	94	1	single	ENSP00000298875	Q9P2I0-0	CPSF2
ENSG00000165934_ENST00000298875_ENSP00000298875	Q9P2I0	TRUE	0	0	0	TRUE	96	1	single	ENSP00000298875	Q9P2I0-0	CPSF2
ENSG00000165934_ENST00000298875_ENSP00000298875	Q9P2I0	TRUE	0	0	0	TRUE	97	1	single	ENSP00000298875	Q9P2I0-0	CPSF2
ENSG00000109911_ENST00000640961_ENSP00000492152	Q96EB1	TRUE	0	0	0	FALSE	92	3	multi	ENSP00000492152	Q96EB1-1	ELP4
ENSG00000109911_ENST00000640961_ENSP00000492152	Q96EB1	TRUE	0	0	0	FALSE	94	3	multi	ENSP00000492152	Q96EB1-1	ELP4
ENSG00000109911_ENST00000640961_ENSP00000492152	Q96EB1	TRUE	0	0	0	FALSE	96	3	multi	ENSP00000492152	Q96EB1-1	ELP4
ENSG00000109911_ENST00000640961_ENSP00000492152	Q96EB1	TRUE	0	0	0	FALSE	97	3	multi	ENSP00000492152	Q96EB1-1	ELP4
ENSG00000166111_ENST00000610966_ENSP00000479104	Q8N4V2	TRUE	0	0	0	FALSE	92	1	single	ENSP00000479104	Q8N4V2-0	SVOP
ENSG00000166111_ENST00000610966_ENSP00000479104	Q8N4V2	TRUE	0	0	0	FALSE	94	1	single	ENSP00000479104	Q8N4V2-0	SVOP
ENSG00000166111_ENST00000610966_ENSP00000479104	Q8N4V2	TRUE	0	0	0	FALSE	96	1	single	ENSP00000479104	Q8N4V2-0	SVOP
ENSG00000166111_ENST00000610966_ENSP00000479104	Q8N4V2	TRUE	0	0	0	FALSE	97	1	single	ENSP00000479104	Q8N4V2-0	SVOP
ENSG00000069329_ENST00000299138_ENSP00000299138	Q96QK1	TRUE	0	0	0	TRUE	85	1	single	ENSP00000299138	Q96QK1-0	VPS35
ENSG00000069329_ENST00000299138_ENSP00000299138	Q96QK1	TRUE	0	0	0	TRUE	92	1	single	ENSP00000299138	Q96QK1-0	VPS35
ENSG00000069329_ENST00000299138_ENSP00000299138	Q96QK1	TRUE	0	0	0	TRUE	94	1	single	ENSP00000299138	Q96QK1-0	VPS35
ENSG00000069329_ENST00000299138_ENSP00000299138	Q96QK1	TRUE	0	0	0	TRUE	96	1	single	ENSP00000299138	Q96QK1-0	VPS35
ENSG00000069329_ENST00000299138_ENSP00000299138	Q96QK1	TRUE	0	0	0	TRUE	97	1	single	ENSP00000299138	Q96QK1-0	VPS35
ENSG00000102893_ENST00000323584_ENSP00000313504	Q93100	TRUE	0	0	0	TRUE	85	4	multi	ENSP00000313504	Q93100-1	PHKB
ENSG00000102893_ENST00000323584_ENSP00000313504	Q93100	TRUE	0	0	0	TRUE	92	4	multi	ENSP00000313504	Q93100-1	PHKB
ENSG00000102893_ENST00000323584_ENSP00000313504	Q93100	TRUE	0	0	0	TRUE	94	4	multi	ENSP00000313504	Q93100-1	PHKB
ENSG00000102893_ENST00000323584_ENSP00000313504	Q93100	TRUE	0	0	0	TRUE	96	4	multi	ENSP00000313504	Q93100-1	PHKB
ENSG00000102893_ENST00000323584_ENSP00000313504	Q93100	TRUE	0	0	0	TRUE	97	4	multi	ENSP00000313504	Q93100-1	PHKB
ENSG00000155393_ENST00000299192_ENSP00000299192	Q7Z4Q2	TRUE	0	0	0	TRUE	85	3	multi	ENSP00000299192	Q7Z4Q2-1	HEATR3
ENSG00000155393_ENST00000299192_ENSP00000299192	Q7Z4Q2	TRUE	0	0	0	TRUE	92	3	multi	ENSP00000299192	Q7Z4Q2-1	HEATR3
ENSG00000155393_ENST00000299192_ENSP00000299192	Q7Z4Q2	TRUE	0	0	0	TRUE	94	3	multi	ENSP00000299192	Q7Z4Q2-1	HEATR3
ENSG00000155393_ENST00000299192_ENSP00000299192	Q7Z4Q2	TRUE	0	0	0	TRUE	96	3	multi	ENSP00000299192	Q7Z4Q2-1	HEATR3
ENSG00000155393_ENST00000299192_ENSP00000299192	Q7Z4Q2	TRUE	0	0	0	TRUE	97	3	multi	ENSP00000299192	Q7Z4Q2-1	HEATR3
ENSG00000166165_ENST00000348956_ENSP00000299198	P12277	TRUE	0	0	0	TRUE	85	1	single	ENSP00000299198	P12277-0	CKB
ENSG00000166165_ENST00000348956_ENSP00000299198	P12277	TRUE	0	0	0	TRUE	92	1	single	ENSP00000299198	P12277-0	CKB
ENSG00000166165_ENST00000348956_ENSP00000299198	P12277	TRUE	0	0	0	TRUE	94	1	single	ENSP00000299198	P12277-0	CKB
ENSG00000166165_ENST00000348956_ENSP00000299198	P12277	TRUE	0	0	0	TRUE	96	1	single	ENSP00000299198	P12277-0	CKB
ENSG00000166165_ENST00000348956_ENSP00000299198	P12277	TRUE	0	0	0	TRUE	97	1	single	ENSP00000299198	P12277-0	CKB
ENSG00000166170_ENST00000299204_ENSP00000299204	Q9UL15	TRUE	0	0	0	TRUE	85	2	multi	ENSP00000299204	Q9UL15-1	BAG5
ENSG00000166170_ENST00000299204_ENSP00000299204	Q9UL15	TRUE	0	0	0	TRUE	92	2	multi	ENSP00000299204	Q9UL15-1	BAG5
ENSG00000166170_ENST00000299204_ENSP00000299204	Q9UL15	TRUE	0	0	0	TRUE	94	2	multi	ENSP00000299204	Q9UL15-1	BAG5
ENSG00000166170_ENST00000299204_ENSP00000299204	Q9UL15	TRUE	0	0	0	TRUE	96	2	multi	ENSP00000299204	Q9UL15-1	BAG5
ENSG00000166170_ENST00000299204_ENSP00000299204	Q9UL15	TRUE	0	0	0	TRUE	97	2	multi	ENSP00000299204	Q9UL15-1	BAG5
ENSG00000166170_ENST00000445922_ENSP00000391713	Q9UL15	TRUE	0	0	0	TRUE	85	2	multi	ENSP00000391713	Q9UL15-1	BAG5
ENSG00000166170_ENST00000445922_ENSP00000391713	Q9UL15	TRUE	0	0	0	TRUE	92	2	multi	ENSP00000391713	Q9UL15-1	BAG5
ENSG00000166170_ENST00000445922_ENSP00000391713	Q9UL15	TRUE	0	0	0	TRUE	94	2	multi	ENSP00000391713	Q9UL15-1	BAG5
ENSG00000166170_ENST00000445922_ENSP00000391713	Q9UL15	TRUE	0	0	0	TRUE	96	2	multi	ENSP00000391713	Q9UL15-1	BAG5
ENSG00000166170_ENST00000445922_ENSP00000391713	Q9UL15	TRUE	0	0	0	TRUE	97	2	multi	ENSP00000391713	Q9UL15-1	BAG5
ENSG00000166200_ENST00000388901_ENSP00000373553	P61201	TRUE	0	0	0	TRUE	85	2	multi	ENSP00000373553	P61201-1	COPS2
ENSG00000166200_ENST00000388901_ENSP00000373553	P61201	TRUE	0	0	0	TRUE	92	2	multi	ENSP00000373553	P61201-1	COPS2
ENSG00000166200_ENST00000388901_ENSP00000373553	P61201	TRUE	0	0	0	TRUE	94	2	multi	ENSP00000373553	P61201-1	COPS2
ENSG00000166200_ENST00000388901_ENSP00000373553	P61201	TRUE	0	0	0	TRUE	96	2	multi	ENSP00000373553	P61201-1	COPS2
ENSG00000166200_ENST00000388901_ENSP00000373553	P61201	TRUE	0	0	0	TRUE	97	2	multi	ENSP00000373553	P61201-1	COPS2
ENSG00000052126_ENST00000299275_ENSP00000299275	Q9HAU0	TRUE	0	0	0	TRUE	85	8	multi	ENSP00000299275	Q9HAU0-1	PLEKHA5
ENSG00000052126_ENST00000299275_ENSP00000299275	Q9HAU0	TRUE	0	0	0	TRUE	92	8	multi	ENSP00000299275	Q9HAU0-1	PLEKHA5
ENSG00000052126_ENST00000299275_ENSP00000299275	Q9HAU0	TRUE	0	0	0	TRUE	94	8	multi	ENSP00000299275	Q9HAU0-1	PLEKHA5
ENSG00000052126_ENST00000299275_ENSP00000299275	Q9HAU0	TRUE	0	0	0	TRUE	96	8	multi	ENSP00000299275	Q9HAU0-1	PLEKHA5
ENSG00000052126_ENST00000299275_ENSP00000299275	Q9HAU0	TRUE	0	0	0	TRUE	97	8	multi	ENSP00000299275	Q9HAU0-1	PLEKHA5
ENSG00000166226_ENST00000299300_ENSP00000299300	P78371	TRUE	0	0	0	TRUE	85	2	multi	ENSP00000299300	P78371-1	CCT2
ENSG00000166226_ENST00000299300_ENSP00000299300	P78371	TRUE	0	0	0	TRUE	92	2	multi	ENSP00000299300	P78371-1	CCT2
ENSG00000166226_ENST00000299300_ENSP00000299300	P78371	TRUE	0	0	0	TRUE	94	2	multi	ENSP00000299300	P78371-1	CCT2
ENSG00000166226_ENST00000299300_ENSP00000299300	P78371	TRUE	0	0	0	TRUE	96	2	multi	ENSP00000299300	P78371-1	CCT2
ENSG00000166226_ENST00000299300_ENSP00000299300	P78371	TRUE	0	0	0	TRUE	97	2	multi	ENSP00000299300	P78371-1	CCT2
ENSG00000166295_ENST00000299381_ENSP00000299381	Q96DE5	TRUE	0	0	0	TRUE	85	1	single	ENSP00000299381	Q96DE5-0	ANAPC16
ENSG00000166295_ENST00000299381_ENSP00000299381	Q96DE5	TRUE	0	0	0	TRUE	92	1	single	ENSP00000299381	Q96DE5-0	ANAPC16
ENSG00000166295_ENST00000299381_ENSP00000299381	Q96DE5	TRUE	0	0	0	TRUE	94	1	single	ENSP00000299381	Q96DE5-0	ANAPC16
ENSG00000166295_ENST00000299381_ENSP00000299381	Q96DE5	TRUE	0	0	0	TRUE	96	1	single	ENSP00000299381	Q96DE5-0	ANAPC16
ENSG00000166295_ENST00000299381_ENSP00000299381	Q96DE5	TRUE	0	0	0	TRUE	97	1	single	ENSP00000299381	Q96DE5-0	ANAPC16
ENSG00000166295_ENST00000621663_ENSP00000477760	Q96DE5	TRUE	0	0	0	FALSE	92	1	single	ENSP00000477760	Q96DE5-0	ANAPC16
ENSG00000166295_ENST00000621663_ENSP00000477760	Q96DE5	TRUE	0	0	0	FALSE	94	1	single	ENSP00000477760	Q96DE5-0	ANAPC16
ENSG00000166295_ENST00000621663_ENSP00000477760	Q96DE5	TRUE	0	0	0	FALSE	96	1	single	ENSP00000477760	Q96DE5-0	ANAPC16
ENSG00000166295_ENST00000621663_ENSP00000477760	Q96DE5	TRUE	0	0	0	FALSE	97	1	single	ENSP00000477760	Q96DE5-0	ANAPC16
ENSG00000166333_ENST00000299421_ENSP00000299421	Q13418	TRUE	0	0	0	TRUE	85	3	multi	ENSP00000299421	Q13418-1	ILK
ENSG00000166333_ENST00000299421_ENSP00000299421	Q13418	TRUE	0	0	0	TRUE	92	3	multi	ENSP00000299421	Q13418-1	ILK
ENSG00000166333_ENST00000299421_ENSP00000299421	Q13418	TRUE	0	0	0	TRUE	94	3	multi	ENSP00000299421	Q13418-1	ILK
ENSG00000166333_ENST00000299421_ENSP00000299421	Q13418	TRUE	0	0	0	TRUE	96	3	multi	ENSP00000299421	Q13418-1	ILK
ENSG00000166333_ENST00000299421_ENSP00000299421	Q13418	TRUE	0	0	0	TRUE	97	3	multi	ENSP00000299421	Q13418-1	ILK
ENSG00000166333_ENST00000396751_ENSP00000379975	Q13418	TRUE	0	0	0	TRUE	85	3	multi	ENSP00000379975	Q13418-1	ILK
ENSG00000166333_ENST00000396751_ENSP00000379975	Q13418	TRUE	0	0	0	TRUE	92	3	multi	ENSP00000379975	Q13418-1	ILK
ENSG00000166333_ENST00000396751_ENSP00000379975	Q13418	TRUE	0	0	0	TRUE	94	3	multi	ENSP00000379975	Q13418-1	ILK
ENSG00000166333_ENST00000396751_ENSP00000379975	Q13418	TRUE	0	0	0	TRUE	96	3	multi	ENSP00000379975	Q13418-1	ILK
ENSG00000166333_ENST00000396751_ENSP00000379975	Q13418	TRUE	0	0	0	TRUE	97	3	multi	ENSP00000379975	Q13418-1	ILK
ENSG00000166333_ENST00000420936_ENSP00000403487	Q13418	TRUE	0	0	0	TRUE	85	3	multi	ENSP00000403487	Q13418-1	ILK
ENSG00000166333_ENST00000420936_ENSP00000403487	Q13418	TRUE	0	0	0	TRUE	92	3	multi	ENSP00000403487	Q13418-1	ILK
ENSG00000166333_ENST00000420936_ENSP00000403487	Q13418	TRUE	0	0	0	TRUE	94	3	multi	ENSP00000403487	Q13418-1	ILK
ENSG00000166333_ENST00000420936_ENSP00000403487	Q13418	TRUE	0	0	0	TRUE	96	3	multi	ENSP00000403487	Q13418-1	ILK
ENSG00000166333_ENST00000420936_ENSP00000403487	Q13418	TRUE	0	0	0	TRUE	97	3	multi	ENSP00000403487	Q13418-1	ILK
ENSG00000166337_ENST00000299424_ENSP00000299424	Q12962	TRUE	0	0	0	TRUE	85	1	single	ENSP00000299424	Q12962-0	TAF10
ENSG00000166337_ENST00000299424_ENSP00000299424	Q12962	TRUE	0	0	0	TRUE	92	1	single	ENSP00000299424	Q12962-0	TAF10
ENSG00000166337_ENST00000299424_ENSP00000299424	Q12962	TRUE	0	0	0	TRUE	94	1	single	ENSP00000299424	Q12962-0	TAF10
ENSG00000166337_ENST00000299424_ENSP00000299424	Q12962	TRUE	0	0	0	TRUE	96	1	single	ENSP00000299424	Q12962-0	TAF10
ENSG00000166337_ENST00000299424_ENSP00000299424	Q12962	TRUE	0	0	0	TRUE	97	1	single	ENSP00000299424	Q12962-0	TAF10
ENSG00000166340_ENST00000299427_ENSP00000299427	O14773	TRUE	0	0	0	TRUE	85	2	multi	ENSP00000299427	O14773-1	TPP1
ENSG00000166340_ENST00000299427_ENSP00000299427	O14773	TRUE	0	0	0	TRUE	92	2	multi	ENSP00000299427	O14773-1	TPP1
ENSG00000166340_ENST00000299427_ENSP00000299427	O14773	TRUE	0	0	0	TRUE	94	2	multi	ENSP00000299427	O14773-1	TPP1
ENSG00000166340_ENST00000299427_ENSP00000299427	O14773	TRUE	0	0	0	TRUE	96	2	multi	ENSP00000299427	O14773-1	TPP1
ENSG00000166340_ENST00000299427_ENSP00000299427	O14773	TRUE	0	0	0	TRUE	97	2	multi	ENSP00000299427	O14773-1	TPP1
ENSG00000166411_ENST00000299518_ENSP00000299518	P50213	TRUE	0	0	0	TRUE	85	2	multi	ENSP00000299518	P50213-1	IDH3A
ENSG00000166411_ENST00000299518_ENSP00000299518	P50213	TRUE	0	0	0	TRUE	92	2	multi	ENSP00000299518	P50213-1	IDH3A
ENSG00000166411_ENST00000299518_ENSP00000299518	P50213	TRUE	0	0	0	TRUE	94	2	multi	ENSP00000299518	P50213-1	IDH3A
ENSG00000166411_ENST00000299518_ENSP00000299518	P50213	TRUE	0	0	0	TRUE	96	2	multi	ENSP00000299518	P50213-1	IDH3A
ENSG00000166411_ENST00000299518_ENSP00000299518	P50213	TRUE	0	0	0	TRUE	97	2	multi	ENSP00000299518	P50213-1	IDH3A
ENSG00000166477_ENST00000299601_ENSP00000299601	Q8WVC0	TRUE	0	0	0	TRUE	85	2	multi	ENSP00000299601	Q8WVC0-1	LEO1
ENSG00000166477_ENST00000299601_ENSP00000299601	Q8WVC0	TRUE	0	0	0	TRUE	92	2	multi	ENSP00000299601	Q8WVC0-1	LEO1
ENSG00000166477_ENST00000299601_ENSP00000299601	Q8WVC0	TRUE	0	0	0	TRUE	94	2	multi	ENSP00000299601	Q8WVC0-1	LEO1
ENSG00000166477_ENST00000299601_ENSP00000299601	Q8WVC0	TRUE	0	0	0	TRUE	96	2	multi	ENSP00000299601	Q8WVC0-1	LEO1
ENSG00000166477_ENST00000299601_ENSP00000299601	Q8WVC0	TRUE	0	0	0	TRUE	97	2	multi	ENSP00000299601	Q8WVC0-1	LEO1
ENSG00000166479_ENST00000299608_ENSP00000299608	Q96JJ7	TRUE	0	0	0	TRUE	85	2	multi	ENSP00000299608	Q96JJ7-1	TMX3
ENSG00000166479_ENST00000299608_ENSP00000299608	Q96JJ7	TRUE	0	0	0	TRUE	92	2	multi	ENSP00000299608	Q96JJ7-1	TMX3
ENSG00000166479_ENST00000299608_ENSP00000299608	Q96JJ7	TRUE	0	0	0	TRUE	94	2	multi	ENSP00000299608	Q96JJ7-1	TMX3
ENSG00000166479_ENST00000299608_ENSP00000299608	Q96JJ7	TRUE	0	0	0	TRUE	96	2	multi	ENSP00000299608	Q96JJ7-1	TMX3
ENSG00000166479_ENST00000299608_ENSP00000299608	Q96JJ7	TRUE	0	0	0	TRUE	97	2	multi	ENSP00000299608	Q96JJ7-1	TMX3
ENSG00000166483_ENST00000450114_ENSP00000402084	P30291	TRUE	0	0	0	TRUE	85	2	multi	ENSP00000402084	P30291-1	WEE1
ENSG00000166483_ENST00000450114_ENSP00000402084	P30291	TRUE	0	0	0	TRUE	92	2	multi	ENSP00000402084	P30291-1	WEE1
ENSG00000166483_ENST00000450114_ENSP00000402084	P30291	TRUE	0	0	0	TRUE	94	2	multi	ENSP00000402084	P30291-1	WEE1
ENSG00000166483_ENST00000450114_ENSP00000402084	P30291	TRUE	0	0	0	TRUE	96	2	multi	ENSP00000402084	P30291-1	WEE1
ENSG00000166483_ENST00000450114_ENSP00000402084	P30291	TRUE	0	0	0	TRUE	97	2	multi	ENSP00000402084	P30291-1	WEE1
ENSG00000166598_ENST00000299767_ENSP00000299767	P14625	TRUE	0	0	0	TRUE	85	1	single	ENSP00000299767	P14625-0	HSP90B1
ENSG00000166598_ENST00000299767_ENSP00000299767	P14625	TRUE	0	0	0	TRUE	92	1	single	ENSP00000299767	P14625-0	HSP90B1
ENSG00000166598_ENST00000299767_ENSP00000299767	P14625	TRUE	0	0	0	TRUE	94	1	single	ENSP00000299767	P14625-0	HSP90B1
ENSG00000166598_ENST00000299767_ENSP00000299767	P14625	TRUE	0	0	0	TRUE	96	1	single	ENSP00000299767	P14625-0	HSP90B1
ENSG00000166598_ENST00000299767_ENSP00000299767	P14625	TRUE	0	0	0	TRUE	97	1	single	ENSP00000299767	P14625-0	HSP90B1
ENSG00000025770_ENST00000420993_ENSP00000410088	Q6IBW4	TRUE	0	0	0	TRUE	85	4	multi	ENSP00000410088	Q6IBW4-1	NCAPH2
ENSG00000025770_ENST00000420993_ENSP00000410088	Q6IBW4	TRUE	0	0	0	TRUE	92	4	multi	ENSP00000410088	Q6IBW4-1	NCAPH2
ENSG00000025770_ENST00000420993_ENSP00000410088	Q6IBW4	TRUE	0	0	0	TRUE	94	4	multi	ENSP00000410088	Q6IBW4-1	NCAPH2
ENSG00000025770_ENST00000420993_ENSP00000410088	Q6IBW4	TRUE	0	0	0	TRUE	96	4	multi	ENSP00000410088	Q6IBW4-1	NCAPH2
ENSG00000025770_ENST00000420993_ENSP00000410088	Q6IBW4	TRUE	0	0	0	TRUE	97	4	multi	ENSP00000410088	Q6IBW4-1	NCAPH2
ENSG00000058600_ENST00000299853_ENSP00000299853	Q9NVU0	TRUE	0	0	0	TRUE	85	5	multi	ENSP00000299853	Q9NVU0-1	POLR3E
ENSG00000058600_ENST00000299853_ENSP00000299853	Q9NVU0	TRUE	0	0	0	TRUE	92	5	multi	ENSP00000299853	Q9NVU0-1	POLR3E
ENSG00000058600_ENST00000299853_ENSP00000299853	Q9NVU0	TRUE	0	0	0	TRUE	94	5	multi	ENSP00000299853	Q9NVU0-1	POLR3E
ENSG00000058600_ENST00000299853_ENSP00000299853	Q9NVU0	TRUE	0	0	0	TRUE	96	5	multi	ENSP00000299853	Q9NVU0-1	POLR3E
ENSG00000058600_ENST00000299853_ENSP00000299853	Q9NVU0	TRUE	0	0	0	TRUE	97	5	multi	ENSP00000299853	Q9NVU0-1	POLR3E
ENSG00000284282_ENST00000640588_ENSP00000492263	Q9NVU0	TRUE	0	0	0	FALSE	92	5	multi	ENSP00000492263	Q9NVU0-1	POLR3E
ENSG00000284282_ENST00000640588_ENSP00000492263	Q9NVU0	TRUE	0	0	0	FALSE	94	5	multi	ENSP00000492263	Q9NVU0-1	POLR3E
ENSG00000284282_ENST00000640588_ENSP00000492263	Q9NVU0	TRUE	0	0	0	FALSE	96	5	multi	ENSP00000492263	Q9NVU0-1	POLR3E
ENSG00000284282_ENST00000640588_ENSP00000492263	Q9NVU0	TRUE	0	0	0	FALSE	97	5	multi	ENSP00000492263	Q9NVU0-1	POLR3E
ENSG00000166685_ENST00000299886_ENSP00000299886	Q8WTW3	TRUE	0	0	0	TRUE	85	1	single	ENSP00000299886	Q8WTW3-0	COG1
ENSG00000166685_ENST00000299886_ENSP00000299886	Q8WTW3	TRUE	0	0	0	TRUE	92	1	single	ENSP00000299886	Q8WTW3-0	COG1
ENSG00000166685_ENST00000299886_ENSP00000299886	Q8WTW3	TRUE	0	0	0	TRUE	94	1	single	ENSP00000299886	Q8WTW3-0	COG1
ENSG00000166685_ENST00000299886_ENSP00000299886	Q8WTW3	TRUE	0	0	0	TRUE	96	1	single	ENSP00000299886	Q8WTW3-0	COG1
ENSG00000166685_ENST00000299886_ENSP00000299886	Q8WTW3	TRUE	0	0	0	TRUE	97	1	single	ENSP00000299886	Q8WTW3-0	COG1
ENSG00000166716_ENST00000299927_ENSP00000299927	Q92610	TRUE	0	0	0	TRUE	85	1	single	ENSP00000299927	Q92610-0	ZNF592
ENSG00000166716_ENST00000299927_ENSP00000299927	Q92610	TRUE	0	0	0	TRUE	92	1	single	ENSP00000299927	Q92610-0	ZNF592
ENSG00000166716_ENST00000299927_ENSP00000299927	Q92610	TRUE	0	0	0	TRUE	94	1	single	ENSP00000299927	Q92610-0	ZNF592
ENSG00000166716_ENST00000299927_ENSP00000299927	Q92610	TRUE	0	0	0	TRUE	96	1	single	ENSP00000299927	Q92610-0	ZNF592
ENSG00000166716_ENST00000299927_ENSP00000299927	Q92610	TRUE	0	0	0	TRUE	97	1	single	ENSP00000299927	Q92610-0	ZNF592
ENSG00000166716_ENST00000560079_ENSP00000452877	Q92610	TRUE	0	0	0	TRUE	85	1	single	ENSP00000452877	Q92610-0	ZNF592
ENSG00000166716_ENST00000560079_ENSP00000452877	Q92610	TRUE	0	0	0	TRUE	92	1	single	ENSP00000452877	Q92610-0	ZNF592
ENSG00000166716_ENST00000560079_ENSP00000452877	Q92610	TRUE	0	0	0	TRUE	94	1	single	ENSP00000452877	Q92610-0	ZNF592
ENSG00000166716_ENST00000560079_ENSP00000452877	Q92610	TRUE	0	0	0	TRUE	96	1	single	ENSP00000452877	Q92610-0	ZNF592
ENSG00000166716_ENST00000560079_ENSP00000452877	Q92610	TRUE	0	0	0	TRUE	97	1	single	ENSP00000452877	Q92610-0	ZNF592
ENSG00000166741_ENST00000299964_ENSP00000299964	P40261	TRUE	0	0	0	TRUE	85	1	single	ENSP00000299964	P40261-0	NNMT
ENSG00000166741_ENST00000299964_ENSP00000299964	P40261	TRUE	0	0	0	TRUE	92	1	single	ENSP00000299964	P40261-0	NNMT
ENSG00000166741_ENST00000299964_ENSP00000299964	P40261	TRUE	0	0	0	TRUE	94	1	single	ENSP00000299964	P40261-0	NNMT
ENSG00000166741_ENST00000299964_ENSP00000299964	P40261	TRUE	0	0	0	TRUE	96	1	single	ENSP00000299964	P40261-0	NNMT
ENSG00000166741_ENST00000299964_ENSP00000299964	P40261	TRUE	0	0	0	TRUE	97	1	single	ENSP00000299964	P40261-0	NNMT
ENSG00000166741_ENST00000535401_ENSP00000441434	P40261	TRUE	0	0	0	TRUE	85	1	single	ENSP00000441434	P40261-0	NNMT
ENSG00000166741_ENST00000535401_ENSP00000441434	P40261	TRUE	0	0	0	TRUE	92	1	single	ENSP00000441434	P40261-0	NNMT
ENSG00000166741_ENST00000535401_ENSP00000441434	P40261	TRUE	0	0	0	TRUE	94	1	single	ENSP00000441434	P40261-0	NNMT
ENSG00000166741_ENST00000535401_ENSP00000441434	P40261	TRUE	0	0	0	TRUE	96	1	single	ENSP00000441434	P40261-0	NNMT
ENSG00000166741_ENST00000535401_ENSP00000441434	P40261	TRUE	0	0	0	TRUE	97	1	single	ENSP00000441434	P40261-0	NNMT
ENSG00000166750_ENST00000299977_ENSP00000299977	Q08AF3	TRUE	0	0	0	TRUE	85	2	multi	ENSP00000299977	Q08AF3-1	SLFN5
ENSG00000166750_ENST00000299977_ENSP00000299977	Q08AF3	TRUE	0	0	0	TRUE	92	2	multi	ENSP00000299977	Q08AF3-1	SLFN5
ENSG00000166750_ENST00000299977_ENSP00000299977	Q08AF3	TRUE	0	0	0	TRUE	94	2	multi	ENSP00000299977	Q08AF3-1	SLFN5
ENSG00000166750_ENST00000299977_ENSP00000299977	Q08AF3	TRUE	0	0	0	TRUE	96	2	multi	ENSP00000299977	Q08AF3-1	SLFN5
ENSG00000166750_ENST00000299977_ENSP00000299977	Q08AF3	TRUE	0	0	0	TRUE	97	2	multi	ENSP00000299977	Q08AF3-1	SLFN5
ENSG00000166747_ENST00000299980_ENSP00000299980	O43747	TRUE	0	0	0	TRUE	85	2	multi	ENSP00000299980	O43747-1	AP1G1
ENSG00000166747_ENST00000299980_ENSP00000299980	O43747	TRUE	0	0	0	TRUE	92	2	multi	ENSP00000299980	O43747-1	AP1G1
ENSG00000166747_ENST00000299980_ENSP00000299980	O43747	TRUE	0	0	0	TRUE	94	2	multi	ENSP00000299980	O43747-1	AP1G1
ENSG00000166747_ENST00000299980_ENSP00000299980	O43747	TRUE	0	0	0	TRUE	96	2	multi	ENSP00000299980	O43747-1	AP1G1
ENSG00000166747_ENST00000299980_ENSP00000299980	O43747	TRUE	0	0	0	TRUE	97	2	multi	ENSP00000299980	O43747-1	AP1G1
ENSG00000166747_ENST00000569748_ENSP00000454523	O43747	TRUE	0	0	0	TRUE	85	2	multi	ENSP00000454523	O43747-1	AP1G1
ENSG00000166747_ENST00000569748_ENSP00000454523	O43747	TRUE	0	0	0	TRUE	92	2	multi	ENSP00000454523	O43747-1	AP1G1
ENSG00000166747_ENST00000569748_ENSP00000454523	O43747	TRUE	0	0	0	TRUE	94	2	multi	ENSP00000454523	O43747-1	AP1G1
ENSG00000166747_ENST00000569748_ENSP00000454523	O43747	TRUE	0	0	0	TRUE	96	2	multi	ENSP00000454523	O43747-1	AP1G1
ENSG00000166747_ENST00000569748_ENSP00000454523	O43747	TRUE	0	0	0	TRUE	97	2	multi	ENSP00000454523	O43747-1	AP1G1
ENSG00000166794_ENST00000300026_ENSP00000300026	P23284	TRUE	0	0	0	TRUE	85	1	single	ENSP00000300026	P23284-0	PPIB
ENSG00000166794_ENST00000300026_ENSP00000300026	P23284	TRUE	0	0	0	TRUE	92	1	single	ENSP00000300026	P23284-0	PPIB
ENSG00000166794_ENST00000300026_ENSP00000300026	P23284	TRUE	0	0	0	TRUE	94	1	single	ENSP00000300026	P23284-0	PPIB
ENSG00000166794_ENST00000300026_ENSP00000300026	P23284	TRUE	0	0	0	TRUE	96	1	single	ENSP00000300026	P23284-0	PPIB
ENSG00000166794_ENST00000300026_ENSP00000300026	P23284	TRUE	0	0	0	TRUE	97	1	single	ENSP00000300026	P23284-0	PPIB
ENSG00000166797_ENST00000300030_ENSP00000300030	Q9H5X1	TRUE	0	0	0	TRUE	85	2	multi	ENSP00000300030	Q9H5X1-1	CIAO2A
ENSG00000166797_ENST00000300030_ENSP00000300030	Q9H5X1	TRUE	0	0	0	TRUE	92	2	multi	ENSP00000300030	Q9H5X1-1	CIAO2A
ENSG00000166797_ENST00000300030_ENSP00000300030	Q9H5X1	TRUE	0	0	0	TRUE	94	2	multi	ENSP00000300030	Q9H5X1-1	CIAO2A
ENSG00000166797_ENST00000300030_ENSP00000300030	Q9H5X1	TRUE	0	0	0	TRUE	96	2	multi	ENSP00000300030	Q9H5X1-1	CIAO2A
ENSG00000166797_ENST00000300030_ENSP00000300030	Q9H5X1	TRUE	0	0	0	TRUE	97	2	multi	ENSP00000300030	Q9H5X1-1	CIAO2A
ENSG00000166803_ENST00000300035_ENSP00000300035	Q15004	TRUE	0	0	0	TRUE	85	2	multi	ENSP00000300035	Q15004-1	PCLAF
ENSG00000166803_ENST00000300035_ENSP00000300035	Q15004	TRUE	0	0	0	TRUE	92	2	multi	ENSP00000300035	Q15004-1	PCLAF
ENSG00000166803_ENST00000300035_ENSP00000300035	Q15004	TRUE	0	0	0	TRUE	94	2	multi	ENSP00000300035	Q15004-1	PCLAF
ENSG00000166803_ENST00000300035_ENSP00000300035	Q15004	TRUE	0	0	0	TRUE	96	2	multi	ENSP00000300035	Q15004-1	PCLAF
ENSG00000166803_ENST00000300035_ENSP00000300035	Q15004	TRUE	0	0	0	TRUE	97	2	multi	ENSP00000300035	Q15004-1	PCLAF
ENSG00000133392_ENST00000300036_ENSP00000300036	P35749	TRUE	0	0	0	TRUE	85	4	multi	ENSP00000300036	P35749-1	MYH11
ENSG00000133392_ENST00000300036_ENSP00000300036	P35749	TRUE	0	0	0	TRUE	92	4	multi	ENSP00000300036	P35749-1	MYH11
ENSG00000133392_ENST00000300036_ENSP00000300036	P35749	TRUE	0	0	0	TRUE	94	4	multi	ENSP00000300036	P35749-1	MYH11
ENSG00000133392_ENST00000300036_ENSP00000300036	P35749	TRUE	0	0	0	TRUE	96	4	multi	ENSP00000300036	P35749-1	MYH11
ENSG00000133392_ENST00000300036_ENSP00000300036	P35749	TRUE	0	0	0	TRUE	97	4	multi	ENSP00000300036	P35749-1	MYH11
ENSG00000276480_ENST00000634050_ENSP00000488461	P35749	TRUE	0	0	0	FALSE	92	4	multi	ENSP00000488461	P35749-1	MYH11
ENSG00000276480_ENST00000634050_ENSP00000488461	P35749	TRUE	0	0	0	FALSE	94	4	multi	ENSP00000488461	P35749-1	MYH11
ENSG00000276480_ENST00000634050_ENSP00000488461	P35749	TRUE	0	0	0	FALSE	96	4	multi	ENSP00000488461	P35749-1	MYH11
ENSG00000276480_ENST00000634050_ENSP00000488461	P35749	TRUE	0	0	0	FALSE	97	4	multi	ENSP00000488461	P35749-1	MYH11
ENSG00000166847_ENST00000300087_ENSP00000300087	Q9BTE1	TRUE	0	0	0	TRUE	85	3	multi	ENSP00000300087	Q9BTE1-1	DCTN5
ENSG00000166847_ENST00000300087_ENSP00000300087	Q9BTE1	TRUE	0	0	0	TRUE	92	3	multi	ENSP00000300087	Q9BTE1-1	DCTN5
ENSG00000166847_ENST00000300087_ENSP00000300087	Q9BTE1	TRUE	0	0	0	TRUE	94	3	multi	ENSP00000300087	Q9BTE1-1	DCTN5
ENSG00000166847_ENST00000300087_ENSP00000300087	Q9BTE1	TRUE	0	0	0	TRUE	96	3	multi	ENSP00000300087	Q9BTE1-1	DCTN5
ENSG00000166847_ENST00000300087_ENSP00000300087	Q9BTE1	TRUE	0	0	0	TRUE	97	3	multi	ENSP00000300087	Q9BTE1-1	DCTN5
ENSG00000166851_ENST00000300093_ENSP00000300093	P53350	TRUE	0	0	0	TRUE	85	1	single	ENSP00000300093	P53350-0	PLK1
ENSG00000166851_ENST00000300093_ENSP00000300093	P53350	TRUE	0	0	0	TRUE	92	1	single	ENSP00000300093	P53350-0	PLK1
ENSG00000166851_ENST00000300093_ENSP00000300093	P53350	TRUE	0	0	0	TRUE	94	1	single	ENSP00000300093	P53350-0	PLK1
ENSG00000166851_ENST00000300093_ENSP00000300093	P53350	TRUE	0	0	0	TRUE	96	1	single	ENSP00000300093	P53350-0	PLK1
ENSG00000166851_ENST00000300093_ENSP00000300093	P53350	TRUE	0	0	0	TRUE	97	1	single	ENSP00000300093	P53350-0	PLK1
ENSG00000166855_ENST00000300107_ENSP00000300107	O76031	TRUE	0	0	0	TRUE	85	1	single	ENSP00000300107	O76031-0	CLPX
ENSG00000166855_ENST00000300107_ENSP00000300107	O76031	TRUE	0	0	0	TRUE	92	1	single	ENSP00000300107	O76031-0	CLPX
ENSG00000166855_ENST00000300107_ENSP00000300107	O76031	TRUE	0	0	0	TRUE	94	1	single	ENSP00000300107	O76031-0	CLPX
ENSG00000166855_ENST00000300107_ENSP00000300107	O76031	TRUE	0	0	0	TRUE	96	1	single	ENSP00000300107	O76031-0	CLPX
ENSG00000166855_ENST00000300107_ENSP00000300107	O76031	TRUE	0	0	0	TRUE	97	1	single	ENSP00000300107	O76031-0	CLPX
ENSG00000166866_ENST00000300119_ENSP00000300119	Q9UBC5	TRUE	0	0	0	TRUE	85	1	single	ENSP00000300119	Q9UBC5-0	MYO1A
ENSG00000166866_ENST00000300119_ENSP00000300119	Q9UBC5	TRUE	0	0	0	TRUE	92	1	single	ENSP00000300119	Q9UBC5-0	MYO1A
ENSG00000166866_ENST00000300119_ENSP00000300119	Q9UBC5	TRUE	0	0	0	TRUE	94	1	single	ENSP00000300119	Q9UBC5-0	MYO1A
ENSG00000166866_ENST00000300119_ENSP00000300119	Q9UBC5	TRUE	0	0	0	TRUE	96	1	single	ENSP00000300119	Q9UBC5-0	MYO1A
ENSG00000166866_ENST00000300119_ENSP00000300119	Q9UBC5	TRUE	0	0	0	TRUE	97	1	single	ENSP00000300119	Q9UBC5-0	MYO1A
ENSG00000166866_ENST00000442789_ENSP00000393392	Q9UBC5	TRUE	0	0	0	TRUE	85	1	single	ENSP00000393392	Q9UBC5-0	MYO1A
ENSG00000166866_ENST00000442789_ENSP00000393392	Q9UBC5	TRUE	0	0	0	TRUE	92	1	single	ENSP00000393392	Q9UBC5-0	MYO1A
ENSG00000166866_ENST00000442789_ENSP00000393392	Q9UBC5	TRUE	0	0	0	TRUE	94	1	single	ENSP00000393392	Q9UBC5-0	MYO1A
ENSG00000166866_ENST00000442789_ENSP00000393392	Q9UBC5	TRUE	0	0	0	TRUE	96	1	single	ENSP00000393392	Q9UBC5-0	MYO1A
ENSG00000166866_ENST00000442789_ENSP00000393392	Q9UBC5	TRUE	0	0	0	TRUE	97	1	single	ENSP00000393392	Q9UBC5-0	MYO1A
ENSG00000166886_ENST00000300131_ENSP00000300131	Q15742	TRUE	0	0	0	TRUE	85	3	multi	ENSP00000300131	Q15742-1	NAB2
ENSG00000166886_ENST00000300131_ENSP00000300131	Q15742	TRUE	0	0	0	TRUE	92	3	multi	ENSP00000300131	Q15742-1	NAB2
ENSG00000166886_ENST00000300131_ENSP00000300131	Q15742	TRUE	0	0	0	TRUE	94	3	multi	ENSP00000300131	Q15742-1	NAB2
ENSG00000166886_ENST00000300131_ENSP00000300131	Q15742	TRUE	0	0	0	TRUE	96	3	multi	ENSP00000300131	Q15742-1	NAB2
ENSG00000166886_ENST00000300131_ENSP00000300131	Q15742	TRUE	0	0	0	TRUE	97	3	multi	ENSP00000300131	Q15742-1	NAB2
ENSG00000166888_ENST00000300134_ENSP00000300134	P42226	TRUE	0	0	0	TRUE	85	3	multi	ENSP00000300134	P42226-1	STAT6
ENSG00000166888_ENST00000300134_ENSP00000300134	P42226	TRUE	0	0	0	TRUE	92	3	multi	ENSP00000300134	P42226-1	STAT6
ENSG00000166888_ENST00000300134_ENSP00000300134	P42226	TRUE	0	0	0	TRUE	94	3	multi	ENSP00000300134	P42226-1	STAT6
ENSG00000166888_ENST00000300134_ENSP00000300134	P42226	TRUE	0	0	0	TRUE	96	3	multi	ENSP00000300134	P42226-1	STAT6
ENSG00000166888_ENST00000300134_ENSP00000300134	P42226	TRUE	0	0	0	TRUE	97	3	multi	ENSP00000300134	P42226-1	STAT6
ENSG00000166888_ENST00000454075_ENSP00000401486	P42226	TRUE	0	0	0	TRUE	85	3	multi	ENSP00000401486	P42226-1	STAT6
ENSG00000166888_ENST00000454075_ENSP00000401486	P42226	TRUE	0	0	0	TRUE	92	3	multi	ENSP00000401486	P42226-1	STAT6
ENSG00000166888_ENST00000454075_ENSP00000401486	P42226	TRUE	0	0	0	TRUE	94	3	multi	ENSP00000401486	P42226-1	STAT6
ENSG00000166888_ENST00000454075_ENSP00000401486	P42226	TRUE	0	0	0	TRUE	96	3	multi	ENSP00000401486	P42226-1	STAT6
ENSG00000166888_ENST00000454075_ENSP00000401486	P42226	TRUE	0	0	0	TRUE	97	3	multi	ENSP00000401486	P42226-1	STAT6
ENSG00000166888_ENST00000543873_ENSP00000438451	P42226	TRUE	0	0	0	TRUE	85	3	multi	ENSP00000438451	P42226-1	STAT6
ENSG00000166888_ENST00000543873_ENSP00000438451	P42226	TRUE	0	0	0	TRUE	92	3	multi	ENSP00000438451	P42226-1	STAT6
ENSG00000166888_ENST00000543873_ENSP00000438451	P42226	TRUE	0	0	0	TRUE	94	3	multi	ENSP00000438451	P42226-1	STAT6
ENSG00000166888_ENST00000543873_ENSP00000438451	P42226	TRUE	0	0	0	TRUE	96	3	multi	ENSP00000438451	P42226-1	STAT6
ENSG00000166888_ENST00000543873_ENSP00000438451	P42226	TRUE	0	0	0	TRUE	97	3	multi	ENSP00000438451	P42226-1	STAT6
ENSG00000166888_ENST00000556155_ENSP00000451742	P42226	TRUE	0	0	0	TRUE	85	3	multi	ENSP00000451742	P42226-1	STAT6
ENSG00000166888_ENST00000556155_ENSP00000451742	P42226	TRUE	0	0	0	TRUE	92	3	multi	ENSP00000451742	P42226-1	STAT6
ENSG00000166888_ENST00000556155_ENSP00000451742	P42226	TRUE	0	0	0	TRUE	94	3	multi	ENSP00000451742	P42226-1	STAT6
ENSG00000166888_ENST00000556155_ENSP00000451742	P42226	TRUE	0	0	0	TRUE	96	3	multi	ENSP00000451742	P42226-1	STAT6
ENSG00000166888_ENST00000556155_ENSP00000451742	P42226	TRUE	0	0	0	TRUE	97	3	multi	ENSP00000451742	P42226-1	STAT6
ENSG00000166889_ENST00000300146_ENSP00000300146	Q86TB9	TRUE	0	0	0	TRUE	85	4	multi	ENSP00000300146	Q86TB9-1	PATL1
ENSG00000166889_ENST00000300146_ENSP00000300146	Q86TB9	TRUE	0	0	0	TRUE	92	4	multi	ENSP00000300146	Q86TB9-1	PATL1
ENSG00000166889_ENST00000300146_ENSP00000300146	Q86TB9	TRUE	0	0	0	TRUE	94	4	multi	ENSP00000300146	Q86TB9-1	PATL1
ENSG00000166889_ENST00000300146_ENSP00000300146	Q86TB9	TRUE	0	0	0	TRUE	96	4	multi	ENSP00000300146	Q86TB9-1	PATL1
ENSG00000166889_ENST00000300146_ENSP00000300146	Q86TB9	TRUE	0	0	0	TRUE	97	4	multi	ENSP00000300146	Q86TB9-1	PATL1
ENSG00000166902_ENST00000300151_ENSP00000300151	Q9NX20	TRUE	0	0	0	TRUE	85	1	single	ENSP00000300151	Q9NX20-0	MRPL16
ENSG00000166902_ENST00000300151_ENSP00000300151	Q9NX20	TRUE	0	0	0	TRUE	92	1	single	ENSP00000300151	Q9NX20-0	MRPL16
ENSG00000166902_ENST00000300151_ENSP00000300151	Q9NX20	TRUE	0	0	0	TRUE	94	1	single	ENSP00000300151	Q9NX20-0	MRPL16
ENSG00000166902_ENST00000300151_ENSP00000300151	Q9NX20	TRUE	0	0	0	TRUE	96	1	single	ENSP00000300151	Q9NX20-0	MRPL16
ENSG00000166902_ENST00000300151_ENSP00000300151	Q9NX20	TRUE	0	0	0	TRUE	97	1	single	ENSP00000300151	Q9NX20-0	MRPL16
ENSG00000166913_ENST00000353703_ENSP00000300161	P31946	TRUE	0	0	0	TRUE	85	2	multi	ENSP00000300161	P31946-1	YWHAB
ENSG00000166913_ENST00000353703_ENSP00000300161	P31946	TRUE	0	0	0	TRUE	92	2	multi	ENSP00000300161	P31946-1	YWHAB
ENSG00000166913_ENST00000353703_ENSP00000300161	P31946	TRUE	0	0	0	TRUE	94	2	multi	ENSP00000300161	P31946-1	YWHAB
ENSG00000166913_ENST00000353703_ENSP00000300161	P31946	TRUE	0	0	0	TRUE	96	2	multi	ENSP00000300161	P31946-1	YWHAB
ENSG00000166913_ENST00000353703_ENSP00000300161	P31946	TRUE	0	0	0	TRUE	97	2	multi	ENSP00000300161	P31946-1	YWHAB
ENSG00000166913_ENST00000372839_ENSP00000361930	P31946	TRUE	0	0	0	TRUE	85	2	multi	ENSP00000361930	P31946-1	YWHAB
ENSG00000166913_ENST00000372839_ENSP00000361930	P31946	TRUE	0	0	0	TRUE	92	2	multi	ENSP00000361930	P31946-1	YWHAB
ENSG00000166913_ENST00000372839_ENSP00000361930	P31946	TRUE	0	0	0	TRUE	94	2	multi	ENSP00000361930	P31946-1	YWHAB
ENSG00000166913_ENST00000372839_ENSP00000361930	P31946	TRUE	0	0	0	TRUE	96	2	multi	ENSP00000361930	P31946-1	YWHAB
ENSG00000166913_ENST00000372839_ENSP00000361930	P31946	TRUE	0	0	0	TRUE	97	2	multi	ENSP00000361930	P31946-1	YWHAB
ENSG00000166925_ENST00000300181_ENSP00000300181	Q9Y3Q8	TRUE	0	0	0	TRUE	85	2	multi	ENSP00000300181	Q9Y3Q8-1	TSC22D4
ENSG00000166925_ENST00000300181_ENSP00000300181	Q9Y3Q8	TRUE	0	0	0	TRUE	92	2	multi	ENSP00000300181	Q9Y3Q8-1	TSC22D4
ENSG00000166925_ENST00000300181_ENSP00000300181	Q9Y3Q8	TRUE	0	0	0	TRUE	94	2	multi	ENSP00000300181	Q9Y3Q8-1	TSC22D4
ENSG00000166925_ENST00000300181_ENSP00000300181	Q9Y3Q8	TRUE	0	0	0	TRUE	96	2	multi	ENSP00000300181	Q9Y3Q8-1	TSC22D4
ENSG00000166925_ENST00000300181_ENSP00000300181	Q9Y3Q8	TRUE	0	0	0	TRUE	97	2	multi	ENSP00000300181	Q9Y3Q8-1	TSC22D4
ENSG00000166946_ENST00000300213_ENSP00000300213	O95273	TRUE	0	0	0	TRUE	85	4	multi	ENSP00000300213	O95273-1	CCNDBP1
ENSG00000166946_ENST00000300213_ENSP00000300213	O95273	TRUE	0	0	0	TRUE	92	4	multi	ENSP00000300213	O95273-1	CCNDBP1
ENSG00000166946_ENST00000300213_ENSP00000300213	O95273	TRUE	0	0	0	TRUE	94	4	multi	ENSP00000300213	O95273-1	CCNDBP1
ENSG00000166946_ENST00000300213_ENSP00000300213	O95273	TRUE	0	0	0	TRUE	96	4	multi	ENSP00000300213	O95273-1	CCNDBP1
ENSG00000166946_ENST00000300213_ENSP00000300213	O95273	TRUE	0	0	0	TRUE	97	4	multi	ENSP00000300213	O95273-1	CCNDBP1
ENSG00000166974_ENST00000300249_ENSP00000300249	Q15555	TRUE	0	0	0	TRUE	85	5	multi	ENSP00000300249	Q15555-1	MAPRE2
ENSG00000166974_ENST00000300249_ENSP00000300249	Q15555	TRUE	0	0	0	TRUE	92	5	multi	ENSP00000300249	Q15555-1	MAPRE2
ENSG00000166974_ENST00000300249_ENSP00000300249	Q15555	TRUE	0	0	0	TRUE	94	5	multi	ENSP00000300249	Q15555-1	MAPRE2
ENSG00000166974_ENST00000300249_ENSP00000300249	Q15555	TRUE	0	0	0	TRUE	96	5	multi	ENSP00000300249	Q15555-1	MAPRE2
ENSG00000166974_ENST00000300249_ENSP00000300249	Q15555	TRUE	0	0	0	TRUE	97	5	multi	ENSP00000300249	Q15555-1	MAPRE2
ENSG00000237289_ENST00000300283_ENSP00000300283	P12532	TRUE	0	0	0	TRUE	85	2	multi	ENSP00000300283	P12532-1	CKMT1A
ENSG00000237289_ENST00000300283_ENSP00000300283	P12532	TRUE	0	0	0	TRUE	92	2	multi	ENSP00000300283	P12532-1	CKMT1A
ENSG00000237289_ENST00000300283_ENSP00000300283	P12532	TRUE	0	0	0	TRUE	94	2	multi	ENSP00000300283	P12532-1	CKMT1A
ENSG00000237289_ENST00000300283_ENSP00000300283	P12532	TRUE	0	0	0	TRUE	96	2	multi	ENSP00000300283	P12532-1	CKMT1A
ENSG00000237289_ENST00000300283_ENSP00000300283	P12532	TRUE	0	0	0	TRUE	97	2	multi	ENSP00000300283	P12532-1	CKMT1A
ENSG00000223572_ENST00000413453_ENSP00000406577	P12532	TRUE	0	0	0	TRUE	85	2	multi	ENSP00000406577	P12532-1	CKMT1A
ENSG00000223572_ENST00000413453_ENSP00000406577	P12532	TRUE	0	0	0	TRUE	92	2	multi	ENSP00000406577	P12532-1	CKMT1A
ENSG00000223572_ENST00000413453_ENSP00000406577	P12532	TRUE	0	0	0	TRUE	94	2	multi	ENSP00000406577	P12532-1	CKMT1A
ENSG00000223572_ENST00000413453_ENSP00000406577	P12532	TRUE	0	0	0	TRUE	96	2	multi	ENSP00000406577	P12532-1	CKMT1A
ENSG00000223572_ENST00000413453_ENSP00000406577	P12532	TRUE	0	0	0	TRUE	97	2	multi	ENSP00000406577	P12532-1	CKMT1A
ENSG00000223572_ENST00000434505_ENSP00000413165	P12532	TRUE	0	0	0	TRUE	85	2	multi	ENSP00000413165	P12532-1	CKMT1A
ENSG00000223572_ENST00000434505_ENSP00000413165	P12532	TRUE	0	0	0	TRUE	92	2	multi	ENSP00000413165	P12532-1	CKMT1A
ENSG00000223572_ENST00000434505_ENSP00000413165	P12532	TRUE	0	0	0	TRUE	94	2	multi	ENSP00000413165	P12532-1	CKMT1A
ENSG00000223572_ENST00000434505_ENSP00000413165	P12532	TRUE	0	0	0	TRUE	96	2	multi	ENSP00000413165	P12532-1	CKMT1A
ENSG00000223572_ENST00000434505_ENSP00000413165	P12532	TRUE	0	0	0	TRUE	97	2	multi	ENSP00000413165	P12532-1	CKMT1A
ENSG00000237289_ENST00000441322_ENSP00000413255	P12532	TRUE	0	0	0	TRUE	85	2	multi	ENSP00000413255	P12532-1	CKMT1A
ENSG00000237289_ENST00000441322_ENSP00000413255	P12532	TRUE	0	0	0	TRUE	92	2	multi	ENSP00000413255	P12532-1	CKMT1A
ENSG00000237289_ENST00000441322_ENSP00000413255	P12532	TRUE	0	0	0	TRUE	94	2	multi	ENSP00000413255	P12532-1	CKMT1A
ENSG00000237289_ENST00000441322_ENSP00000413255	P12532	TRUE	0	0	0	TRUE	96	2	multi	ENSP00000413255	P12532-1	CKMT1A
ENSG00000237289_ENST00000441322_ENSP00000413255	P12532	TRUE	0	0	0	TRUE	97	2	multi	ENSP00000413255	P12532-1	CKMT1A
ENSG00000167004_ENST00000300289_ENSP00000300289	P30101	TRUE	0	0	0	TRUE	85	1	single	ENSP00000300289	P30101-0	PDIA3
ENSG00000167004_ENST00000300289_ENSP00000300289	P30101	TRUE	0	0	0	TRUE	92	1	single	ENSP00000300289	P30101-0	PDIA3
ENSG00000167004_ENST00000300289_ENSP00000300289	P30101	TRUE	0	0	0	TRUE	94	1	single	ENSP00000300289	P30101-0	PDIA3
ENSG00000167004_ENST00000300289_ENSP00000300289	P30101	TRUE	0	0	0	TRUE	96	1	single	ENSP00000300289	P30101-0	PDIA3
ENSG00000167004_ENST00000300289_ENSP00000300289	P30101	TRUE	0	0	0	TRUE	97	1	single	ENSP00000300289	P30101-0	PDIA3
ENSG00000167005_ENST00000300291_ENSP00000300291	O43809	TRUE	0	0	0	TRUE	85	1	single	ENSP00000300291	O43809-0	NUDT21
ENSG00000167005_ENST00000300291_ENSP00000300291	O43809	TRUE	0	0	0	TRUE	92	1	single	ENSP00000300291	O43809-0	NUDT21
ENSG00000167005_ENST00000300291_ENSP00000300291	O43809	TRUE	0	0	0	TRUE	94	1	single	ENSP00000300291	O43809-0	NUDT21
ENSG00000167005_ENST00000300291_ENSP00000300291	O43809	TRUE	0	0	0	TRUE	96	1	single	ENSP00000300291	O43809-0	NUDT21
ENSG00000167005_ENST00000300291_ENSP00000300291	O43809	TRUE	0	0	0	TRUE	97	1	single	ENSP00000300291	O43809-0	NUDT21
ENSG00000088325_ENST00000300403_ENSP00000300403	Q9ULW0	TRUE	0	0	0	TRUE	85	2	multi	ENSP00000300403	Q9ULW0-1	TPX2
ENSG00000088325_ENST00000300403_ENSP00000300403	Q9ULW0	TRUE	0	0	0	TRUE	92	2	multi	ENSP00000300403	Q9ULW0-1	TPX2
ENSG00000088325_ENST00000300403_ENSP00000300403	Q9ULW0	TRUE	0	0	0	TRUE	94	2	multi	ENSP00000300403	Q9ULW0-1	TPX2
ENSG00000088325_ENST00000300403_ENSP00000300403	Q9ULW0	TRUE	0	0	0	TRUE	96	2	multi	ENSP00000300403	Q9ULW0-1	TPX2
ENSG00000088325_ENST00000300403_ENSP00000300403	Q9ULW0	TRUE	0	0	0	TRUE	97	2	multi	ENSP00000300403	Q9ULW0-1	TPX2
ENSG00000167088_ENST00000300413_ENSP00000300413	P62314	TRUE	0	0	0	TRUE	85	1	single	ENSP00000300413	P62314-0	SNRPD1
ENSG00000167088_ENST00000300413_ENSP00000300413	P62314	TRUE	0	0	0	TRUE	92	1	single	ENSP00000300413	P62314-0	SNRPD1
ENSG00000167088_ENST00000300413_ENSP00000300413	P62314	TRUE	0	0	0	TRUE	94	1	single	ENSP00000300413	P62314-0	SNRPD1
ENSG00000167088_ENST00000300413_ENSP00000300413	P62314	TRUE	0	0	0	TRUE	96	1	single	ENSP00000300413	P62314-0	SNRPD1
ENSG00000167088_ENST00000300413_ENSP00000300413	P62314	TRUE	0	0	0	TRUE	97	1	single	ENSP00000300413	P62314-0	SNRPD1
ENSG00000148356_ENST00000300417_ENSP00000300417	Q6UWE0	TRUE	0	0	0	TRUE	85	3	multi	ENSP00000300417	Q6UWE0-1	LRSAM1
ENSG00000148356_ENST00000300417_ENSP00000300417	Q6UWE0	TRUE	0	0	0	TRUE	92	3	multi	ENSP00000300417	Q6UWE0-1	LRSAM1
ENSG00000148356_ENST00000300417_ENSP00000300417	Q6UWE0	TRUE	0	0	0	TRUE	94	3	multi	ENSP00000300417	Q6UWE0-1	LRSAM1
ENSG00000148356_ENST00000300417_ENSP00000300417	Q6UWE0	TRUE	0	0	0	TRUE	96	3	multi	ENSP00000300417	Q6UWE0-1	LRSAM1
ENSG00000148356_ENST00000300417_ENSP00000300417	Q6UWE0	TRUE	0	0	0	TRUE	97	3	multi	ENSP00000300417	Q6UWE0-1	LRSAM1
ENSG00000148356_ENST00000323301_ENSP00000322937	Q6UWE0	TRUE	0	0	0	TRUE	85	3	multi	ENSP00000322937	Q6UWE0-1	LRSAM1
ENSG00000148356_ENST00000323301_ENSP00000322937	Q6UWE0	TRUE	0	0	0	TRUE	92	3	multi	ENSP00000322937	Q6UWE0-1	LRSAM1
ENSG00000148356_ENST00000323301_ENSP00000322937	Q6UWE0	TRUE	0	0	0	TRUE	94	3	multi	ENSP00000322937	Q6UWE0-1	LRSAM1
ENSG00000148356_ENST00000323301_ENSP00000322937	Q6UWE0	TRUE	0	0	0	TRUE	96	3	multi	ENSP00000322937	Q6UWE0-1	LRSAM1
ENSG00000148356_ENST00000323301_ENSP00000322937	Q6UWE0	TRUE	0	0	0	TRUE	97	3	multi	ENSP00000322937	Q6UWE0-1	LRSAM1
ENSG00000148356_ENST00000373322_ENSP00000362419	Q6UWE0	TRUE	0	0	0	TRUE	85	3	multi	ENSP00000362419	Q6UWE0-1	LRSAM1
ENSG00000148356_ENST00000373322_ENSP00000362419	Q6UWE0	TRUE	0	0	0	TRUE	92	3	multi	ENSP00000362419	Q6UWE0-1	LRSAM1
ENSG00000148356_ENST00000373322_ENSP00000362419	Q6UWE0	TRUE	0	0	0	TRUE	94	3	multi	ENSP00000362419	Q6UWE0-1	LRSAM1
ENSG00000148356_ENST00000373322_ENSP00000362419	Q6UWE0	TRUE	0	0	0	TRUE	96	3	multi	ENSP00000362419	Q6UWE0-1	LRSAM1
ENSG00000148356_ENST00000373322_ENSP00000362419	Q6UWE0	TRUE	0	0	0	TRUE	97	3	multi	ENSP00000362419	Q6UWE0-1	LRSAM1
ENSG00000167107_ENST00000300441_ENSP00000300441	Q96CM8	TRUE	0	0	0	TRUE	85	4	multi	ENSP00000300441	Q96CM8-1	ACSF2
ENSG00000167107_ENST00000300441_ENSP00000300441	Q96CM8	TRUE	0	0	0	TRUE	92	4	multi	ENSP00000300441	Q96CM8-1	ACSF2
ENSG00000167107_ENST00000300441_ENSP00000300441	Q96CM8	TRUE	0	0	0	TRUE	94	4	multi	ENSP00000300441	Q96CM8-1	ACSF2
ENSG00000167107_ENST00000300441_ENSP00000300441	Q96CM8	TRUE	0	0	0	TRUE	96	4	multi	ENSP00000300441	Q96CM8-1	ACSF2
ENSG00000167107_ENST00000300441_ENSP00000300441	Q96CM8	TRUE	0	0	0	TRUE	97	4	multi	ENSP00000300441	Q96CM8-1	ACSF2
ENSG00000125971_ENST00000357156_ENSP00000349679	Q9NP97	TRUE	0	0	0	TRUE	85	2	multi	ENSP00000349679	Q9NP97-1	DYNLRB1
ENSG00000125971_ENST00000357156_ENSP00000349679	Q9NP97	TRUE	0	0	0	TRUE	92	2	multi	ENSP00000349679	Q9NP97-1	DYNLRB1
ENSG00000125971_ENST00000357156_ENSP00000349679	Q9NP97	TRUE	0	0	0	TRUE	94	2	multi	ENSP00000349679	Q9NP97-1	DYNLRB1
ENSG00000125971_ENST00000357156_ENSP00000349679	Q9NP97	TRUE	0	0	0	TRUE	96	2	multi	ENSP00000349679	Q9NP97-1	DYNLRB1
ENSG00000125971_ENST00000357156_ENSP00000349679	Q9NP97	TRUE	0	0	0	TRUE	97	2	multi	ENSP00000349679	Q9NP97-1	DYNLRB1
ENSG00000167193_ENST00000300574_ENSP00000300574	P46108	TRUE	0	0	0	TRUE	85	2	multi	ENSP00000300574	P46108-1	CRK
ENSG00000167193_ENST00000300574_ENSP00000300574	P46108	TRUE	0	0	0	TRUE	92	2	multi	ENSP00000300574	P46108-1	CRK
ENSG00000167193_ENST00000300574_ENSP00000300574	P46108	TRUE	0	0	0	TRUE	94	2	multi	ENSP00000300574	P46108-1	CRK
ENSG00000167193_ENST00000300574_ENSP00000300574	P46108	TRUE	0	0	0	TRUE	96	2	multi	ENSP00000300574	P46108-1	CRK
ENSG00000167193_ENST00000300574_ENSP00000300574	P46108	TRUE	0	0	0	TRUE	97	2	multi	ENSP00000300574	P46108-1	CRK
ENSG00000167220_ENST00000300605_ENSP00000300605	Q9H0R4	TRUE	0	0	0	TRUE	85	2	multi	ENSP00000300605	Q9H0R4-1	HDHD2
ENSG00000167220_ENST00000300605_ENSP00000300605	Q9H0R4	TRUE	0	0	0	TRUE	92	2	multi	ENSP00000300605	Q9H0R4-1	HDHD2
ENSG00000167220_ENST00000300605_ENSP00000300605	Q9H0R4	TRUE	0	0	0	TRUE	94	2	multi	ENSP00000300605	Q9H0R4-1	HDHD2
ENSG00000167220_ENST00000300605_ENSP00000300605	Q9H0R4	TRUE	0	0	0	TRUE	96	2	multi	ENSP00000300605	Q9H0R4-1	HDHD2
ENSG00000167220_ENST00000300605_ENSP00000300605	Q9H0R4	TRUE	0	0	0	TRUE	97	2	multi	ENSP00000300605	Q9H0R4-1	HDHD2
ENSG00000089154_ENST00000300648_ENSP00000300648	Q92616	TRUE	0	0	0	TRUE	85	1	single	ENSP00000300648	Q92616-0	GCN1
ENSG00000089154_ENST00000300648_ENSP00000300648	Q92616	FALSE	0	0	0	TRUE	92	1	single	ENSP00000300648	Q92616-0	GCN1
ENSG00000089154_ENST00000300648_ENSP00000300648	Q92616	FALSE	0	0	0	TRUE	94	1	single	ENSP00000300648	Q92616-0	GCN1
ENSG00000089154_ENST00000300648_ENSP00000300648	Q92616	FALSE	0	0	0	TRUE	96	1	single	ENSP00000300648	Q92616-0	GCN1
ENSG00000089154_ENST00000300648_ENSP00000300648	Q92616	FALSE	0	0	0	TRUE	97	1	single	ENSP00000300648	Q92616-0	GCN1
ENSG00000167257_ENST00000300650_ENSP00000300650	Q8ND24	TRUE	0	0	0	TRUE	85	2	multi	ENSP00000300650	Q8ND24-1	RNF214
ENSG00000167257_ENST00000300650_ENSP00000300650	Q8ND24	TRUE	0	0	0	TRUE	92	2	multi	ENSP00000300650	Q8ND24-1	RNF214
ENSG00000167257_ENST00000300650_ENSP00000300650	Q8ND24	TRUE	0	0	0	TRUE	94	2	multi	ENSP00000300650	Q8ND24-1	RNF214
ENSG00000167257_ENST00000300650_ENSP00000300650	Q8ND24	TRUE	0	0	0	TRUE	96	2	multi	ENSP00000300650	Q8ND24-1	RNF214
ENSG00000167257_ENST00000300650_ENSP00000300650	Q8ND24	TRUE	0	0	0	TRUE	97	2	multi	ENSP00000300650	Q8ND24-1	RNF214
ENSG00000167257_ENST00000531452_ENSP00000431643	Q8ND24	TRUE	0	0	0	TRUE	85	2	multi	ENSP00000431643	Q8ND24-1	RNF214
ENSG00000167257_ENST00000531452_ENSP00000431643	Q8ND24	TRUE	0	0	0	TRUE	92	2	multi	ENSP00000431643	Q8ND24-1	RNF214
ENSG00000167257_ENST00000531452_ENSP00000431643	Q8ND24	TRUE	0	0	0	TRUE	94	2	multi	ENSP00000431643	Q8ND24-1	RNF214
ENSG00000167257_ENST00000531452_ENSP00000431643	Q8ND24	TRUE	0	0	0	TRUE	96	2	multi	ENSP00000431643	Q8ND24-1	RNF214
ENSG00000167257_ENST00000531452_ENSP00000431643	Q8ND24	TRUE	0	0	0	TRUE	97	2	multi	ENSP00000431643	Q8ND24-1	RNF214
ENSG00000125686_ENST00000300651_ENSP00000300651	Q15648	TRUE	0	0	0	TRUE	85	2	multi	ENSP00000300651	Q15648-1	MED1
ENSG00000125686_ENST00000300651_ENSP00000300651	Q15648	TRUE	0	0	0	TRUE	92	2	multi	ENSP00000300651	Q15648-1	MED1
ENSG00000125686_ENST00000300651_ENSP00000300651	Q15648	TRUE	0	0	0	TRUE	94	2	multi	ENSP00000300651	Q15648-1	MED1
ENSG00000125686_ENST00000300651_ENSP00000300651	Q15648	TRUE	0	0	0	TRUE	96	2	multi	ENSP00000300651	Q15648-1	MED1
ENSG00000125686_ENST00000300651_ENSP00000300651	Q15648	TRUE	0	0	0	TRUE	97	2	multi	ENSP00000300651	Q15648-1	MED1
ENSG00000167283_ENST00000300688_ENSP00000300688	O75964	TRUE	0	0	0	TRUE	85	1	single	ENSP00000300688	O75964-0	ATP5MG
ENSG00000167283_ENST00000300688_ENSP00000300688	O75964	TRUE	0	0	0	TRUE	92	1	single	ENSP00000300688	O75964-0	ATP5MG
ENSG00000167283_ENST00000300688_ENSP00000300688	O75964	TRUE	0	0	0	TRUE	94	1	single	ENSP00000300688	O75964-0	ATP5MG
ENSG00000167283_ENST00000300688_ENSP00000300688	O75964	TRUE	0	0	0	TRUE	96	1	single	ENSP00000300688	O75964-0	ATP5MG
ENSG00000167283_ENST00000300688_ENSP00000300688	O75964	TRUE	0	0	0	TRUE	97	1	single	ENSP00000300688	O75964-0	ATP5MG
ENSG00000167302_ENST00000300714_ENSP00000300714	Q96N21	TRUE	0	0	0	TRUE	85	2	multi	ENSP00000300714	Q96N21-1	TEPSIN
ENSG00000167302_ENST00000300714_ENSP00000300714	Q96N21	TRUE	0	0	0	TRUE	92	2	multi	ENSP00000300714	Q96N21-1	TEPSIN
ENSG00000167302_ENST00000300714_ENSP00000300714	Q96N21	TRUE	0	0	0	TRUE	94	2	multi	ENSP00000300714	Q96N21-1	TEPSIN
ENSG00000167302_ENST00000300714_ENSP00000300714	Q96N21	TRUE	0	0	0	TRUE	96	2	multi	ENSP00000300714	Q96N21-1	TEPSIN
ENSG00000167302_ENST00000300714_ENSP00000300714	Q96N21	TRUE	0	0	0	TRUE	97	2	multi	ENSP00000300714	Q96N21-1	TEPSIN
ENSG00000167323_ENST00000300737_ENSP00000300737	Q13586	TRUE	0	0	0	TRUE	85	2	multi	ENSP00000300737	Q13586-1	STIM1
ENSG00000167323_ENST00000300737_ENSP00000300737	Q13586	TRUE	0	0	0	TRUE	92	2	multi	ENSP00000300737	Q13586-1	STIM1
ENSG00000167323_ENST00000300737_ENSP00000300737	Q13586	TRUE	0	0	0	TRUE	94	2	multi	ENSP00000300737	Q13586-1	STIM1
ENSG00000167323_ENST00000300737_ENSP00000300737	Q13586	TRUE	0	0	0	TRUE	96	2	multi	ENSP00000300737	Q13586-1	STIM1
ENSG00000167323_ENST00000300737_ENSP00000300737	Q13586	TRUE	0	0	0	TRUE	97	2	multi	ENSP00000300737	Q13586-1	STIM1
ENSG00000167325_ENST00000300738_ENSP00000300738	P23921	TRUE	0	0	0	TRUE	85	1	single	ENSP00000300738	P23921-0	RRM1
ENSG00000167325_ENST00000300738_ENSP00000300738	P23921	TRUE	0	0	0	TRUE	92	1	single	ENSP00000300738	P23921-0	RRM1
ENSG00000167325_ENST00000300738_ENSP00000300738	P23921	TRUE	0	0	0	TRUE	94	1	single	ENSP00000300738	P23921-0	RRM1
ENSG00000167325_ENST00000300738_ENSP00000300738	P23921	TRUE	0	0	0	TRUE	96	1	single	ENSP00000300738	P23921-0	RRM1
ENSG00000167325_ENST00000300738_ENSP00000300738	P23921	TRUE	0	0	0	TRUE	97	1	single	ENSP00000300738	P23921-0	RRM1
ENSG00000167363_ENST00000300784_ENSP00000300784	Q9H479	TRUE	0	0	0	TRUE	85	1	single	ENSP00000300784	Q9H479-0	FN3K
ENSG00000167363_ENST00000300784_ENSP00000300784	Q9H479	TRUE	0	0	0	TRUE	92	1	single	ENSP00000300784	Q9H479-0	FN3K
ENSG00000167363_ENST00000300784_ENSP00000300784	Q9H479	TRUE	0	0	0	TRUE	94	1	single	ENSP00000300784	Q9H479-0	FN3K
ENSG00000167363_ENST00000300784_ENSP00000300784	Q9H479	TRUE	0	0	0	TRUE	96	1	single	ENSP00000300784	Q9H479-0	FN3K
ENSG00000167363_ENST00000300784_ENSP00000300784	Q9H479	TRUE	0	0	0	TRUE	97	1	single	ENSP00000300784	Q9H479-0	FN3K
ENSG00000167447_ENST00000300917_ENSP00000300917	Q8ND04	TRUE	0	0	0	TRUE	85	3	multi	ENSP00000300917	Q8ND04-1	SMG8
ENSG00000167447_ENST00000300917_ENSP00000300917	Q8ND04	TRUE	0	0	0	TRUE	92	3	multi	ENSP00000300917	Q8ND04-1	SMG8
ENSG00000167447_ENST00000300917_ENSP00000300917	Q8ND04	TRUE	0	0	0	TRUE	94	3	multi	ENSP00000300917	Q8ND04-1	SMG8
ENSG00000167447_ENST00000300917_ENSP00000300917	Q8ND04	TRUE	0	0	0	TRUE	96	3	multi	ENSP00000300917	Q8ND04-1	SMG8
ENSG00000167447_ENST00000300917_ENSP00000300917	Q8ND04	TRUE	0	0	0	TRUE	97	3	multi	ENSP00000300917	Q8ND04-1	SMG8
ENSG00000167447_ENST00000543872_ENSP00000438748	Q8ND04	TRUE	0	0	0	TRUE	85	3	multi	ENSP00000438748	Q8ND04-1	SMG8
ENSG00000167447_ENST00000543872_ENSP00000438748	Q8ND04	TRUE	0	0	0	TRUE	92	3	multi	ENSP00000438748	Q8ND04-1	SMG8
ENSG00000167447_ENST00000543872_ENSP00000438748	Q8ND04	TRUE	0	0	0	TRUE	94	3	multi	ENSP00000438748	Q8ND04-1	SMG8
ENSG00000167447_ENST00000543872_ENSP00000438748	Q8ND04	TRUE	0	0	0	TRUE	96	3	multi	ENSP00000438748	Q8ND04-1	SMG8
ENSG00000167447_ENST00000543872_ENSP00000438748	Q8ND04	TRUE	0	0	0	TRUE	97	3	multi	ENSP00000438748	Q8ND04-1	SMG8
ENSG00000167460_ENST00000300933_ENSP00000300933	P67936	TRUE	0	0	0	TRUE	85	2	multi	ENSP00000300933	P67936-1	TPM4
ENSG00000167460_ENST00000300933_ENSP00000300933	P67936	TRUE	0	0	0	TRUE	92	2	multi	ENSP00000300933	P67936-1	TPM4
ENSG00000167460_ENST00000300933_ENSP00000300933	P67936	TRUE	0	0	0	TRUE	94	2	multi	ENSP00000300933	P67936-1	TPM4
ENSG00000167460_ENST00000300933_ENSP00000300933	P67936	TRUE	0	0	0	TRUE	96	2	multi	ENSP00000300933	P67936-1	TPM4
ENSG00000167460_ENST00000300933_ENSP00000300933	P67936	FALSE	-165	0.98	0.815	TRUE	97	2	multi	ENSP00000300933	P67936-1	TPM4
ENSG00000167460_ENST00000643579_ENSP00000495347	P67936	TRUE	0	0	0	FALSE	94	2	multi	ENSP00000495347	P67936-1	TPM4
ENSG00000167460_ENST00000643579_ENSP00000495347	P67936	TRUE	0	0	0	FALSE	96	2	multi	ENSP00000495347	P67936-1	TPM4
ENSG00000167460_ENST00000643579_ENSP00000495347	P67936	TRUE	0	0	0	FALSE	97	2	multi	ENSP00000495347	P67936-1	TPM4
ENSG00000167461_ENST00000300935_ENSP00000300935	P61006	TRUE	0	0	0	TRUE	85	2	multi	ENSP00000300935	P61006-1	RAB8A
ENSG00000167461_ENST00000300935_ENSP00000300935	P61006	TRUE	0	0	0	TRUE	92	2	multi	ENSP00000300935	P61006-1	RAB8A
ENSG00000167461_ENST00000300935_ENSP00000300935	P61006	TRUE	0	0	0	TRUE	94	2	multi	ENSP00000300935	P61006-1	RAB8A
ENSG00000167461_ENST00000300935_ENSP00000300935	P61006	TRUE	0	0	0	TRUE	96	2	multi	ENSP00000300935	P61006-1	RAB8A
ENSG00000167461_ENST00000300935_ENSP00000300935	P61006	TRUE	0	0	0	TRUE	97	2	multi	ENSP00000300935	P61006-1	RAB8A
ENSG00000167508_ENST00000301012_ENSP00000301012	P53602	TRUE	0	0	0	TRUE	85	1	single	ENSP00000301012	P53602-0	MVD
ENSG00000167508_ENST00000301012_ENSP00000301012	P53602	TRUE	0	0	0	TRUE	92	1	single	ENSP00000301012	P53602-0	MVD
ENSG00000167508_ENST00000301012_ENSP00000301012	P53602	TRUE	0	0	0	TRUE	94	1	single	ENSP00000301012	P53602-0	MVD
ENSG00000167508_ENST00000301012_ENSP00000301012	P53602	TRUE	0	0	0	TRUE	96	1	single	ENSP00000301012	P53602-0	MVD
ENSG00000167508_ENST00000301012_ENSP00000301012	P53602	TRUE	0	0	0	TRUE	97	1	single	ENSP00000301012	P53602-0	MVD
ENSG00000167515_ENST00000301021_ENSP00000301021	Q9UL33	TRUE	0	0	0	TRUE	85	2	multi	ENSP00000301021	Q9UL33-1	TRAPPC2L
ENSG00000167515_ENST00000301021_ENSP00000301021	Q9UL33	TRUE	0	0	0	TRUE	92	2	multi	ENSP00000301021	Q9UL33-1	TRAPPC2L
ENSG00000167515_ENST00000301021_ENSP00000301021	Q9UL33	TRUE	0	0	0	TRUE	94	2	multi	ENSP00000301021	Q9UL33-1	TRAPPC2L
ENSG00000167515_ENST00000301021_ENSP00000301021	Q9UL33	TRUE	0	0	0	TRUE	96	2	multi	ENSP00000301021	Q9UL33-1	TRAPPC2L
ENSG00000167515_ENST00000301021_ENSP00000301021	Q9UL33	TRUE	0	0	0	TRUE	97	2	multi	ENSP00000301021	Q9UL33-1	TRAPPC2L
ENSG00000167522_ENST00000301030_ENSP00000301030	Q6UB99	TRUE	0	0	0	TRUE	85	1	single	ENSP00000301030	Q6UB99-0	ANKRD11
ENSG00000167522_ENST00000301030_ENSP00000301030	Q6UB99	TRUE	0	0	0	TRUE	92	1	single	ENSP00000301030	Q6UB99-0	ANKRD11
ENSG00000167522_ENST00000301030_ENSP00000301030	Q6UB99	TRUE	0	0	0	TRUE	94	1	single	ENSP00000301030	Q6UB99-0	ANKRD11
ENSG00000167522_ENST00000301030_ENSP00000301030	Q6UB99	TRUE	0	0	0	TRUE	96	1	single	ENSP00000301030	Q6UB99-0	ANKRD11
ENSG00000167522_ENST00000301030_ENSP00000301030	Q6UB99	TRUE	0	0	0	TRUE	97	1	single	ENSP00000301030	Q6UB99-0	ANKRD11
ENSG00000167522_ENST00000378330_ENSP00000367581	Q6UB99	TRUE	0	0	0	TRUE	85	1	single	ENSP00000367581	Q6UB99-0	ANKRD11
ENSG00000167522_ENST00000378330_ENSP00000367581	Q6UB99	TRUE	0	0	0	TRUE	92	1	single	ENSP00000367581	Q6UB99-0	ANKRD11
ENSG00000167522_ENST00000378330_ENSP00000367581	Q6UB99	TRUE	0	0	0	TRUE	94	1	single	ENSP00000367581	Q6UB99-0	ANKRD11
ENSG00000167522_ENST00000378330_ENSP00000367581	Q6UB99	TRUE	0	0	0	TRUE	96	1	single	ENSP00000367581	Q6UB99-0	ANKRD11
ENSG00000167522_ENST00000378330_ENSP00000367581	Q6UB99	TRUE	0	0	0	TRUE	97	1	single	ENSP00000367581	Q6UB99-0	ANKRD11
ENSG00000167522_ENST00000642600_ENSP00000495226	Q6UB99	TRUE	0	0	0	FALSE	94	1	single	ENSP00000495226	Q6UB99-0	ANKRD11
ENSG00000167522_ENST00000642600_ENSP00000495226	Q6UB99	TRUE	0	0	0	FALSE	96	1	single	ENSP00000495226	Q6UB99-0	ANKRD11
ENSG00000167522_ENST00000642600_ENSP00000495226	Q6UB99	TRUE	0	0	0	FALSE	97	1	single	ENSP00000495226	Q6UB99-0	ANKRD11
ENSG00000109113_ENST00000301043_ENSP00000301043	Q9BZG1	TRUE	0	0	0	TRUE	85	3	multi	ENSP00000301043	Q9BZG1-1	RAB34
ENSG00000109113_ENST00000301043_ENSP00000301043	Q9BZG1	TRUE	0	0	0	TRUE	92	3	multi	ENSP00000301043	Q9BZG1-1	RAB34
ENSG00000109113_ENST00000301043_ENSP00000301043	Q9BZG1	TRUE	0	0	0	TRUE	94	3	multi	ENSP00000301043	Q9BZG1-1	RAB34
ENSG00000109113_ENST00000301043_ENSP00000301043	Q9BZG1	TRUE	0	0	0	TRUE	96	3	multi	ENSP00000301043	Q9BZG1-1	RAB34
ENSG00000109113_ENST00000301043_ENSP00000301043	Q9BZG1	TRUE	0	0	0	TRUE	97	3	multi	ENSP00000301043	Q9BZG1-1	RAB34
ENSG00000109113_ENST00000395245_ENSP00000378666	Q9BZG1	TRUE	0	0	0	TRUE	85	3	multi	ENSP00000378666	Q9BZG1-1	RAB34
ENSG00000109113_ENST00000395245_ENSP00000378666	Q9BZG1	TRUE	0	0	0	TRUE	92	3	multi	ENSP00000378666	Q9BZG1-1	RAB34
ENSG00000109113_ENST00000395245_ENSP00000378666	Q9BZG1	TRUE	0	0	0	TRUE	94	3	multi	ENSP00000378666	Q9BZG1-1	RAB34
ENSG00000109113_ENST00000395245_ENSP00000378666	Q9BZG1	TRUE	0	0	0	TRUE	96	3	multi	ENSP00000378666	Q9BZG1-1	RAB34
ENSG00000109113_ENST00000395245_ENSP00000378666	Q9BZG1	TRUE	0	0	0	TRUE	97	3	multi	ENSP00000378666	Q9BZG1-1	RAB34
ENSG00000109113_ENST00000436730_ENSP00000404180	Q9BZG1	TRUE	0	0	0	TRUE	85	3	multi	ENSP00000404180	Q9BZG1-1	RAB34
ENSG00000109113_ENST00000436730_ENSP00000404180	Q9BZG1	TRUE	0	0	0	TRUE	92	3	multi	ENSP00000404180	Q9BZG1-1	RAB34
ENSG00000109113_ENST00000436730_ENSP00000404180	Q9BZG1	TRUE	0	0	0	TRUE	94	3	multi	ENSP00000404180	Q9BZG1-1	RAB34
ENSG00000109113_ENST00000436730_ENSP00000404180	Q9BZG1	TRUE	0	0	0	TRUE	96	3	multi	ENSP00000404180	Q9BZG1-1	RAB34
ENSG00000109113_ENST00000436730_ENSP00000404180	Q9BZG1	TRUE	0	0	0	TRUE	97	3	multi	ENSP00000404180	Q9BZG1-1	RAB34
ENSG00000167552_ENST00000301071_ENSP00000301071	Q71U36	TRUE	0	0	0	TRUE	85	2	multi	ENSP00000301071	Q71U36-1	TUBA1A
ENSG00000167552_ENST00000301071_ENSP00000301071	Q71U36	TRUE	0	0	0	TRUE	92	2	multi	ENSP00000301071	Q71U36-1	TUBA1A
ENSG00000167552_ENST00000301071_ENSP00000301071	Q71U36	TRUE	0	0	0	TRUE	94	2	multi	ENSP00000301071	Q71U36-1	TUBA1A
ENSG00000167552_ENST00000301071_ENSP00000301071	Q71U36	TRUE	0	0	0	TRUE	96	2	multi	ENSP00000301071	Q71U36-1	TUBA1A
ENSG00000167552_ENST00000301071_ENSP00000301071	Q71U36	TRUE	0	0	0	TRUE	97	2	multi	ENSP00000301071	Q71U36-1	TUBA1A
ENSG00000167552_ENST00000295766_ENSP00000439020	Q71U36	TRUE	0	0	0	TRUE	85	2	multi	ENSP00000439020	Q71U36-1	TUBA1A
ENSG00000167552_ENST00000295766_ENSP00000439020	Q71U36	TRUE	0	0	0	TRUE	92	2	multi	ENSP00000439020	Q71U36-1	TUBA1A
ENSG00000167552_ENST00000295766_ENSP00000439020	Q71U36	TRUE	0	0	0	TRUE	94	2	multi	ENSP00000439020	Q71U36-1	TUBA1A
ENSG00000167552_ENST00000295766_ENSP00000439020	Q71U36	TRUE	0	0	0	TRUE	96	2	multi	ENSP00000439020	Q71U36-1	TUBA1A
ENSG00000167552_ENST00000295766_ENSP00000439020	Q71U36	TRUE	0	0	0	TRUE	97	2	multi	ENSP00000439020	Q71U36-1	TUBA1A
ENSG00000066084_ENST00000301180_ENSP00000301180	Q9P265	TRUE	0	0	0	TRUE	85	1	single	ENSP00000301180	Q9P265-0	DIP2B
ENSG00000066084_ENST00000301180_ENSP00000301180	Q9P265	TRUE	0	0	0	TRUE	92	1	single	ENSP00000301180	Q9P265-0	DIP2B
ENSG00000066084_ENST00000301180_ENSP00000301180	Q9P265	TRUE	0	0	0	TRUE	94	1	single	ENSP00000301180	Q9P265-0	DIP2B
ENSG00000066084_ENST00000301180_ENSP00000301180	Q9P265	TRUE	0	0	0	TRUE	96	1	single	ENSP00000301180	Q9P265-0	DIP2B
ENSG00000066084_ENST00000301180_ENSP00000301180	Q9P265	TRUE	0	0	0	TRUE	97	1	single	ENSP00000301180	Q9P265-0	DIP2B
ENSG00000167644_ENST00000301246_ENSP00000301246	Q9GZP8	TRUE	0	0	0	TRUE	85	2	multi	ENSP00000301246	Q9GZP8-1	IMUP
ENSG00000167644_ENST00000301246_ENSP00000301246	Q9GZP8	TRUE	0	0	0	TRUE	92	2	multi	ENSP00000301246	Q9GZP8-1	IMUP
ENSG00000167644_ENST00000301246_ENSP00000301246	Q9GZP8	TRUE	0	0	0	TRUE	94	2	multi	ENSP00000301246	Q9GZP8-1	IMUP
ENSG00000167644_ENST00000301246_ENSP00000301246	Q9GZP8	TRUE	0	0	0	TRUE	96	2	multi	ENSP00000301246	Q9GZP8-1	IMUP
ENSG00000167644_ENST00000301246_ENSP00000301246	Q9GZP8	TRUE	0	0	0	TRUE	97	2	multi	ENSP00000301246	Q9GZP8-1	IMUP
ENSG00000167699_ENST00000301328_ENSP00000301328	Q9HC38	TRUE	0	0	0	TRUE	85	3	multi	ENSP00000301328	Q9HC38-1	GLOD4
ENSG00000167699_ENST00000301328_ENSP00000301328	Q9HC38	TRUE	0	0	0	TRUE	92	3	multi	ENSP00000301328	Q9HC38-1	GLOD4
ENSG00000167699_ENST00000301328_ENSP00000301328	Q9HC38	TRUE	0	0	0	TRUE	94	3	multi	ENSP00000301328	Q9HC38-1	GLOD4
ENSG00000167699_ENST00000301328_ENSP00000301328	Q9HC38	TRUE	0	0	0	TRUE	96	3	multi	ENSP00000301328	Q9HC38-1	GLOD4
ENSG00000167699_ENST00000301328_ENSP00000301328	Q9HC38	TRUE	0	0	0	TRUE	97	3	multi	ENSP00000301328	Q9HC38-1	GLOD4
ENSG00000167721_ENST00000301364_ENSP00000301364	Q2NL82	TRUE	0	0	0	TRUE	85	1	single	ENSP00000301364	Q2NL82-0	TSR1
ENSG00000167721_ENST00000301364_ENSP00000301364	Q2NL82	TRUE	0	0	0	TRUE	92	1	single	ENSP00000301364	Q2NL82-0	TSR1
ENSG00000167721_ENST00000301364_ENSP00000301364	Q2NL82	TRUE	0	0	0	TRUE	94	1	single	ENSP00000301364	Q2NL82-0	TSR1
ENSG00000167721_ENST00000301364_ENSP00000301364	Q2NL82	TRUE	0	0	0	TRUE	96	1	single	ENSP00000301364	Q2NL82-0	TSR1
ENSG00000167721_ENST00000301364_ENSP00000301364	Q2NL82	TRUE	0	0	0	TRUE	97	1	single	ENSP00000301364	Q2NL82-0	TSR1
ENSG00000167799_ENST00000376693_ENSP00000365883	Q8WV74	TRUE	0	0	0	TRUE	85	2	multi	ENSP00000365883	Q8WV74-1	NUDT8
ENSG00000167799_ENST00000376693_ENSP00000365883	Q8WV74	TRUE	0	0	0	TRUE	92	2	multi	ENSP00000365883	Q8WV74-1	NUDT8
ENSG00000167799_ENST00000376693_ENSP00000365883	Q8WV74	TRUE	0	0	0	TRUE	94	2	multi	ENSP00000365883	Q8WV74-1	NUDT8
ENSG00000167799_ENST00000376693_ENSP00000365883	Q8WV74	TRUE	0	0	0	TRUE	96	2	multi	ENSP00000365883	Q8WV74-1	NUDT8
ENSG00000167799_ENST00000376693_ENSP00000365883	Q8WV74	TRUE	0	0	0	TRUE	97	2	multi	ENSP00000365883	Q8WV74-1	NUDT8
ENSG00000167815_ENST00000301522_ENSP00000301522	P32119	TRUE	0	0	0	TRUE	85	2	multi	ENSP00000301522	P32119-1	PRDX2
ENSG00000167815_ENST00000301522_ENSP00000301522	P32119	TRUE	0	0	0	TRUE	92	2	multi	ENSP00000301522	P32119-1	PRDX2
ENSG00000167815_ENST00000301522_ENSP00000301522	P32119	TRUE	0	0	0	TRUE	94	2	multi	ENSP00000301522	P32119-1	PRDX2
ENSG00000167815_ENST00000301522_ENSP00000301522	P32119	TRUE	0	0	0	TRUE	96	2	multi	ENSP00000301522	P32119-1	PRDX2
ENSG00000167815_ENST00000301522_ENSP00000301522	P32119	TRUE	0	0	0	TRUE	97	2	multi	ENSP00000301522	P32119-1	PRDX2
ENSG00000167862_ENST00000301585_ENSP00000301585	Q14197	TRUE	0	0	0	TRUE	85	1	single	ENSP00000301585	Q14197-0	MRPL58
ENSG00000167862_ENST00000301585_ENSP00000301585	Q14197	TRUE	0	0	0	TRUE	92	1	single	ENSP00000301585	Q14197-0	MRPL58
ENSG00000167862_ENST00000301585_ENSP00000301585	Q14197	TRUE	0	0	0	TRUE	94	1	single	ENSP00000301585	Q14197-0	MRPL58
ENSG00000167862_ENST00000301585_ENSP00000301585	Q14197	TRUE	0	0	0	TRUE	96	1	single	ENSP00000301585	Q14197-0	MRPL58
ENSG00000167862_ENST00000301585_ENSP00000301585	Q14197	TRUE	0	0	0	TRUE	97	1	single	ENSP00000301585	Q14197-0	MRPL58
ENSG00000167863_ENST00000301587_ENSP00000301587	O75947	TRUE	0	0	0	TRUE	85	2	multi	ENSP00000301587	O75947-1	ATP5PD
ENSG00000167863_ENST00000301587_ENSP00000301587	O75947	TRUE	0	0	0	TRUE	92	2	multi	ENSP00000301587	O75947-1	ATP5PD
ENSG00000167863_ENST00000301587_ENSP00000301587	O75947	TRUE	0	0	0	TRUE	94	2	multi	ENSP00000301587	O75947-1	ATP5PD
ENSG00000167863_ENST00000301587_ENSP00000301587	O75947	TRUE	0	0	0	TRUE	96	2	multi	ENSP00000301587	O75947-1	ATP5PD
ENSG00000167863_ENST00000301587_ENSP00000301587	O75947	TRUE	0	0	0	TRUE	97	2	multi	ENSP00000301587	O75947-1	ATP5PD
ENSG00000167900_ENST00000301634_ENSP00000301634	P04183	TRUE	0	0	0	TRUE	85	1	single	ENSP00000301634	P04183-0	TK1
ENSG00000167900_ENST00000301634_ENSP00000301634	P04183	TRUE	0	0	0	TRUE	92	1	single	ENSP00000301634	P04183-0	TK1
ENSG00000167900_ENST00000301634_ENSP00000301634	P04183	TRUE	0	0	0	TRUE	94	1	single	ENSP00000301634	P04183-0	TK1
ENSG00000167900_ENST00000301634_ENSP00000301634	P04183	TRUE	0	0	0	TRUE	96	1	single	ENSP00000301634	P04183-0	TK1
ENSG00000167900_ENST00000301634_ENSP00000301634	P04183	TRUE	0	0	0	TRUE	97	1	single	ENSP00000301634	P04183-0	TK1
ENSG00000186832_ENST00000301653_ENSP00000301653	P08779	TRUE	0	0	0	TRUE	85	1	single	ENSP00000301653	P08779-0	KRT16
ENSG00000186832_ENST00000301653_ENSP00000301653	P08779	TRUE	0	0	0	TRUE	92	1	single	ENSP00000301653	P08779-0	KRT16
ENSG00000186832_ENST00000301653_ENSP00000301653	P08779	TRUE	0	0	0	TRUE	94	1	single	ENSP00000301653	P08779-0	KRT16
ENSG00000186832_ENST00000301653_ENSP00000301653	P08779	TRUE	0	0	0	TRUE	96	1	single	ENSP00000301653	P08779-0	KRT16
ENSG00000186832_ENST00000301653_ENSP00000301653	P08779	TRUE	0	0	0	TRUE	97	1	single	ENSP00000301653	P08779-0	KRT16
ENSG00000167914_ENST00000301659_ENSP00000301659	Q96QA5	TRUE	0	0	0	TRUE	85	1	single	ENSP00000301659	Q96QA5-0	GSDMA
ENSG00000167914_ENST00000301659_ENSP00000301659	Q96QA5	TRUE	0	0	0	TRUE	92	1	single	ENSP00000301659	Q96QA5-0	GSDMA
ENSG00000167914_ENST00000301659_ENSP00000301659	Q96QA5	TRUE	0	0	0	TRUE	94	1	single	ENSP00000301659	Q96QA5-0	GSDMA
ENSG00000167914_ENST00000301659_ENSP00000301659	Q96QA5	TRUE	0	0	0	TRUE	96	1	single	ENSP00000301659	Q96QA5-0	GSDMA
ENSG00000167914_ENST00000301659_ENSP00000301659	Q96QA5	TRUE	0	0	0	TRUE	97	1	single	ENSP00000301659	Q96QA5-0	GSDMA
ENSG00000167914_ENST00000635792_ENSP00000490739	Q96QA5	TRUE	0	0	0	FALSE	92	1	single	ENSP00000490739	Q96QA5-0	GSDMA
ENSG00000167914_ENST00000635792_ENSP00000490739	Q96QA5	TRUE	0	0	0	FALSE	94	1	single	ENSP00000490739	Q96QA5-0	GSDMA
ENSG00000167914_ENST00000635792_ENSP00000490739	Q96QA5	TRUE	0	0	0	FALSE	96	1	single	ENSP00000490739	Q96QA5-0	GSDMA
ENSG00000167914_ENST00000635792_ENSP00000490739	Q96QA5	TRUE	0	0	0	FALSE	97	1	single	ENSP00000490739	Q96QA5-0	GSDMA
ENSG00000167969_ENST00000301729_ENSP00000301729	P42126	TRUE	0	0	0	TRUE	85	2	multi	ENSP00000301729	P42126-1	ECI1
ENSG00000167969_ENST00000301729_ENSP00000301729	P42126	TRUE	0	0	0	TRUE	92	2	multi	ENSP00000301729	P42126-1	ECI1
ENSG00000167969_ENST00000301729_ENSP00000301729	P42126	TRUE	0	0	0	TRUE	94	2	multi	ENSP00000301729	P42126-1	ECI1
ENSG00000167969_ENST00000301729_ENSP00000301729	P42126	TRUE	0	0	0	TRUE	96	2	multi	ENSP00000301729	P42126-1	ECI1
ENSG00000167969_ENST00000301729_ENSP00000301729	P42126	TRUE	0	0	0	TRUE	97	2	multi	ENSP00000301729	P42126-1	ECI1
ENSG00000205937_ENST00000301730_ENSP00000301730	Q15287	TRUE	0	0	0	TRUE	85	3	multi	ENSP00000301730	Q15287-1	RNPS1
ENSG00000205937_ENST00000301730_ENSP00000301730	Q15287	TRUE	0	0	0	TRUE	92	3	multi	ENSP00000301730	Q15287-1	RNPS1
ENSG00000205937_ENST00000301730_ENSP00000301730	Q15287	TRUE	0	0	0	TRUE	94	3	multi	ENSP00000301730	Q15287-1	RNPS1
ENSG00000205937_ENST00000301730_ENSP00000301730	Q15287	TRUE	0	0	0	TRUE	96	3	multi	ENSP00000301730	Q15287-1	RNPS1
ENSG00000205937_ENST00000301730_ENSP00000301730	Q15287	TRUE	0	0	0	TRUE	97	3	multi	ENSP00000301730	Q15287-1	RNPS1
ENSG00000205937_ENST00000320225_ENSP00000315859	Q15287	TRUE	0	0	0	TRUE	85	3	multi	ENSP00000315859	Q15287-1	RNPS1
ENSG00000205937_ENST00000320225_ENSP00000315859	Q15287	TRUE	0	0	0	TRUE	92	3	multi	ENSP00000315859	Q15287-1	RNPS1
ENSG00000205937_ENST00000320225_ENSP00000315859	Q15287	TRUE	0	0	0	TRUE	94	3	multi	ENSP00000315859	Q15287-1	RNPS1
ENSG00000205937_ENST00000320225_ENSP00000315859	Q15287	TRUE	0	0	0	TRUE	96	3	multi	ENSP00000315859	Q15287-1	RNPS1
ENSG00000205937_ENST00000320225_ENSP00000315859	Q15287	TRUE	0	0	0	TRUE	97	3	multi	ENSP00000315859	Q15287-1	RNPS1
ENSG00000205937_ENST00000397086_ENSP00000380275	Q15287	TRUE	0	0	0	TRUE	85	3	multi	ENSP00000380275	Q15287-1	RNPS1
ENSG00000205937_ENST00000397086_ENSP00000380275	Q15287	TRUE	0	0	0	TRUE	92	3	multi	ENSP00000380275	Q15287-1	RNPS1
ENSG00000205937_ENST00000397086_ENSP00000380275	Q15287	TRUE	0	0	0	TRUE	94	3	multi	ENSP00000380275	Q15287-1	RNPS1
ENSG00000205937_ENST00000397086_ENSP00000380275	Q15287	TRUE	0	0	0	TRUE	96	3	multi	ENSP00000380275	Q15287-1	RNPS1
ENSG00000205937_ENST00000397086_ENSP00000380275	Q15287	TRUE	0	0	0	TRUE	97	3	multi	ENSP00000380275	Q15287-1	RNPS1
ENSG00000205937_ENST00000565678_ENSP00000457723	Q15287	TRUE	0	0	0	TRUE	85	3	multi	ENSP00000457723	Q15287-1	RNPS1
ENSG00000205937_ENST00000565678_ENSP00000457723	Q15287	TRUE	0	0	0	TRUE	92	3	multi	ENSP00000457723	Q15287-1	RNPS1
ENSG00000205937_ENST00000565678_ENSP00000457723	Q15287	TRUE	0	0	0	TRUE	94	3	multi	ENSP00000457723	Q15287-1	RNPS1
ENSG00000205937_ENST00000565678_ENSP00000457723	Q15287	TRUE	0	0	0	TRUE	96	3	multi	ENSP00000457723	Q15287-1	RNPS1
ENSG00000205937_ENST00000565678_ENSP00000457723	Q15287	TRUE	0	0	0	TRUE	97	3	multi	ENSP00000457723	Q15287-1	RNPS1
ENSG00000205937_ENST00000568631_ENSP00000457820	Q15287	TRUE	0	0	0	TRUE	85	3	multi	ENSP00000457820	Q15287-1	RNPS1
ENSG00000205937_ENST00000568631_ENSP00000457820	Q15287	TRUE	0	0	0	TRUE	92	3	multi	ENSP00000457820	Q15287-1	RNPS1
ENSG00000205937_ENST00000568631_ENSP00000457820	Q15287	TRUE	0	0	0	TRUE	94	3	multi	ENSP00000457820	Q15287-1	RNPS1
ENSG00000205937_ENST00000568631_ENSP00000457820	Q15287	TRUE	0	0	0	TRUE	96	3	multi	ENSP00000457820	Q15287-1	RNPS1
ENSG00000205937_ENST00000568631_ENSP00000457820	Q15287	TRUE	0	0	0	TRUE	97	3	multi	ENSP00000457820	Q15287-1	RNPS1
ENSG00000167977_ENST00000301738_ENSP00000301738	Q9NXV2	TRUE	0	0	0	TRUE	85	1	single	ENSP00000301738	Q9NXV2-0	KCTD5
ENSG00000167977_ENST00000301738_ENSP00000301738	Q9NXV2	TRUE	0	0	0	TRUE	92	1	single	ENSP00000301738	Q9NXV2-0	KCTD5
ENSG00000167977_ENST00000301738_ENSP00000301738	Q9NXV2	TRUE	0	0	0	TRUE	94	1	single	ENSP00000301738	Q9NXV2-0	KCTD5
ENSG00000167977_ENST00000301738_ENSP00000301738	Q9NXV2	TRUE	0	0	0	TRUE	96	1	single	ENSP00000301738	Q9NXV2-0	KCTD5
ENSG00000167977_ENST00000301738_ENSP00000301738	Q9NXV2	TRUE	0	0	0	TRUE	97	1	single	ENSP00000301738	Q9NXV2-0	KCTD5
ENSG00000167978_ENST00000301740_ENSP00000301740	Q9UQ35	TRUE	0	0	0	TRUE	85	3	multi	ENSP00000301740	Q9UQ35-1	SRRM2
ENSG00000167978_ENST00000301740_ENSP00000301740	Q9UQ35	TRUE	0	0	0	TRUE	92	3	multi	ENSP00000301740	Q9UQ35-1	SRRM2
ENSG00000167978_ENST00000301740_ENSP00000301740	Q9UQ35	TRUE	0	0	0	TRUE	94	3	multi	ENSP00000301740	Q9UQ35-1	SRRM2
ENSG00000167978_ENST00000301740_ENSP00000301740	Q9UQ35	TRUE	0	0	0	TRUE	96	3	multi	ENSP00000301740	Q9UQ35-1	SRRM2
ENSG00000167978_ENST00000301740_ENSP00000301740	Q9UQ35	TRUE	0	0	0	TRUE	97	3	multi	ENSP00000301740	Q9UQ35-1	SRRM2
ENSG00000167985_ENST00000301761_ENSP00000301761	Q9NX18	TRUE	0	0	0	TRUE	85	1	single	ENSP00000301761	Q9NX18-0	SDHAF2
ENSG00000167985_ENST00000301761_ENSP00000301761	Q9NX18	TRUE	0	0	0	TRUE	92	1	single	ENSP00000301761	Q9NX18-0	SDHAF2
ENSG00000167985_ENST00000301761_ENSP00000301761	Q9NX18	TRUE	0	0	0	TRUE	94	1	single	ENSP00000301761	Q9NX18-0	SDHAF2
ENSG00000167985_ENST00000301761_ENSP00000301761	Q9NX18	TRUE	0	0	0	TRUE	96	1	single	ENSP00000301761	Q9NX18-0	SDHAF2
ENSG00000167985_ENST00000301761_ENSP00000301761	Q9NX18	TRUE	0	0	0	TRUE	97	1	single	ENSP00000301761	Q9NX18-0	SDHAF2
ENSG00000167986_ENST00000301764_ENSP00000301764	Q16531	TRUE	0	0	0	TRUE	85	2	multi	ENSP00000301764	Q16531-1	DDB1
ENSG00000167986_ENST00000301764_ENSP00000301764	Q16531	TRUE	0	0	0	TRUE	92	2	multi	ENSP00000301764	Q16531-1	DDB1
ENSG00000167986_ENST00000301764_ENSP00000301764	Q16531	TRUE	0	0	0	TRUE	94	2	multi	ENSP00000301764	Q16531-1	DDB1
ENSG00000167986_ENST00000301764_ENSP00000301764	Q16531	TRUE	0	0	0	TRUE	96	2	multi	ENSP00000301764	Q16531-1	DDB1
ENSG00000167986_ENST00000301764_ENSP00000301764	Q16531	TRUE	0	0	0	TRUE	97	2	multi	ENSP00000301764	Q16531-1	DDB1
ENSG00000214753_ENST00000301785_ENSP00000301785	Q1KMD3	TRUE	0	0	0	TRUE	85	1	single	ENSP00000301785	Q1KMD3-0	HNRNPUL2
ENSG00000214753_ENST00000301785_ENSP00000301785	Q1KMD3	TRUE	0	0	0	TRUE	92	1	single	ENSP00000301785	Q1KMD3-0	HNRNPUL2
ENSG00000214753_ENST00000301785_ENSP00000301785	Q1KMD3	TRUE	0	0	0	TRUE	94	1	single	ENSP00000301785	Q1KMD3-0	HNRNPUL2
ENSG00000214753_ENST00000301785_ENSP00000301785	Q1KMD3	TRUE	0	0	0	TRUE	96	1	single	ENSP00000301785	Q1KMD3-0	HNRNPUL2
ENSG00000214753_ENST00000301785_ENSP00000301785	Q1KMD3	TRUE	0	0	0	TRUE	97	1	single	ENSP00000301785	Q1KMD3-0	HNRNPUL2
ENSG00000168002_ENST00000301788_ENSP00000301788	P62487	TRUE	0	0	0	TRUE	85	1	single	ENSP00000301788	P62487-0	POLR2G
ENSG00000168002_ENST00000301788_ENSP00000301788	P62487	TRUE	0	0	0	TRUE	92	1	single	ENSP00000301788	P62487-0	POLR2G
ENSG00000168002_ENST00000301788_ENSP00000301788	P62487	TRUE	0	0	0	TRUE	94	1	single	ENSP00000301788	P62487-0	POLR2G
ENSG00000168002_ENST00000301788_ENSP00000301788	P62487	TRUE	0	0	0	TRUE	96	1	single	ENSP00000301788	P62487-0	POLR2G
ENSG00000168002_ENST00000301788_ENSP00000301788	P62487	TRUE	0	0	0	TRUE	97	1	single	ENSP00000301788	P62487-0	POLR2G
ENSG00000060971_ENST00000333167_ENSP00000333664	P09110	TRUE	0	0	0	TRUE	85	2	multi	ENSP00000333664	P09110-1	ACAA1
ENSG00000060971_ENST00000333167_ENSP00000333664	P09110	TRUE	0	0	0	TRUE	92	2	multi	ENSP00000333664	P09110-1	ACAA1
ENSG00000060971_ENST00000333167_ENSP00000333664	P09110	TRUE	0	0	0	TRUE	94	2	multi	ENSP00000333664	P09110-1	ACAA1
ENSG00000060971_ENST00000333167_ENSP00000333664	P09110	TRUE	0	0	0	TRUE	96	2	multi	ENSP00000333664	P09110-1	ACAA1
ENSG00000060971_ENST00000333167_ENSP00000333664	P09110	TRUE	0	0	0	TRUE	97	2	multi	ENSP00000333664	P09110-1	ACAA1
ENSG00000168040_ENST00000301838_ENSP00000301838	Q13158	TRUE	0	0	0	TRUE	85	1	single	ENSP00000301838	Q13158-0	FADD
ENSG00000168040_ENST00000301838_ENSP00000301838	Q13158	TRUE	0	0	0	TRUE	92	1	single	ENSP00000301838	Q13158-0	FADD
ENSG00000168040_ENST00000301838_ENSP00000301838	Q13158	TRUE	0	0	0	TRUE	94	1	single	ENSP00000301838	Q13158-0	FADD
ENSG00000168040_ENST00000301838_ENSP00000301838	Q13158	TRUE	0	0	0	TRUE	96	1	single	ENSP00000301838	Q13158-0	FADD
ENSG00000168040_ENST00000301838_ENSP00000301838	Q13158	TRUE	0	0	0	TRUE	97	1	single	ENSP00000301838	Q13158-0	FADD
ENSG00000085733_ENST00000301843_ENSP00000301843	Q14247	TRUE	0	0	0	TRUE	85	3	multi	ENSP00000301843	Q14247-1	CTTN
ENSG00000085733_ENST00000301843_ENSP00000301843	Q14247	TRUE	0	0	0	TRUE	92	3	multi	ENSP00000301843	Q14247-1	CTTN
ENSG00000085733_ENST00000301843_ENSP00000301843	Q14247	TRUE	0	0	0	TRUE	94	3	multi	ENSP00000301843	Q14247-1	CTTN
ENSG00000085733_ENST00000301843_ENSP00000301843	Q14247	TRUE	0	0	0	TRUE	96	3	multi	ENSP00000301843	Q14247-1	CTTN
ENSG00000085733_ENST00000301843_ENSP00000301843	Q14247	TRUE	0	0	0	TRUE	97	3	multi	ENSP00000301843	Q14247-1	CTTN
ENSG00000168071_ENST00000356786_ENSP00000349238	A6NC98	TRUE	0	0	0	TRUE	85	6	multi	ENSP00000349238	A6NC98-1	CCDC88B
ENSG00000168071_ENST00000356786_ENSP00000349238	A6NC98	TRUE	0	0	0	TRUE	92	6	multi	ENSP00000349238	A6NC98-1	CCDC88B
ENSG00000168071_ENST00000356786_ENSP00000349238	A6NC98	TRUE	0	0	0	TRUE	94	6	multi	ENSP00000349238	A6NC98-1	CCDC88B
ENSG00000168071_ENST00000356786_ENSP00000349238	A6NC98	TRUE	0	0	0	TRUE	96	6	multi	ENSP00000349238	A6NC98-1	CCDC88B
ENSG00000168071_ENST00000356786_ENSP00000349238	A6NC98	TRUE	0	0	0	TRUE	97	6	multi	ENSP00000349238	A6NC98-1	CCDC88B
ENSG00000168078_ENST00000301905_ENSP00000301905	Q96KB5	TRUE	0	0	0	TRUE	85	2	multi	ENSP00000301905	Q96KB5-1	PBK
ENSG00000168078_ENST00000301905_ENSP00000301905	Q96KB5	TRUE	0	0	0	TRUE	92	2	multi	ENSP00000301905	Q96KB5-1	PBK
ENSG00000168078_ENST00000301905_ENSP00000301905	Q96KB5	TRUE	0	0	0	TRUE	94	2	multi	ENSP00000301905	Q96KB5-1	PBK
ENSG00000168078_ENST00000301905_ENSP00000301905	Q96KB5	TRUE	0	0	0	TRUE	96	2	multi	ENSP00000301905	Q96KB5-1	PBK
ENSG00000168078_ENST00000301905_ENSP00000301905	Q96KB5	TRUE	0	0	0	TRUE	97	2	multi	ENSP00000301905	Q96KB5-1	PBK
ENSG00000168137_ENST00000406341_ENSP00000383939	Q9C0A6	TRUE	0	0	0	TRUE	85	3	multi	ENSP00000383939	Q9C0A6-1	SETD5
ENSG00000168137_ENST00000406341_ENSP00000383939	Q9C0A6	TRUE	0	0	0	TRUE	92	3	multi	ENSP00000383939	Q9C0A6-1	SETD5
ENSG00000168137_ENST00000406341_ENSP00000383939	Q9C0A6	TRUE	0	0	0	TRUE	94	3	multi	ENSP00000383939	Q9C0A6-1	SETD5
ENSG00000168137_ENST00000406341_ENSP00000383939	Q9C0A6	TRUE	0	0	0	TRUE	96	3	multi	ENSP00000383939	Q9C0A6-1	SETD5
ENSG00000168137_ENST00000406341_ENSP00000383939	Q9C0A6	TRUE	0	0	0	TRUE	97	3	multi	ENSP00000383939	Q9C0A6-1	SETD5
ENSG00000168137_ENST00000402198_ENSP00000385852	Q9C0A6	TRUE	0	0	0	TRUE	85	3	multi	ENSP00000385852	Q9C0A6-1	SETD5
ENSG00000168137_ENST00000402198_ENSP00000385852	Q9C0A6	TRUE	0	0	0	TRUE	92	3	multi	ENSP00000385852	Q9C0A6-1	SETD5
ENSG00000168137_ENST00000402198_ENSP00000385852	Q9C0A6	TRUE	0	0	0	TRUE	94	3	multi	ENSP00000385852	Q9C0A6-1	SETD5
ENSG00000168137_ENST00000402198_ENSP00000385852	Q9C0A6	TRUE	0	0	0	TRUE	96	3	multi	ENSP00000385852	Q9C0A6-1	SETD5
ENSG00000168137_ENST00000402198_ENSP00000385852	Q9C0A6	TRUE	0	0	0	TRUE	97	3	multi	ENSP00000385852	Q9C0A6-1	SETD5
ENSG00000169696_ENST00000306739_ENSP00000302176	Q9BZE9	TRUE	0	0	0	TRUE	85	4	multi	ENSP00000302176	Q9BZE9-1	ASPSCR1
ENSG00000169696_ENST00000306739_ENSP00000302176	Q9BZE9	TRUE	0	0	0	TRUE	92	4	multi	ENSP00000302176	Q9BZE9-1	ASPSCR1
ENSG00000169696_ENST00000306739_ENSP00000302176	Q9BZE9	TRUE	0	0	0	TRUE	94	4	multi	ENSP00000302176	Q9BZE9-1	ASPSCR1
ENSG00000169696_ENST00000306739_ENSP00000302176	Q9BZE9	TRUE	0	0	0	TRUE	96	4	multi	ENSP00000302176	Q9BZE9-1	ASPSCR1
ENSG00000169696_ENST00000306739_ENSP00000302176	Q9BZE9	TRUE	0	0	0	TRUE	97	4	multi	ENSP00000302176	Q9BZE9-1	ASPSCR1
ENSG00000138592_ENST00000307179_ENSP00000302239	P40818	TRUE	0	0	0	TRUE	85	2	multi	ENSP00000302239	P40818-1	USP8
ENSG00000138592_ENST00000307179_ENSP00000302239	P40818	TRUE	0	0	0	TRUE	92	2	multi	ENSP00000302239	P40818-1	USP8
ENSG00000138592_ENST00000307179_ENSP00000302239	P40818	TRUE	0	0	0	TRUE	94	2	multi	ENSP00000302239	P40818-1	USP8
ENSG00000138592_ENST00000307179_ENSP00000302239	P40818	TRUE	0	0	0	TRUE	96	2	multi	ENSP00000302239	P40818-1	USP8
ENSG00000138592_ENST00000307179_ENSP00000302239	P40818	TRUE	0	0	0	TRUE	97	2	multi	ENSP00000302239	P40818-1	USP8
ENSG00000138592_ENST00000396444_ENSP00000379721	P40818	TRUE	0	0	0	TRUE	85	2	multi	ENSP00000379721	P40818-1	USP8
ENSG00000138592_ENST00000396444_ENSP00000379721	P40818	TRUE	0	0	0	TRUE	92	2	multi	ENSP00000379721	P40818-1	USP8
ENSG00000138592_ENST00000396444_ENSP00000379721	P40818	TRUE	0	0	0	TRUE	94	2	multi	ENSP00000379721	P40818-1	USP8
ENSG00000138592_ENST00000396444_ENSP00000379721	P40818	TRUE	0	0	0	TRUE	96	2	multi	ENSP00000379721	P40818-1	USP8
ENSG00000138592_ENST00000396444_ENSP00000379721	P40818	TRUE	0	0	0	TRUE	97	2	multi	ENSP00000379721	P40818-1	USP8
ENSG00000164053_ENST00000320211_ENSP00000323099	Q8WXE1	TRUE	0	0	0	TRUE	85	4	multi	ENSP00000323099	Q8WXE1-1	ATRIP
ENSG00000164053_ENST00000320211_ENSP00000323099	Q8WXE1	TRUE	0	0	0	TRUE	92	4	multi	ENSP00000323099	Q8WXE1-1	ATRIP
ENSG00000164053_ENST00000320211_ENSP00000323099	Q8WXE1	TRUE	0	0	0	TRUE	94	4	multi	ENSP00000323099	Q8WXE1-1	ATRIP
ENSG00000164053_ENST00000320211_ENSP00000323099	Q8WXE1	TRUE	0	0	0	TRUE	96	4	multi	ENSP00000323099	Q8WXE1-1	ATRIP
ENSG00000164053_ENST00000320211_ENSP00000323099	Q8WXE1	TRUE	0	0	0	TRUE	97	4	multi	ENSP00000323099	Q8WXE1-1	ATRIP
ENSG00000120549_ENST00000376454_ENSP00000365637	Q5T5P2	TRUE	0	0	0	TRUE	85	9	multi	ENSP00000365637	Q5T5P2-1	KIAA1217
ENSG00000120549_ENST00000376454_ENSP00000365637	Q5T5P2	TRUE	0	0	0	TRUE	92	9	multi	ENSP00000365637	Q5T5P2-1	KIAA1217
ENSG00000120549_ENST00000376454_ENSP00000365637	Q5T5P2	TRUE	0	0	0	TRUE	94	9	multi	ENSP00000365637	Q5T5P2-1	KIAA1217
ENSG00000120549_ENST00000376454_ENSP00000365637	Q5T5P2	TRUE	0	0	0	TRUE	96	9	multi	ENSP00000365637	Q5T5P2-1	KIAA1217
ENSG00000120549_ENST00000376454_ENSP00000365637	Q5T5P2	TRUE	0	0	0	TRUE	97	9	multi	ENSP00000365637	Q5T5P2-1	KIAA1217
ENSG00000170191_ENST00000304788_ENSP00000302441	Q8TBE9	TRUE	0	0	0	TRUE	85	1	single	ENSP00000302441	Q8TBE9-0	NANP
ENSG00000170191_ENST00000304788_ENSP00000302441	Q8TBE9	TRUE	0	0	0	TRUE	92	1	single	ENSP00000302441	Q8TBE9-0	NANP
ENSG00000170191_ENST00000304788_ENSP00000302441	Q8TBE9	TRUE	0	0	0	TRUE	94	1	single	ENSP00000302441	Q8TBE9-0	NANP
ENSG00000170191_ENST00000304788_ENSP00000302441	Q8TBE9	TRUE	0	0	0	TRUE	96	1	single	ENSP00000302441	Q8TBE9-0	NANP
ENSG00000170191_ENST00000304788_ENSP00000302441	Q8TBE9	TRUE	0	0	0	TRUE	97	1	single	ENSP00000302441	Q8TBE9-0	NANP
ENSG00000169032_ENST00000307102_ENSP00000302486	Q02750	TRUE	0	0	0	TRUE	85	2	multi	ENSP00000302486	Q02750-1	MAP2K1
ENSG00000169032_ENST00000307102_ENSP00000302486	Q02750	TRUE	0	0	0	TRUE	92	2	multi	ENSP00000302486	Q02750-1	MAP2K1
ENSG00000169032_ENST00000307102_ENSP00000302486	Q02750	TRUE	0	0	0	TRUE	94	2	multi	ENSP00000302486	Q02750-1	MAP2K1
ENSG00000169032_ENST00000307102_ENSP00000302486	Q02750	TRUE	0	0	0	TRUE	96	2	multi	ENSP00000302486	Q02750-1	MAP2K1
ENSG00000169032_ENST00000307102_ENSP00000302486	Q02750	TRUE	0	0	0	TRUE	97	2	multi	ENSP00000302486	Q02750-1	MAP2K1
ENSG00000113648_ENST00000511689_ENSP00000423563	O75367	TRUE	0	0	0	TRUE	85	3	multi	ENSP00000423563	O75367-1	H2AFY
ENSG00000113648_ENST00000511689_ENSP00000423563	O75367	TRUE	0	0	0	TRUE	92	3	multi	ENSP00000423563	O75367-1	H2AFY
ENSG00000113648_ENST00000511689_ENSP00000423563	O75367	TRUE	0	0	0	TRUE	94	3	multi	ENSP00000423563	O75367-1	H2AFY
ENSG00000113648_ENST00000511689_ENSP00000423563	O75367	TRUE	0	0	0	TRUE	96	3	multi	ENSP00000423563	O75367-1	H2AFY
ENSG00000113648_ENST00000511689_ENSP00000423563	O75367	TRUE	0	0	0	TRUE	97	3	multi	ENSP00000423563	O75367-1	H2AFY
ENSG00000113648_ENST00000510038_ENSP00000424971	O75367	TRUE	0	0	0	TRUE	85	3	multi	ENSP00000424971	O75367-1	H2AFY
ENSG00000113648_ENST00000510038_ENSP00000424971	O75367	TRUE	0	0	0	TRUE	92	3	multi	ENSP00000424971	O75367-1	H2AFY
ENSG00000113648_ENST00000510038_ENSP00000424971	O75367	TRUE	0	0	0	TRUE	94	3	multi	ENSP00000424971	O75367-1	H2AFY
ENSG00000113648_ENST00000510038_ENSP00000424971	O75367	TRUE	0	0	0	TRUE	96	3	multi	ENSP00000424971	O75367-1	H2AFY
ENSG00000113648_ENST00000510038_ENSP00000424971	O75367	TRUE	0	0	0	TRUE	97	3	multi	ENSP00000424971	O75367-1	H2AFY
ENSG00000172239_ENST00000306846_ENSP00000302768	Q9H074	TRUE	0	0	0	TRUE	85	3	multi	ENSP00000302768	Q9H074-1	PAIP1
ENSG00000172239_ENST00000306846_ENSP00000302768	Q9H074	TRUE	0	0	0	TRUE	92	3	multi	ENSP00000302768	Q9H074-1	PAIP1
ENSG00000172239_ENST00000306846_ENSP00000302768	Q9H074	TRUE	0	0	0	TRUE	94	3	multi	ENSP00000302768	Q9H074-1	PAIP1
ENSG00000172239_ENST00000306846_ENSP00000302768	Q9H074	TRUE	0	0	0	TRUE	96	3	multi	ENSP00000302768	Q9H074-1	PAIP1
ENSG00000172239_ENST00000306846_ENSP00000302768	Q9H074	TRUE	0	0	0	TRUE	97	3	multi	ENSP00000302768	Q9H074-1	PAIP1
ENSG00000170043_ENST00000303731_ENSP00000302783	Q9Y5R8	TRUE	0	0	0	TRUE	85	1	single	ENSP00000302783	Q9Y5R8-0	TRAPPC1
ENSG00000170043_ENST00000303731_ENSP00000302783	Q9Y5R8	TRUE	0	0	0	TRUE	92	1	single	ENSP00000302783	Q9Y5R8-0	TRAPPC1
ENSG00000170043_ENST00000303731_ENSP00000302783	Q9Y5R8	TRUE	0	0	0	TRUE	94	1	single	ENSP00000302783	Q9Y5R8-0	TRAPPC1
ENSG00000170043_ENST00000303731_ENSP00000302783	Q9Y5R8	TRUE	0	0	0	TRUE	96	1	single	ENSP00000302783	Q9Y5R8-0	TRAPPC1
ENSG00000170043_ENST00000303731_ENSP00000302783	Q9Y5R8	TRUE	0	0	0	TRUE	97	1	single	ENSP00000302783	Q9Y5R8-0	TRAPPC1
ENSG00000170043_ENST00000540486_ENSP00000441130	Q9Y5R8	TRUE	0	0	0	TRUE	85	1	single	ENSP00000441130	Q9Y5R8-0	TRAPPC1
ENSG00000170043_ENST00000540486_ENSP00000441130	Q9Y5R8	TRUE	0	0	0	TRUE	92	1	single	ENSP00000441130	Q9Y5R8-0	TRAPPC1
ENSG00000170043_ENST00000540486_ENSP00000441130	Q9Y5R8	TRUE	0	0	0	TRUE	94	1	single	ENSP00000441130	Q9Y5R8-0	TRAPPC1
ENSG00000170043_ENST00000540486_ENSP00000441130	Q9Y5R8	TRUE	0	0	0	TRUE	96	1	single	ENSP00000441130	Q9Y5R8-0	TRAPPC1
ENSG00000170043_ENST00000540486_ENSP00000441130	Q9Y5R8	TRUE	0	0	0	TRUE	97	1	single	ENSP00000441130	Q9Y5R8-0	TRAPPC1
ENSG00000169727_ENST00000306823_ENSP00000302873	Q13098	TRUE	0	0	0	TRUE	85	4	multi	ENSP00000302873	Q13098-4	GPS1
ENSG00000169727_ENST00000306823_ENSP00000302873	Q13098	TRUE	0	0	0	TRUE	92	4	multi	ENSP00000302873	Q13098-4	GPS1
ENSG00000169727_ENST00000306823_ENSP00000302873	Q13098	TRUE	0	0	0	TRUE	94	4	multi	ENSP00000302873	Q13098-4	GPS1
ENSG00000169727_ENST00000306823_ENSP00000302873	Q13098	TRUE	0	0	0	TRUE	96	4	multi	ENSP00000302873	Q13098-4	GPS1
ENSG00000169727_ENST00000306823_ENSP00000302873	Q13098	TRUE	0	0	0	TRUE	97	4	multi	ENSP00000302873	Q13098-4	GPS1
ENSG00000170515_ENST00000303305_ENSP00000302886	Q9UQ80	TRUE	0	0	0	TRUE	85	2	multi	ENSP00000302886	Q9UQ80-1	PA2G4
ENSG00000170515_ENST00000303305_ENSP00000302886	Q9UQ80	TRUE	0	0	0	TRUE	92	2	multi	ENSP00000302886	Q9UQ80-1	PA2G4
ENSG00000170515_ENST00000303305_ENSP00000302886	Q9UQ80	TRUE	0	0	0	TRUE	94	2	multi	ENSP00000302886	Q9UQ80-1	PA2G4
ENSG00000170515_ENST00000303305_ENSP00000302886	Q9UQ80	TRUE	0	0	0	TRUE	96	2	multi	ENSP00000302886	Q9UQ80-1	PA2G4
ENSG00000170515_ENST00000303305_ENSP00000302886	Q9UQ80	TRUE	0	0	0	TRUE	97	2	multi	ENSP00000302886	Q9UQ80-1	PA2G4
ENSG00000047365_ENST00000303965_ENSP00000302895	Q8WZ64	TRUE	0	0	0	TRUE	85	1	single	ENSP00000302895	Q8WZ64-0	ARAP2
ENSG00000047365_ENST00000303965_ENSP00000302895	Q8WZ64	TRUE	0	0	0	TRUE	92	1	single	ENSP00000302895	Q8WZ64-0	ARAP2
ENSG00000047365_ENST00000303965_ENSP00000302895	Q8WZ64	TRUE	0	0	0	TRUE	94	1	single	ENSP00000302895	Q8WZ64-0	ARAP2
ENSG00000047365_ENST00000303965_ENSP00000302895	Q8WZ64	TRUE	0	0	0	TRUE	96	1	single	ENSP00000302895	Q8WZ64-0	ARAP2
ENSG00000047365_ENST00000303965_ENSP00000302895	Q8WZ64	TRUE	0	0	0	TRUE	97	1	single	ENSP00000302895	Q8WZ64-0	ARAP2
ENSG00000170889_ENST00000302907_ENSP00000302896	P46781	TRUE	0	0	0	TRUE	85	1	single	ENSP00000302896	P46781-0	RPS9
ENSG00000170889_ENST00000302907_ENSP00000302896	P46781	TRUE	0	0	0	TRUE	92	1	single	ENSP00000302896	P46781-0	RPS9
ENSG00000170889_ENST00000302907_ENSP00000302896	P46781	TRUE	0	0	0	TRUE	94	1	single	ENSP00000302896	P46781-0	RPS9
ENSG00000170889_ENST00000302907_ENSP00000302896	P46781	TRUE	0	0	0	TRUE	96	1	single	ENSP00000302896	P46781-0	RPS9
ENSG00000170889_ENST00000302907_ENSP00000302896	P46781	TRUE	0	0	0	TRUE	97	1	single	ENSP00000302896	P46781-0	RPS9
ENSG00000170889_ENST00000391752_ENSP00000375632	P46781	TRUE	0	0	0	TRUE	85	1	single	ENSP00000375632	P46781-0	RPS9
ENSG00000170889_ENST00000391752_ENSP00000375632	P46781	TRUE	0	0	0	TRUE	92	1	single	ENSP00000375632	P46781-0	RPS9
ENSG00000170889_ENST00000391752_ENSP00000375632	P46781	TRUE	0	0	0	TRUE	94	1	single	ENSP00000375632	P46781-0	RPS9
ENSG00000170889_ENST00000391752_ENSP00000375632	P46781	TRUE	0	0	0	TRUE	96	1	single	ENSP00000375632	P46781-0	RPS9
ENSG00000170889_ENST00000391752_ENSP00000375632	P46781	TRUE	0	0	0	TRUE	97	1	single	ENSP00000375632	P46781-0	RPS9
ENSG00000170889_ENST00000391753_ENSP00000375633	P46781	TRUE	0	0	0	TRUE	85	1	single	ENSP00000375633	P46781-0	RPS9
ENSG00000170889_ENST00000391753_ENSP00000375633	P46781	TRUE	0	0	0	TRUE	92	1	single	ENSP00000375633	P46781-0	RPS9
ENSG00000170889_ENST00000391753_ENSP00000375633	P46781	TRUE	0	0	0	TRUE	94	1	single	ENSP00000375633	P46781-0	RPS9
ENSG00000170889_ENST00000391753_ENSP00000375633	P46781	TRUE	0	0	0	TRUE	96	1	single	ENSP00000375633	P46781-0	RPS9
ENSG00000170889_ENST00000391753_ENSP00000375633	P46781	TRUE	0	0	0	TRUE	97	1	single	ENSP00000375633	P46781-0	RPS9
ENSG00000278270_ENST00000619229_ENSP00000479917	P46781	TRUE	0	0	0	FALSE	92	1	single	ENSP00000479917	P46781-0	RPS9
ENSG00000278270_ENST00000619229_ENSP00000479917	P46781	TRUE	0	0	0	FALSE	94	1	single	ENSP00000479917	P46781-0	RPS9
ENSG00000278270_ENST00000619229_ENSP00000479917	P46781	TRUE	0	0	0	FALSE	96	1	single	ENSP00000479917	P46781-0	RPS9
ENSG00000278270_ENST00000619229_ENSP00000479917	P46781	TRUE	0	0	0	FALSE	97	1	single	ENSP00000479917	P46781-0	RPS9
ENSG00000274950_ENST00000611921_ENSP00000480662	P46781	TRUE	0	0	0	FALSE	92	1	single	ENSP00000480662	P46781-0	RPS9
ENSG00000274950_ENST00000611921_ENSP00000480662	P46781	TRUE	0	0	0	FALSE	94	1	single	ENSP00000480662	P46781-0	RPS9
ENSG00000274950_ENST00000611921_ENSP00000480662	P46781	TRUE	0	0	0	FALSE	96	1	single	ENSP00000480662	P46781-0	RPS9
ENSG00000274950_ENST00000611921_ENSP00000480662	P46781	TRUE	0	0	0	FALSE	97	1	single	ENSP00000480662	P46781-0	RPS9
ENSG00000274950_ENST00000616877_ENSP00000481194	P46781	TRUE	0	0	0	FALSE	92	1	single	ENSP00000481194	P46781-0	RPS9
ENSG00000274950_ENST00000616877_ENSP00000481194	P46781	TRUE	0	0	0	FALSE	94	1	single	ENSP00000481194	P46781-0	RPS9
ENSG00000274950_ENST00000616877_ENSP00000481194	P46781	TRUE	0	0	0	FALSE	96	1	single	ENSP00000481194	P46781-0	RPS9
ENSG00000274950_ENST00000616877_ENSP00000481194	P46781	TRUE	0	0	0	FALSE	97	1	single	ENSP00000481194	P46781-0	RPS9
ENSG00000274646_ENST00000615346_ENSP00000481553	P46781	TRUE	0	0	0	FALSE	92	1	single	ENSP00000481553	P46781-0	RPS9
ENSG00000274646_ENST00000615346_ENSP00000481553	P46781	TRUE	0	0	0	FALSE	94	1	single	ENSP00000481553	P46781-0	RPS9
ENSG00000274646_ENST00000615346_ENSP00000481553	P46781	TRUE	0	0	0	FALSE	96	1	single	ENSP00000481553	P46781-0	RPS9
ENSG00000274646_ENST00000615346_ENSP00000481553	P46781	TRUE	0	0	0	FALSE	97	1	single	ENSP00000481553	P46781-0	RPS9
ENSG00000278270_ENST00000610826_ENSP00000481764	P46781	TRUE	0	0	0	FALSE	92	1	single	ENSP00000481764	P46781-0	RPS9
ENSG00000278270_ENST00000610826_ENSP00000481764	P46781	TRUE	0	0	0	FALSE	94	1	single	ENSP00000481764	P46781-0	RPS9
ENSG00000278270_ENST00000610826_ENSP00000481764	P46781	TRUE	0	0	0	FALSE	96	1	single	ENSP00000481764	P46781-0	RPS9
ENSG00000278270_ENST00000610826_ENSP00000481764	P46781	TRUE	0	0	0	FALSE	97	1	single	ENSP00000481764	P46781-0	RPS9
ENSG00000274950_ENST00000616536_ENSP00000481822	P46781	TRUE	0	0	0	FALSE	92	1	single	ENSP00000481822	P46781-0	RPS9
ENSG00000274950_ENST00000616536_ENSP00000481822	P46781	TRUE	0	0	0	FALSE	94	1	single	ENSP00000481822	P46781-0	RPS9
ENSG00000274950_ENST00000616536_ENSP00000481822	P46781	TRUE	0	0	0	FALSE	96	1	single	ENSP00000481822	P46781-0	RPS9
ENSG00000274950_ENST00000616536_ENSP00000481822	P46781	TRUE	0	0	0	FALSE	97	1	single	ENSP00000481822	P46781-0	RPS9
ENSG00000278270_ENST00000614737_ENSP00000482338	P46781	TRUE	0	0	0	FALSE	92	1	single	ENSP00000482338	P46781-0	RPS9
ENSG00000278270_ENST00000614737_ENSP00000482338	P46781	TRUE	0	0	0	FALSE	94	1	single	ENSP00000482338	P46781-0	RPS9
ENSG00000278270_ENST00000614737_ENSP00000482338	P46781	TRUE	0	0	0	FALSE	96	1	single	ENSP00000482338	P46781-0	RPS9
ENSG00000278270_ENST00000614737_ENSP00000482338	P46781	TRUE	0	0	0	FALSE	97	1	single	ENSP00000482338	P46781-0	RPS9
ENSG00000274646_ENST00000616082_ENSP00000482475	P46781	TRUE	0	0	0	FALSE	92	1	single	ENSP00000482475	P46781-0	RPS9
ENSG00000274646_ENST00000616082_ENSP00000482475	P46781	TRUE	0	0	0	FALSE	94	1	single	ENSP00000482475	P46781-0	RPS9
ENSG00000274646_ENST00000616082_ENSP00000482475	P46781	TRUE	0	0	0	FALSE	96	1	single	ENSP00000482475	P46781-0	RPS9
ENSG00000274646_ENST00000616082_ENSP00000482475	P46781	TRUE	0	0	0	FALSE	97	1	single	ENSP00000482475	P46781-0	RPS9
ENSG00000274646_ENST00000620940_ENSP00000483179	P46781	TRUE	0	0	0	FALSE	92	1	single	ENSP00000483179	P46781-0	RPS9
ENSG00000274646_ENST00000620940_ENSP00000483179	P46781	TRUE	0	0	0	FALSE	94	1	single	ENSP00000483179	P46781-0	RPS9
ENSG00000274646_ENST00000620940_ENSP00000483179	P46781	TRUE	0	0	0	FALSE	96	1	single	ENSP00000483179	P46781-0	RPS9
ENSG00000274646_ENST00000620940_ENSP00000483179	P46781	TRUE	0	0	0	FALSE	97	1	single	ENSP00000483179	P46781-0	RPS9
ENSG00000172349_ENST00000302987_ENSP00000302935	Q14005	TRUE	0	0	0	TRUE	85	4	multi	ENSP00000302935	Q14005-1	IL16
ENSG00000172349_ENST00000302987_ENSP00000302935	Q14005	TRUE	0	0	0	TRUE	92	4	multi	ENSP00000302935	Q14005-1	IL16
ENSG00000172349_ENST00000302987_ENSP00000302935	Q14005	TRUE	0	0	0	TRUE	94	4	multi	ENSP00000302935	Q14005-1	IL16
ENSG00000172349_ENST00000302987_ENSP00000302935	Q14005	TRUE	0	0	0	TRUE	96	4	multi	ENSP00000302935	Q14005-1	IL16
ENSG00000172349_ENST00000302987_ENSP00000302935	Q14005	TRUE	0	0	0	TRUE	97	4	multi	ENSP00000302935	Q14005-1	IL16
ENSG00000171848_ENST00000304567_ENSP00000302955	P31350	TRUE	0	0	0	TRUE	85	2	multi	ENSP00000302955	P31350-1	RRM2
ENSG00000171848_ENST00000304567_ENSP00000302955	P31350	TRUE	0	0	0	TRUE	92	2	multi	ENSP00000302955	P31350-1	RRM2
ENSG00000171848_ENST00000304567_ENSP00000302955	P31350	TRUE	0	0	0	TRUE	94	2	multi	ENSP00000302955	P31350-1	RRM2
ENSG00000171848_ENST00000304567_ENSP00000302955	P31350	TRUE	0	0	0	TRUE	96	2	multi	ENSP00000302955	P31350-1	RRM2
ENSG00000171848_ENST00000304567_ENSP00000302955	P31350	TRUE	0	0	0	TRUE	97	2	multi	ENSP00000302955	P31350-1	RRM2
ENSG00000171848_ENST00000641198_ENSP00000493399	P31350	TRUE	0	0	0	FALSE	92	2	multi	ENSP00000493399	P31350-1	RRM2
ENSG00000171848_ENST00000641198_ENSP00000493399	P31350	TRUE	0	0	0	FALSE	94	2	multi	ENSP00000493399	P31350-1	RRM2
ENSG00000171848_ENST00000641198_ENSP00000493399	P31350	TRUE	0	0	0	FALSE	96	2	multi	ENSP00000493399	P31350-1	RRM2
ENSG00000171848_ENST00000641198_ENSP00000493399	P31350	TRUE	0	0	0	FALSE	97	2	multi	ENSP00000493399	P31350-1	RRM2
ENSG00000170606_ENST00000304858_ENSP00000302961	P34932	TRUE	0	0	0	TRUE	85	2	multi	ENSP00000302961	P34932-1	HSPA4
ENSG00000170606_ENST00000304858_ENSP00000302961	P34932	TRUE	0	0	0	TRUE	92	2	multi	ENSP00000302961	P34932-1	HSPA4
ENSG00000170606_ENST00000304858_ENSP00000302961	P34932	TRUE	0	0	0	TRUE	94	2	multi	ENSP00000302961	P34932-1	HSPA4
ENSG00000170606_ENST00000304858_ENSP00000302961	P34932	TRUE	0	0	0	TRUE	96	2	multi	ENSP00000302961	P34932-1	HSPA4
ENSG00000170606_ENST00000304858_ENSP00000302961	P34932	TRUE	0	0	0	TRUE	97	2	multi	ENSP00000302961	P34932-1	HSPA4
ENSG00000145216_ENST00000337488_ENSP00000336752	Q6UN15	TRUE	0	0	0	TRUE	85	4	multi	ENSP00000336752	Q6UN15-1	FIP1L1
ENSG00000145216_ENST00000337488_ENSP00000336752	Q6UN15	TRUE	0	0	0	TRUE	92	4	multi	ENSP00000336752	Q6UN15-1	FIP1L1
ENSG00000145216_ENST00000337488_ENSP00000336752	Q6UN15	TRUE	0	0	0	TRUE	94	4	multi	ENSP00000336752	Q6UN15-1	FIP1L1
ENSG00000145216_ENST00000337488_ENSP00000336752	Q6UN15	TRUE	0	0	0	TRUE	96	4	multi	ENSP00000336752	Q6UN15-1	FIP1L1
ENSG00000145216_ENST00000337488_ENSP00000336752	Q6UN15	TRUE	0	0	0	TRUE	97	4	multi	ENSP00000336752	Q6UN15-1	FIP1L1
ENSG00000169129_ENST00000304129_ENSP00000303042	Q8N4X5	TRUE	0	0	0	TRUE	85	4	multi	ENSP00000303042	Q8N4X5-1	AFAP1L2
ENSG00000169129_ENST00000304129_ENSP00000303042	Q8N4X5	TRUE	0	0	0	TRUE	92	4	multi	ENSP00000303042	Q8N4X5-1	AFAP1L2
ENSG00000169129_ENST00000304129_ENSP00000303042	Q8N4X5	TRUE	0	0	0	TRUE	94	4	multi	ENSP00000303042	Q8N4X5-1	AFAP1L2
ENSG00000169129_ENST00000304129_ENSP00000303042	Q8N4X5	TRUE	0	0	0	TRUE	96	4	multi	ENSP00000303042	Q8N4X5-1	AFAP1L2
ENSG00000169129_ENST00000304129_ENSP00000303042	Q8N4X5	TRUE	0	0	0	TRUE	97	4	multi	ENSP00000303042	Q8N4X5-1	AFAP1L2
ENSG00000065427_ENST00000302445_ENSP00000303043	Q15046	TRUE	0	0	0	TRUE	85	2	multi	ENSP00000303043	Q15046-1	KARS1
ENSG00000065427_ENST00000302445_ENSP00000303043	Q15046	TRUE	0	0	0	TRUE	92	2	multi	ENSP00000303043	Q15046-1	KARS1
ENSG00000065427_ENST00000302445_ENSP00000303043	Q15046	TRUE	0	0	0	TRUE	94	2	multi	ENSP00000303043	Q15046-1	KARS1
ENSG00000065427_ENST00000302445_ENSP00000303043	Q15046	TRUE	0	0	0	TRUE	96	2	multi	ENSP00000303043	Q15046-1	KARS1
ENSG00000065427_ENST00000302445_ENSP00000303043	Q15046	TRUE	0	0	0	TRUE	97	2	multi	ENSP00000303043	Q15046-1	KARS1
ENSG00000168938_ENST00000306442_ENSP00000303057	P45877	TRUE	0	0	0	TRUE	85	1	single	ENSP00000303057	P45877-0	PPIC
ENSG00000168938_ENST00000306442_ENSP00000303057	P45877	TRUE	0	0	0	TRUE	92	1	single	ENSP00000303057	P45877-0	PPIC
ENSG00000168938_ENST00000306442_ENSP00000303057	P45877	TRUE	0	0	0	TRUE	94	1	single	ENSP00000303057	P45877-0	PPIC
ENSG00000168938_ENST00000306442_ENSP00000303057	P45877	TRUE	0	0	0	TRUE	96	1	single	ENSP00000303057	P45877-0	PPIC
ENSG00000168938_ENST00000306442_ENSP00000303057	P45877	TRUE	0	0	0	TRUE	97	1	single	ENSP00000303057	P45877-0	PPIC
ENSG00000168404_ENST00000308807_ENSP00000308351	Q8NB16	TRUE	0	0	0	TRUE	85	2	multi	ENSP00000308351	Q8NB16-1	MLKL
ENSG00000168404_ENST00000308807_ENSP00000308351	Q8NB16	TRUE	0	0	0	TRUE	92	2	multi	ENSP00000308351	Q8NB16-1	MLKL
ENSG00000168404_ENST00000308807_ENSP00000308351	Q8NB16	TRUE	0	0	0	TRUE	94	2	multi	ENSP00000308351	Q8NB16-1	MLKL
ENSG00000168404_ENST00000308807_ENSP00000308351	Q8NB16	TRUE	0	0	0	TRUE	96	2	multi	ENSP00000308351	Q8NB16-1	MLKL
ENSG00000168404_ENST00000308807_ENSP00000308351	Q8NB16	TRUE	0	0	0	TRUE	97	2	multi	ENSP00000308351	Q8NB16-1	MLKL
ENSG00000168906_ENST00000306434_ENSP00000303147	P31153	TRUE	0	0	0	TRUE	85	2	multi	ENSP00000303147	P31153-1	MAT2A
ENSG00000168906_ENST00000306434_ENSP00000303147	P31153	TRUE	0	0	0	TRUE	92	2	multi	ENSP00000303147	P31153-1	MAT2A
ENSG00000168906_ENST00000306434_ENSP00000303147	P31153	TRUE	0	0	0	TRUE	94	2	multi	ENSP00000303147	P31153-1	MAT2A
ENSG00000168906_ENST00000306434_ENSP00000303147	P31153	TRUE	0	0	0	TRUE	96	2	multi	ENSP00000303147	P31153-1	MAT2A
ENSG00000168906_ENST00000306434_ENSP00000303147	P31153	TRUE	0	0	0	TRUE	97	2	multi	ENSP00000303147	P31153-1	MAT2A
ENSG00000171566_ENST00000499023_ENSP00000424417	O43660	TRUE	0	0	0	TRUE	85	2	multi	ENSP00000424417	O43660-1	PLRG1
ENSG00000171566_ENST00000499023_ENSP00000424417	O43660	TRUE	0	0	0	TRUE	92	2	multi	ENSP00000424417	O43660-1	PLRG1
ENSG00000171566_ENST00000499023_ENSP00000424417	O43660	TRUE	0	0	0	TRUE	94	2	multi	ENSP00000424417	O43660-1	PLRG1
ENSG00000171566_ENST00000499023_ENSP00000424417	O43660	TRUE	0	0	0	TRUE	96	2	multi	ENSP00000424417	O43660-1	PLRG1
ENSG00000171566_ENST00000499023_ENSP00000424417	O43660	TRUE	0	0	0	TRUE	97	2	multi	ENSP00000424417	O43660-1	PLRG1
ENSG00000169174_ENST00000302118_ENSP00000303208	Q8NBP7	TRUE	0	0	0	TRUE	85	2	multi	ENSP00000303208	Q8NBP7-1	PCSK9
ENSG00000169174_ENST00000302118_ENSP00000303208	Q8NBP7	TRUE	0	0	0	TRUE	92	2	multi	ENSP00000303208	Q8NBP7-1	PCSK9
ENSG00000169174_ENST00000302118_ENSP00000303208	Q8NBP7	TRUE	0	0	0	TRUE	94	2	multi	ENSP00000303208	Q8NBP7-1	PCSK9
ENSG00000169174_ENST00000302118_ENSP00000303208	Q8NBP7	TRUE	0	0	0	TRUE	96	2	multi	ENSP00000303208	Q8NBP7-1	PCSK9
ENSG00000169174_ENST00000302118_ENSP00000303208	Q8NBP7	TRUE	0	0	0	TRUE	97	2	multi	ENSP00000303208	Q8NBP7-1	PCSK9
ENSG00000109919_ENST00000302503_ENSP00000303222	Q9Y6C9	TRUE	0	0	0	TRUE	85	1	single	ENSP00000303222	Q9Y6C9-0	MTCH2
ENSG00000109919_ENST00000302503_ENSP00000303222	Q9Y6C9	TRUE	0	0	0	TRUE	92	1	single	ENSP00000303222	Q9Y6C9-0	MTCH2
ENSG00000109919_ENST00000302503_ENSP00000303222	Q9Y6C9	TRUE	0	0	0	TRUE	94	1	single	ENSP00000303222	Q9Y6C9-0	MTCH2
ENSG00000109919_ENST00000302503_ENSP00000303222	Q9Y6C9	TRUE	0	0	0	TRUE	96	1	single	ENSP00000303222	Q9Y6C9-0	MTCH2
ENSG00000109919_ENST00000302503_ENSP00000303222	Q9Y6C9	TRUE	0	0	0	TRUE	97	1	single	ENSP00000303222	Q9Y6C9-0	MTCH2
ENSG00000285121_ENST00000643223_ENSP00000495027	Q9Y6C9	TRUE	0	0	0	FALSE	94	1	single	ENSP00000495027	Q9Y6C9-0	MTCH2
ENSG00000285121_ENST00000643223_ENSP00000495027	Q9Y6C9	TRUE	0	0	0	FALSE	96	1	single	ENSP00000495027	Q9Y6C9-0	MTCH2
ENSG00000285121_ENST00000643223_ENSP00000495027	Q9Y6C9	TRUE	0	0	0	FALSE	97	1	single	ENSP00000495027	Q9Y6C9-0	MTCH2
ENSG00000067704_ENST00000366922_ENSP00000355889	Q9NSE4	TRUE	0	0	0	FALSE	92	1	single	ENSP00000355889	Q9NSE4-0	IARS2
ENSG00000067704_ENST00000366922_ENSP00000355889	Q9NSE4	TRUE	0	0	0	FALSE	94	1	single	ENSP00000355889	Q9NSE4-0	IARS2
ENSG00000067704_ENST00000366922_ENSP00000355889	Q9NSE4	TRUE	0	0	0	FALSE	96	1	single	ENSP00000355889	Q9NSE4-0	IARS2
ENSG00000067704_ENST00000366922_ENSP00000355889	Q9NSE4	TRUE	0	0	0	FALSE	97	1	single	ENSP00000355889	Q9NSE4-0	IARS2
ENSG00000169738_ENST00000306869_ENSP00000303356	Q7Z4W1	TRUE	0	0	0	TRUE	85	1	single	ENSP00000303356	Q7Z4W1-0	DCXR
ENSG00000169738_ENST00000306869_ENSP00000303356	Q7Z4W1	TRUE	0	0	0	TRUE	92	1	single	ENSP00000303356	Q7Z4W1-0	DCXR
ENSG00000169738_ENST00000306869_ENSP00000303356	Q7Z4W1	TRUE	0	0	0	TRUE	94	1	single	ENSP00000303356	Q7Z4W1-0	DCXR
ENSG00000169738_ENST00000306869_ENSP00000303356	Q7Z4W1	TRUE	0	0	0	TRUE	96	1	single	ENSP00000303356	Q7Z4W1-0	DCXR
ENSG00000169738_ENST00000306869_ENSP00000303356	Q7Z4W1	TRUE	0	0	0	TRUE	97	1	single	ENSP00000303356	Q7Z4W1-0	DCXR
ENSG00000121892_ENST00000303538_ENSP00000303427	Q29RF7	TRUE	0	0	0	TRUE	85	2	multi	ENSP00000303427	Q29RF7-1	PDS5A
ENSG00000121892_ENST00000303538_ENSP00000303427	Q29RF7	TRUE	0	0	0	TRUE	92	2	multi	ENSP00000303427	Q29RF7-1	PDS5A
ENSG00000121892_ENST00000303538_ENSP00000303427	Q29RF7	TRUE	0	0	0	TRUE	94	2	multi	ENSP00000303427	Q29RF7-1	PDS5A
ENSG00000121892_ENST00000303538_ENSP00000303427	Q29RF7	TRUE	0	0	0	TRUE	96	2	multi	ENSP00000303427	Q29RF7-1	PDS5A
ENSG00000121892_ENST00000303538_ENSP00000303427	Q29RF7	TRUE	0	0	0	TRUE	97	2	multi	ENSP00000303427	Q29RF7-1	PDS5A
ENSG00000171914_ENST00000561311_ENSP00000453508	Q9Y4G6	TRUE	0	0	0	TRUE	85	1	single	ENSP00000453508	Q9Y4G6-0	TLN2
ENSG00000171914_ENST00000561311_ENSP00000453508	Q9Y4G6	TRUE	0	0	0	TRUE	92	1	single	ENSP00000453508	Q9Y4G6-0	TLN2
ENSG00000171914_ENST00000561311_ENSP00000453508	Q9Y4G6	TRUE	0	0	0	TRUE	94	1	single	ENSP00000453508	Q9Y4G6-0	TLN2
ENSG00000171914_ENST00000561311_ENSP00000453508	Q9Y4G6	TRUE	0	0	0	TRUE	96	1	single	ENSP00000453508	Q9Y4G6-0	TLN2
ENSG00000171914_ENST00000561311_ENSP00000453508	Q9Y4G6	TRUE	0	0	0	TRUE	97	1	single	ENSP00000453508	Q9Y4G6-0	TLN2
ENSG00000169410_ENST00000618819_ENSP00000482732	P43378	TRUE	0	0	0	FALSE	92	1	single	ENSP00000482732	P43378-0	PTPN9
ENSG00000169410_ENST00000618819_ENSP00000482732	P43378	TRUE	0	0	0	FALSE	94	1	single	ENSP00000482732	P43378-0	PTPN9
ENSG00000169410_ENST00000618819_ENSP00000482732	P43378	TRUE	0	0	0	FALSE	96	1	single	ENSP00000482732	P43378-0	PTPN9
ENSG00000169410_ENST00000618819_ENSP00000482732	P43378	TRUE	0	0	0	FALSE	97	1	single	ENSP00000482732	P43378-0	PTPN9
ENSG00000170502_ENST00000302174_ENSP00000303575	Q9BW91	TRUE	0	0	0	TRUE	85	2	multi	ENSP00000303575	Q9BW91-1	NUDT9
ENSG00000170502_ENST00000302174_ENSP00000303575	Q9BW91	TRUE	0	0	0	TRUE	92	2	multi	ENSP00000303575	Q9BW91-1	NUDT9
ENSG00000170502_ENST00000302174_ENSP00000303575	Q9BW91	TRUE	0	0	0	TRUE	94	2	multi	ENSP00000303575	Q9BW91-1	NUDT9
ENSG00000170502_ENST00000302174_ENSP00000303575	Q9BW91	TRUE	0	0	0	TRUE	96	2	multi	ENSP00000303575	Q9BW91-1	NUDT9
ENSG00000170502_ENST00000302174_ENSP00000303575	Q9BW91	TRUE	0	0	0	TRUE	97	2	multi	ENSP00000303575	Q9BW91-1	NUDT9
ENSG00000130779_ENST00000540338_ENSP00000439093	P30622	TRUE	0	0	0	TRUE	85	3	multi	ENSP00000439093	P30622-3	CLIP1
ENSG00000130779_ENST00000540338_ENSP00000439093	P30622	TRUE	0	0	0	TRUE	92	3	multi	ENSP00000439093	P30622-3	CLIP1
ENSG00000130779_ENST00000540338_ENSP00000439093	P30622	TRUE	0	0	0	TRUE	94	3	multi	ENSP00000439093	P30622-3	CLIP1
ENSG00000130779_ENST00000540338_ENSP00000439093	P30622	TRUE	0	0	0	TRUE	96	3	multi	ENSP00000439093	P30622-3	CLIP1
ENSG00000130779_ENST00000540338_ENSP00000439093	P30622	TRUE	0	0	0	TRUE	97	3	multi	ENSP00000439093	P30622-3	CLIP1
ENSG00000130779_ENST00000620786_ENSP00000479322	P30622	TRUE	0	0	0	FALSE	92	3	multi	ENSP00000479322	P30622-3	CLIP1
ENSG00000130779_ENST00000620786_ENSP00000479322	P30622	TRUE	0	0	0	FALSE	94	3	multi	ENSP00000479322	P30622-3	CLIP1
ENSG00000130779_ENST00000620786_ENSP00000479322	P30622	TRUE	0	0	0	FALSE	96	3	multi	ENSP00000479322	P30622-3	CLIP1
ENSG00000130779_ENST00000620786_ENSP00000479322	P30622	TRUE	0	0	0	FALSE	97	3	multi	ENSP00000479322	P30622-3	CLIP1
ENSG00000170142_ENST00000306627_ENSP00000303709	P51965	TRUE	0	0	0	TRUE	85	3	multi	ENSP00000303709	P51965-1	UBE2E1
ENSG00000170142_ENST00000306627_ENSP00000303709	P51965	TRUE	0	0	0	TRUE	92	3	multi	ENSP00000303709	P51965-1	UBE2E1
ENSG00000170142_ENST00000306627_ENSP00000303709	P51965	TRUE	0	0	0	TRUE	94	3	multi	ENSP00000303709	P51965-1	UBE2E1
ENSG00000170142_ENST00000306627_ENSP00000303709	P51965	TRUE	0	0	0	TRUE	96	3	multi	ENSP00000303709	P51965-1	UBE2E1
ENSG00000170142_ENST00000306627_ENSP00000303709	P51965	TRUE	0	0	0	TRUE	97	3	multi	ENSP00000303709	P51965-1	UBE2E1
ENSG00000171497_ENST00000307720_ENSP00000303754	Q08752	TRUE	0	0	0	TRUE	85	1	single	ENSP00000303754	Q08752-0	PPID
ENSG00000171497_ENST00000307720_ENSP00000303754	Q08752	TRUE	0	0	0	TRUE	92	1	single	ENSP00000303754	Q08752-0	PPID
ENSG00000171497_ENST00000307720_ENSP00000303754	Q08752	TRUE	0	0	0	TRUE	94	1	single	ENSP00000303754	Q08752-0	PPID
ENSG00000171497_ENST00000307720_ENSP00000303754	Q08752	TRUE	0	0	0	TRUE	96	1	single	ENSP00000303754	Q08752-0	PPID
ENSG00000171497_ENST00000307720_ENSP00000303754	Q08752	TRUE	0	0	0	TRUE	97	1	single	ENSP00000303754	Q08752-0	PPID
ENSG00000169641_ENST00000302291_ENSP00000303758	Q86V48	TRUE	0	0	0	TRUE	85	3	multi	ENSP00000303758	Q86V48-1	LUZP1
ENSG00000169641_ENST00000302291_ENSP00000303758	Q86V48	TRUE	0	0	0	TRUE	92	3	multi	ENSP00000303758	Q86V48-1	LUZP1
ENSG00000169641_ENST00000302291_ENSP00000303758	Q86V48	TRUE	0	0	0	TRUE	94	3	multi	ENSP00000303758	Q86V48-1	LUZP1
ENSG00000169641_ENST00000302291_ENSP00000303758	Q86V48	TRUE	0	0	0	TRUE	96	3	multi	ENSP00000303758	Q86V48-1	LUZP1
ENSG00000169641_ENST00000302291_ENSP00000303758	Q86V48	TRUE	0	0	0	TRUE	97	3	multi	ENSP00000303758	Q86V48-1	LUZP1
ENSG00000169641_ENST00000418342_ENSP00000393460	Q86V48	TRUE	0	0	0	TRUE	85	3	multi	ENSP00000393460	Q86V48-1	LUZP1
ENSG00000169641_ENST00000418342_ENSP00000393460	Q86V48	TRUE	0	0	0	TRUE	92	3	multi	ENSP00000393460	Q86V48-1	LUZP1
ENSG00000169641_ENST00000418342_ENSP00000393460	Q86V48	TRUE	0	0	0	TRUE	94	3	multi	ENSP00000393460	Q86V48-1	LUZP1
ENSG00000169641_ENST00000418342_ENSP00000393460	Q86V48	TRUE	0	0	0	TRUE	96	3	multi	ENSP00000393460	Q86V48-1	LUZP1
ENSG00000169641_ENST00000418342_ENSP00000393460	Q86V48	TRUE	0	0	0	TRUE	97	3	multi	ENSP00000393460	Q86V48-1	LUZP1
ENSG00000247596_ENST00000305533_ENSP00000303908	Q6IBS0	TRUE	0	0	0	TRUE	85	1	single	ENSP00000303908	Q6IBS0-0	TWF2
ENSG00000247596_ENST00000305533_ENSP00000303908	Q6IBS0	TRUE	0	0	0	TRUE	92	1	single	ENSP00000303908	Q6IBS0-0	TWF2
ENSG00000247596_ENST00000305533_ENSP00000303908	Q6IBS0	TRUE	0	0	0	TRUE	94	1	single	ENSP00000303908	Q6IBS0-0	TWF2
ENSG00000247596_ENST00000305533_ENSP00000303908	Q6IBS0	TRUE	0	0	0	TRUE	96	1	single	ENSP00000303908	Q6IBS0-0	TWF2
ENSG00000247596_ENST00000305533_ENSP00000303908	Q6IBS0	TRUE	0	0	0	TRUE	97	1	single	ENSP00000303908	Q6IBS0-0	TWF2
ENSG00000123064_ENST00000306014_ENSP00000304072	Q8TDD1	TRUE	0	0	0	TRUE	85	2	multi	ENSP00000304072	Q8TDD1-1	DDX54
ENSG00000123064_ENST00000306014_ENSP00000304072	Q8TDD1	TRUE	0	0	0	TRUE	92	2	multi	ENSP00000304072	Q8TDD1-1	DDX54
ENSG00000123064_ENST00000306014_ENSP00000304072	Q8TDD1	TRUE	0	0	0	TRUE	94	2	multi	ENSP00000304072	Q8TDD1-1	DDX54
ENSG00000123064_ENST00000306014_ENSP00000304072	Q8TDD1	TRUE	0	0	0	TRUE	96	2	multi	ENSP00000304072	Q8TDD1-1	DDX54
ENSG00000123064_ENST00000306014_ENSP00000304072	Q8TDD1	TRUE	0	0	0	TRUE	97	2	multi	ENSP00000304072	Q8TDD1-1	DDX54
ENSG00000168090_ENST00000303904_ENSP00000304102	Q7L5N1	TRUE	0	0	0	TRUE	85	1	single	ENSP00000304102	Q7L5N1-0	COPS6
ENSG00000168090_ENST00000303904_ENSP00000304102	Q7L5N1	TRUE	0	0	0	TRUE	92	1	single	ENSP00000304102	Q7L5N1-0	COPS6
ENSG00000168090_ENST00000303904_ENSP00000304102	Q7L5N1	TRUE	0	0	0	TRUE	94	1	single	ENSP00000304102	Q7L5N1-0	COPS6
ENSG00000168090_ENST00000303904_ENSP00000304102	Q7L5N1	TRUE	0	0	0	TRUE	96	1	single	ENSP00000304102	Q7L5N1-0	COPS6
ENSG00000168090_ENST00000303904_ENSP00000304102	Q7L5N1	TRUE	0	0	0	TRUE	97	1	single	ENSP00000304102	Q7L5N1-0	COPS6
ENSG00000171126_ENST00000306078_ENSP00000304127	Q8TAE7	TRUE	0	0	0	TRUE	85	2	multi	ENSP00000304127	Q8TAE7-1	KCNG3
ENSG00000171126_ENST00000306078_ENSP00000304127	Q8TAE7	TRUE	0	0	0	TRUE	92	2	multi	ENSP00000304127	Q8TAE7-1	KCNG3
ENSG00000171126_ENST00000306078_ENSP00000304127	Q8TAE7	TRUE	0	0	0	TRUE	94	2	multi	ENSP00000304127	Q8TAE7-1	KCNG3
ENSG00000171126_ENST00000306078_ENSP00000304127	Q8TAE7	TRUE	0	0	0	TRUE	96	2	multi	ENSP00000304127	Q8TAE7-1	KCNG3
ENSG00000171126_ENST00000306078_ENSP00000304127	Q8TAE7	TRUE	0	0	0	TRUE	97	2	multi	ENSP00000304127	Q8TAE7-1	KCNG3
ENSG00000261236_ENST00000569669_ENSP00000455106	Q14137	TRUE	0	0	0	TRUE	85	2	multi	ENSP00000455106	Q14137-1	BOP1
ENSG00000261236_ENST00000569669_ENSP00000455106	Q14137	TRUE	0	0	0	TRUE	92	2	multi	ENSP00000455106	Q14137-1	BOP1
ENSG00000261236_ENST00000569669_ENSP00000455106	Q14137	TRUE	0	0	0	TRUE	94	2	multi	ENSP00000455106	Q14137-1	BOP1
ENSG00000261236_ENST00000569669_ENSP00000455106	Q14137	TRUE	0	0	0	TRUE	96	2	multi	ENSP00000455106	Q14137-1	BOP1
ENSG00000261236_ENST00000569669_ENSP00000455106	Q14137	TRUE	0	0	0	TRUE	97	2	multi	ENSP00000455106	Q14137-1	BOP1
ENSG00000285301_ENST00000642409_ENSP00000495401	Q14137	TRUE	0	0	0	FALSE	94	2	multi	ENSP00000495401	Q14137-1	BOP1
ENSG00000285301_ENST00000642409_ENSP00000495401	Q14137	TRUE	0	0	0	FALSE	96	2	multi	ENSP00000495401	Q14137-1	BOP1
ENSG00000285301_ENST00000642409_ENSP00000495401	Q14137	TRUE	0	0	0	FALSE	97	2	multi	ENSP00000495401	Q14137-1	BOP1
ENSG00000172175_ENST00000348428_ENSP00000319279	Q9UDY8	TRUE	0	0	0	FALSE	85	2	multi	ENSP00000319279	Q9UDY8-1	MALT1
ENSG00000172175_ENST00000348428_ENSP00000319279	Q9UDY8	TRUE	0	0	0	FALSE	92	2	multi	ENSP00000319279	Q9UDY8-1	MALT1
ENSG00000172175_ENST00000348428_ENSP00000319279	Q9UDY8	TRUE	0	0	0	FALSE	94	2	multi	ENSP00000319279	Q9UDY8-1	MALT1
ENSG00000172175_ENST00000348428_ENSP00000319279	Q9UDY8	TRUE	0	0	0	FALSE	96	2	multi	ENSP00000319279	Q9UDY8-1	MALT1
ENSG00000170627_ENST00000305879_ENSP00000304185	Q8WW33	TRUE	0	0	0	TRUE	85	1	single	ENSP00000304185	Q8WW33-0	GTSF1
ENSG00000170627_ENST00000305879_ENSP00000304185	Q8WW33	TRUE	0	0	0	TRUE	92	1	single	ENSP00000304185	Q8WW33-0	GTSF1
ENSG00000170627_ENST00000305879_ENSP00000304185	Q8WW33	TRUE	0	0	0	TRUE	94	1	single	ENSP00000304185	Q8WW33-0	GTSF1
ENSG00000170627_ENST00000305879_ENSP00000304185	Q8WW33	TRUE	0	0	0	TRUE	96	1	single	ENSP00000304185	Q8WW33-0	GTSF1
ENSG00000170627_ENST00000305879_ENSP00000304185	Q8WW33	TRUE	0	0	0	TRUE	97	1	single	ENSP00000304185	Q8WW33-0	GTSF1
ENSG00000170627_ENST00000552397_ENSP00000446485	Q8WW33	TRUE	0	0	0	TRUE	85	1	single	ENSP00000446485	Q8WW33-0	GTSF1
ENSG00000170627_ENST00000552397_ENSP00000446485	Q8WW33	TRUE	0	0	0	TRUE	92	1	single	ENSP00000446485	Q8WW33-0	GTSF1
ENSG00000170627_ENST00000552397_ENSP00000446485	Q8WW33	TRUE	0	0	0	TRUE	94	1	single	ENSP00000446485	Q8WW33-0	GTSF1
ENSG00000170627_ENST00000552397_ENSP00000446485	Q8WW33	TRUE	0	0	0	TRUE	96	1	single	ENSP00000446485	Q8WW33-0	GTSF1
ENSG00000170627_ENST00000552397_ENSP00000446485	Q8WW33	TRUE	0	0	0	TRUE	97	1	single	ENSP00000446485	Q8WW33-0	GTSF1
ENSG00000169567_ENST00000304043_ENSP00000304229	P49773	TRUE	0	0	0	TRUE	85	1	single	ENSP00000304229	P49773-0	HINT1
ENSG00000169567_ENST00000304043_ENSP00000304229	P49773	TRUE	0	0	0	TRUE	92	1	single	ENSP00000304229	P49773-0	HINT1
ENSG00000169567_ENST00000304043_ENSP00000304229	P49773	TRUE	0	0	0	TRUE	94	1	single	ENSP00000304229	P49773-0	HINT1
ENSG00000169567_ENST00000304043_ENSP00000304229	P49773	TRUE	0	0	0	TRUE	96	1	single	ENSP00000304229	P49773-0	HINT1
ENSG00000169567_ENST00000304043_ENSP00000304229	P49773	TRUE	0	0	0	TRUE	97	1	single	ENSP00000304229	P49773-0	HINT1
ENSG00000169750_ENST00000306897_ENSP00000304283	P60763	TRUE	0	0	0	TRUE	85	1	single	ENSP00000304283	P60763-0	RAC3
ENSG00000169750_ENST00000306897_ENSP00000304283	P60763	TRUE	0	0	0	TRUE	92	1	single	ENSP00000304283	P60763-0	RAC3
ENSG00000169750_ENST00000306897_ENSP00000304283	P60763	TRUE	0	0	0	TRUE	94	1	single	ENSP00000304283	P60763-0	RAC3
ENSG00000169750_ENST00000306897_ENSP00000304283	P60763	TRUE	0	0	0	TRUE	96	1	single	ENSP00000304283	P60763-0	RAC3
ENSG00000169750_ENST00000306897_ENSP00000304283	P60763	TRUE	0	0	0	TRUE	97	1	single	ENSP00000304283	P60763-0	RAC3
ENSG00000171940_ENST00000302342_ENSP00000304308	O75362	TRUE	0	0	0	TRUE	85	1	single	ENSP00000304308	O75362-0	ZNF217
ENSG00000171940_ENST00000302342_ENSP00000304308	O75362	TRUE	0	0	0	TRUE	92	1	single	ENSP00000304308	O75362-0	ZNF217
ENSG00000171940_ENST00000302342_ENSP00000304308	O75362	TRUE	0	0	0	TRUE	94	1	single	ENSP00000304308	O75362-0	ZNF217
ENSG00000171940_ENST00000302342_ENSP00000304308	O75362	TRUE	0	0	0	TRUE	96	1	single	ENSP00000304308	O75362-0	ZNF217
ENSG00000171940_ENST00000302342_ENSP00000304308	O75362	TRUE	0	0	0	TRUE	97	1	single	ENSP00000304308	O75362-0	ZNF217
ENSG00000171940_ENST00000371471_ENSP00000360526	O75362	TRUE	0	0	0	TRUE	85	1	single	ENSP00000360526	O75362-0	ZNF217
ENSG00000171940_ENST00000371471_ENSP00000360526	O75362	TRUE	0	0	0	TRUE	92	1	single	ENSP00000360526	O75362-0	ZNF217
ENSG00000171940_ENST00000371471_ENSP00000360526	O75362	TRUE	0	0	0	TRUE	94	1	single	ENSP00000360526	O75362-0	ZNF217
ENSG00000171940_ENST00000371471_ENSP00000360526	O75362	TRUE	0	0	0	TRUE	96	1	single	ENSP00000360526	O75362-0	ZNF217
ENSG00000171940_ENST00000371471_ENSP00000360526	O75362	TRUE	0	0	0	TRUE	97	1	single	ENSP00000360526	O75362-0	ZNF217
ENSG00000174231_ENST00000304992_ENSP00000304350	Q6P2Q9	TRUE	0	0	0	TRUE	85	1	single	ENSP00000304350	Q6P2Q9-0	PRPF8
ENSG00000174231_ENST00000304992_ENSP00000304350	Q6P2Q9	TRUE	0	0	0	TRUE	92	1	single	ENSP00000304350	Q6P2Q9-0	PRPF8
ENSG00000174231_ENST00000304992_ENSP00000304350	Q6P2Q9	TRUE	0	0	0	TRUE	94	1	single	ENSP00000304350	Q6P2Q9-0	PRPF8
ENSG00000174231_ENST00000304992_ENSP00000304350	Q6P2Q9	TRUE	0	0	0	TRUE	96	1	single	ENSP00000304350	Q6P2Q9-0	PRPF8
ENSG00000174231_ENST00000304992_ENSP00000304350	Q6P2Q9	TRUE	0	0	0	TRUE	97	1	single	ENSP00000304350	Q6P2Q9-0	PRPF8
ENSG00000174231_ENST00000572621_ENSP00000460348	Q6P2Q9	TRUE	0	0	0	TRUE	85	1	single	ENSP00000460348	Q6P2Q9-0	PRPF8
ENSG00000174231_ENST00000572621_ENSP00000460348	Q6P2Q9	TRUE	0	0	0	TRUE	92	1	single	ENSP00000460348	Q6P2Q9-0	PRPF8
ENSG00000174231_ENST00000572621_ENSP00000460348	Q6P2Q9	TRUE	0	0	0	TRUE	94	1	single	ENSP00000460348	Q6P2Q9-0	PRPF8
ENSG00000174231_ENST00000572621_ENSP00000460348	Q6P2Q9	TRUE	0	0	0	TRUE	96	1	single	ENSP00000460348	Q6P2Q9-0	PRPF8
ENSG00000174231_ENST00000572621_ENSP00000460348	Q6P2Q9	TRUE	0	0	0	TRUE	97	1	single	ENSP00000460348	Q6P2Q9-0	PRPF8
ENSG00000274442_ENST00000614672_ENSP00000479194	Q6P2Q9	TRUE	0	0	0	FALSE	92	1	single	ENSP00000479194	Q6P2Q9-0	PRPF8
ENSG00000274442_ENST00000614672_ENSP00000479194	Q6P2Q9	TRUE	0	0	0	FALSE	94	1	single	ENSP00000479194	Q6P2Q9-0	PRPF8
ENSG00000274442_ENST00000614672_ENSP00000479194	Q6P2Q9	TRUE	0	0	0	FALSE	96	1	single	ENSP00000479194	Q6P2Q9-0	PRPF8
ENSG00000274442_ENST00000614672_ENSP00000479194	Q6P2Q9	TRUE	0	0	0	FALSE	97	1	single	ENSP00000479194	Q6P2Q9-0	PRPF8
ENSG00000274442_ENST00000634039_ENSP00000488611	Q6P2Q9	TRUE	0	0	0	FALSE	92	1	single	ENSP00000488611	Q6P2Q9-0	PRPF8
ENSG00000274442_ENST00000634039_ENSP00000488611	Q6P2Q9	TRUE	0	0	0	FALSE	94	1	single	ENSP00000488611	Q6P2Q9-0	PRPF8
ENSG00000274442_ENST00000634039_ENSP00000488611	Q6P2Q9	TRUE	0	0	0	FALSE	96	1	single	ENSP00000488611	Q6P2Q9-0	PRPF8
ENSG00000274442_ENST00000634039_ENSP00000488611	Q6P2Q9	TRUE	0	0	0	FALSE	97	1	single	ENSP00000488611	Q6P2Q9-0	PRPF8
ENSG00000172336_ENST00000303151_ENSP00000304353	O75817	TRUE	0	0	0	TRUE	85	1	single	ENSP00000304353	O75817-0	POP7
ENSG00000172336_ENST00000303151_ENSP00000304353	O75817	TRUE	0	0	0	TRUE	92	1	single	ENSP00000304353	O75817-0	POP7
ENSG00000172336_ENST00000303151_ENSP00000304353	O75817	TRUE	0	0	0	TRUE	94	1	single	ENSP00000304353	O75817-0	POP7
ENSG00000172336_ENST00000303151_ENSP00000304353	O75817	TRUE	0	0	0	TRUE	96	1	single	ENSP00000304353	O75817-0	POP7
ENSG00000172336_ENST00000303151_ENSP00000304353	O75817	TRUE	0	0	0	TRUE	97	1	single	ENSP00000304353	O75817-0	POP7
ENSG00000125944_ENST00000302271_ENSP00000304405	O43390	TRUE	0	0	0	TRUE	85	4	multi	ENSP00000304405	O43390-1	HNRNPR
ENSG00000125944_ENST00000302271_ENSP00000304405	O43390	TRUE	0	0	0	TRUE	92	4	multi	ENSP00000304405	O43390-1	HNRNPR
ENSG00000125944_ENST00000302271_ENSP00000304405	O43390	TRUE	0	0	0	TRUE	94	4	multi	ENSP00000304405	O43390-1	HNRNPR
ENSG00000125944_ENST00000302271_ENSP00000304405	O43390	TRUE	0	0	0	TRUE	96	4	multi	ENSP00000304405	O43390-1	HNRNPR
ENSG00000125944_ENST00000302271_ENSP00000304405	O43390	TRUE	0	0	0	TRUE	97	4	multi	ENSP00000304405	O43390-1	HNRNPR
ENSG00000125944_ENST00000374612_ENSP00000363741	O43390	TRUE	0	0	0	TRUE	85	4	multi	ENSP00000363741	O43390-1	HNRNPR
ENSG00000125944_ENST00000374612_ENSP00000363741	O43390	TRUE	0	0	0	TRUE	92	4	multi	ENSP00000363741	O43390-1	HNRNPR
ENSG00000125944_ENST00000374612_ENSP00000363741	O43390	TRUE	0	0	0	TRUE	94	4	multi	ENSP00000363741	O43390-1	HNRNPR
ENSG00000125944_ENST00000374612_ENSP00000363741	O43390	TRUE	0	0	0	TRUE	96	4	multi	ENSP00000363741	O43390-1	HNRNPR
ENSG00000125944_ENST00000374612_ENSP00000363741	O43390	TRUE	0	0	0	TRUE	97	4	multi	ENSP00000363741	O43390-1	HNRNPR
ENSG00000282958_ENST00000634766_ENSP00000489252	O43390	TRUE	0	0	0	FALSE	92	4	multi	ENSP00000489252	O43390-1	HNRNPR
ENSG00000282958_ENST00000634766_ENSP00000489252	O43390	TRUE	0	0	0	FALSE	94	4	multi	ENSP00000489252	O43390-1	HNRNPR
ENSG00000282958_ENST00000634766_ENSP00000489252	O43390	TRUE	0	0	0	FALSE	96	4	multi	ENSP00000489252	O43390-1	HNRNPR
ENSG00000282958_ENST00000634766_ENSP00000489252	O43390	TRUE	0	0	0	FALSE	97	4	multi	ENSP00000489252	O43390-1	HNRNPR
ENSG00000282958_ENST00000634263_ENSP00000489371	O43390	TRUE	0	0	0	FALSE	92	4	multi	ENSP00000489371	O43390-1	HNRNPR
ENSG00000282958_ENST00000634263_ENSP00000489371	O43390	TRUE	0	0	0	FALSE	94	4	multi	ENSP00000489371	O43390-1	HNRNPR
ENSG00000282958_ENST00000634263_ENSP00000489371	O43390	TRUE	0	0	0	FALSE	96	4	multi	ENSP00000489371	O43390-1	HNRNPR
ENSG00000282958_ENST00000634263_ENSP00000489371	O43390	TRUE	0	0	0	FALSE	97	4	multi	ENSP00000489371	O43390-1	HNRNPR
ENSG00000172009_ENST00000307741_ENSP00000304467	P52888	TRUE	0	0	0	TRUE	85	2	multi	ENSP00000304467	P52888-1	THOP1
ENSG00000172009_ENST00000307741_ENSP00000304467	P52888	TRUE	0	0	0	TRUE	92	2	multi	ENSP00000304467	P52888-1	THOP1
ENSG00000172009_ENST00000307741_ENSP00000304467	P52888	TRUE	0	0	0	TRUE	94	2	multi	ENSP00000304467	P52888-1	THOP1
ENSG00000172009_ENST00000307741_ENSP00000304467	P52888	TRUE	0	0	0	TRUE	96	2	multi	ENSP00000304467	P52888-1	THOP1
ENSG00000172009_ENST00000307741_ENSP00000304467	P52888	TRUE	0	0	0	TRUE	97	2	multi	ENSP00000304467	P52888-1	THOP1
ENSG00000110514_ENST00000311027_ENSP00000310933	Q8WXG6	TRUE	0	0	0	TRUE	85	8	multi	ENSP00000310933	Q8WXG6-1	MADD
ENSG00000110514_ENST00000311027_ENSP00000310933	Q8WXG6	TRUE	0	0	0	TRUE	92	8	multi	ENSP00000310933	Q8WXG6-1	MADD
ENSG00000110514_ENST00000311027_ENSP00000310933	Q8WXG6	TRUE	0	0	0	TRUE	94	8	multi	ENSP00000310933	Q8WXG6-1	MADD
ENSG00000110514_ENST00000311027_ENSP00000310933	Q8WXG6	TRUE	0	0	0	TRUE	96	8	multi	ENSP00000310933	Q8WXG6-1	MADD
ENSG00000110514_ENST00000311027_ENSP00000310933	Q8WXG6	TRUE	0	0	0	TRUE	97	8	multi	ENSP00000310933	Q8WXG6-1	MADD
ENSG00000170619_ENST00000305103_ENSP00000304544	Q9GZQ3	TRUE	0	0	0	TRUE	85	1	single	ENSP00000304544	Q9GZQ3-0	COMMD5
ENSG00000170619_ENST00000305103_ENSP00000304544	Q9GZQ3	TRUE	0	0	0	TRUE	92	1	single	ENSP00000304544	Q9GZQ3-0	COMMD5
ENSG00000170619_ENST00000305103_ENSP00000304544	Q9GZQ3	TRUE	0	0	0	TRUE	94	1	single	ENSP00000304544	Q9GZQ3-0	COMMD5
ENSG00000170619_ENST00000305103_ENSP00000304544	Q9GZQ3	TRUE	0	0	0	TRUE	96	1	single	ENSP00000304544	Q9GZQ3-0	COMMD5
ENSG00000170619_ENST00000305103_ENSP00000304544	Q9GZQ3	TRUE	0	0	0	TRUE	97	1	single	ENSP00000304544	Q9GZQ3-0	COMMD5
ENSG00000170619_ENST00000402718_ENSP00000385793	Q9GZQ3	TRUE	0	0	0	TRUE	85	1	single	ENSP00000385793	Q9GZQ3-0	COMMD5
ENSG00000170619_ENST00000402718_ENSP00000385793	Q9GZQ3	TRUE	0	0	0	TRUE	92	1	single	ENSP00000385793	Q9GZQ3-0	COMMD5
ENSG00000170619_ENST00000402718_ENSP00000385793	Q9GZQ3	TRUE	0	0	0	TRUE	94	1	single	ENSP00000385793	Q9GZQ3-0	COMMD5
ENSG00000170619_ENST00000402718_ENSP00000385793	Q9GZQ3	TRUE	0	0	0	TRUE	96	1	single	ENSP00000385793	Q9GZQ3-0	COMMD5
ENSG00000170619_ENST00000402718_ENSP00000385793	Q9GZQ3	TRUE	0	0	0	TRUE	97	1	single	ENSP00000385793	Q9GZQ3-0	COMMD5
ENSG00000170619_ENST00000450361_ENSP00000394331	Q9GZQ3	TRUE	0	0	0	TRUE	85	1	single	ENSP00000394331	Q9GZQ3-0	COMMD5
ENSG00000170619_ENST00000450361_ENSP00000394331	Q9GZQ3	TRUE	0	0	0	TRUE	92	1	single	ENSP00000394331	Q9GZQ3-0	COMMD5
ENSG00000170619_ENST00000450361_ENSP00000394331	Q9GZQ3	TRUE	0	0	0	TRUE	94	1	single	ENSP00000394331	Q9GZQ3-0	COMMD5
ENSG00000170619_ENST00000450361_ENSP00000394331	Q9GZQ3	TRUE	0	0	0	TRUE	96	1	single	ENSP00000394331	Q9GZQ3-0	COMMD5
ENSG00000170619_ENST00000450361_ENSP00000394331	Q9GZQ3	TRUE	0	0	0	TRUE	97	1	single	ENSP00000394331	Q9GZQ3-0	COMMD5
ENSG00000170619_ENST00000543949_ENSP00000445840	Q9GZQ3	TRUE	0	0	0	FALSE	92	1	single	ENSP00000445840	Q9GZQ3-0	COMMD5
ENSG00000170619_ENST00000543949_ENSP00000445840	Q9GZQ3	TRUE	0	0	0	FALSE	94	1	single	ENSP00000445840	Q9GZQ3-0	COMMD5
ENSG00000170619_ENST00000543949_ENSP00000445840	Q9GZQ3	TRUE	0	0	0	FALSE	96	1	single	ENSP00000445840	Q9GZQ3-0	COMMD5
ENSG00000170619_ENST00000543949_ENSP00000445840	Q9GZQ3	TRUE	0	0	0	FALSE	97	1	single	ENSP00000445840	Q9GZQ3-0	COMMD5
ENSG00000169710_ENST00000306749_ENSP00000304592	P49327	TRUE	0	0	0	TRUE	85	1	single	ENSP00000304592	P49327-0	FASN
ENSG00000169710_ENST00000306749_ENSP00000304592	P49327	TRUE	0	0	0	TRUE	92	1	single	ENSP00000304592	P49327-0	FASN
ENSG00000169710_ENST00000306749_ENSP00000304592	P49327	TRUE	0	0	0	TRUE	94	1	single	ENSP00000304592	P49327-0	FASN
ENSG00000169710_ENST00000306749_ENSP00000304592	P49327	TRUE	0	0	0	TRUE	96	1	single	ENSP00000304592	P49327-0	FASN
ENSG00000169710_ENST00000306749_ENSP00000304592	P49327	TRUE	0	0	0	TRUE	97	1	single	ENSP00000304592	P49327-0	FASN
ENSG00000170445_ENST00000504156_ENSP00000425634	P12081	TRUE	0	0	0	TRUE	85	4	multi	ENSP00000425634	P12081-1	HARS
ENSG00000170445_ENST00000504156_ENSP00000425634	P12081	TRUE	0	0	0	TRUE	92	4	multi	ENSP00000425634	P12081-1	HARS
ENSG00000170445_ENST00000504156_ENSP00000425634	P12081	TRUE	0	0	0	TRUE	94	4	multi	ENSP00000425634	P12081-1	HARS
ENSG00000170445_ENST00000504156_ENSP00000425634	P12081	TRUE	0	0	0	TRUE	96	4	multi	ENSP00000425634	P12081-1	HARS
ENSG00000170445_ENST00000504156_ENSP00000425634	P12081	TRUE	0	0	0	TRUE	97	4	multi	ENSP00000425634	P12081-1	HARS
ENSG00000170445_ENST00000644191_ENSP00000495156	P12081	TRUE	0	0	0	FALSE	94	4	multi	ENSP00000495156	P12081-1	HARS
ENSG00000170445_ENST00000644191_ENSP00000495156	P12081	TRUE	0	0	0	FALSE	96	4	multi	ENSP00000495156	P12081-1	HARS
ENSG00000044115_ENST00000302763_ENSP00000304669	P35221	TRUE	0	0	0	TRUE	85	3	multi	ENSP00000304669	P35221-1	CTNNA1
ENSG00000044115_ENST00000302763_ENSP00000304669	P35221	TRUE	0	0	0	TRUE	92	3	multi	ENSP00000304669	P35221-1	CTNNA1
ENSG00000044115_ENST00000302763_ENSP00000304669	P35221	TRUE	0	0	0	TRUE	94	3	multi	ENSP00000304669	P35221-1	CTNNA1
ENSG00000044115_ENST00000302763_ENSP00000304669	P35221	TRUE	0	0	0	TRUE	96	3	multi	ENSP00000304669	P35221-1	CTNNA1
ENSG00000044115_ENST00000302763_ENSP00000304669	P35221	TRUE	0	0	0	TRUE	97	3	multi	ENSP00000304669	P35221-1	CTNNA1
ENSG00000168286_ENST00000303596_ENSP00000304689	Q96EK4	TRUE	0	0	0	TRUE	85	1	single	ENSP00000304689	Q96EK4-0	THAP11
ENSG00000168286_ENST00000303596_ENSP00000304689	Q96EK4	TRUE	0	0	0	TRUE	92	1	single	ENSP00000304689	Q96EK4-0	THAP11
ENSG00000168286_ENST00000303596_ENSP00000304689	Q96EK4	TRUE	0	0	0	TRUE	94	1	single	ENSP00000304689	Q96EK4-0	THAP11
ENSG00000168286_ENST00000303596_ENSP00000304689	Q96EK4	TRUE	0	0	0	TRUE	96	1	single	ENSP00000304689	Q96EK4-0	THAP11
ENSG00000168286_ENST00000303596_ENSP00000304689	Q96EK4	TRUE	0	0	0	TRUE	97	1	single	ENSP00000304689	Q96EK4-0	THAP11
ENSG00000172409_ENST00000533682_ENSP00000434995	Q92989	TRUE	0	0	0	TRUE	85	2	multi	ENSP00000434995	Q92989-1	CLP1
ENSG00000172409_ENST00000533682_ENSP00000434995	Q92989	TRUE	0	0	0	TRUE	92	2	multi	ENSP00000434995	Q92989-1	CLP1
ENSG00000172409_ENST00000533682_ENSP00000434995	Q92989	TRUE	0	0	0	TRUE	94	2	multi	ENSP00000434995	Q92989-1	CLP1
ENSG00000172409_ENST00000533682_ENSP00000434995	Q92989	TRUE	0	0	0	TRUE	96	2	multi	ENSP00000434995	Q92989-1	CLP1
ENSG00000172409_ENST00000533682_ENSP00000434995	Q92989	TRUE	0	0	0	TRUE	97	2	multi	ENSP00000434995	Q92989-1	CLP1
ENSG00000172409_ENST00000525602_ENSP00000436066	Q92989	TRUE	0	0	0	TRUE	85	2	multi	ENSP00000436066	Q92989-1	CLP1
ENSG00000172409_ENST00000525602_ENSP00000436066	Q92989	TRUE	0	0	0	TRUE	92	2	multi	ENSP00000436066	Q92989-1	CLP1
ENSG00000172409_ENST00000525602_ENSP00000436066	Q92989	TRUE	0	0	0	TRUE	94	2	multi	ENSP00000436066	Q92989-1	CLP1
ENSG00000172409_ENST00000525602_ENSP00000436066	Q92989	TRUE	0	0	0	TRUE	96	2	multi	ENSP00000436066	Q92989-1	CLP1
ENSG00000172409_ENST00000525602_ENSP00000436066	Q92989	TRUE	0	0	0	TRUE	97	2	multi	ENSP00000436066	Q92989-1	CLP1
ENSG00000168393_ENST00000305784_ENSP00000304802	P23919	TRUE	0	0	0	TRUE	85	2	multi	ENSP00000304802	P23919-1	DTYMK
ENSG00000168393_ENST00000305784_ENSP00000304802	P23919	TRUE	0	0	0	TRUE	92	2	multi	ENSP00000304802	P23919-1	DTYMK
ENSG00000168393_ENST00000305784_ENSP00000304802	P23919	TRUE	0	0	0	TRUE	94	2	multi	ENSP00000304802	P23919-1	DTYMK
ENSG00000168393_ENST00000305784_ENSP00000304802	P23919	TRUE	0	0	0	TRUE	96	2	multi	ENSP00000304802	P23919-1	DTYMK
ENSG00000168393_ENST00000305784_ENSP00000304802	P23919	TRUE	0	0	0	TRUE	97	2	multi	ENSP00000304802	P23919-1	DTYMK
ENSG00000186416_ENST00000304449_ENSP00000304803	O15226	TRUE	0	0	0	TRUE	85	2	multi	ENSP00000304803	O15226-1	NKRF
ENSG00000186416_ENST00000304449_ENSP00000304803	O15226	TRUE	0	0	0	TRUE	92	2	multi	ENSP00000304803	O15226-1	NKRF
ENSG00000186416_ENST00000304449_ENSP00000304803	O15226	TRUE	0	0	0	TRUE	94	2	multi	ENSP00000304803	O15226-1	NKRF
ENSG00000186416_ENST00000304449_ENSP00000304803	O15226	TRUE	0	0	0	TRUE	96	2	multi	ENSP00000304803	O15226-1	NKRF
ENSG00000186416_ENST00000304449_ENSP00000304803	O15226	TRUE	0	0	0	TRUE	97	2	multi	ENSP00000304803	O15226-1	NKRF
ENSG00000186416_ENST00000371527_ENSP00000360582	O15226	TRUE	0	0	0	TRUE	85	2	multi	ENSP00000360582	O15226-1	NKRF
ENSG00000186416_ENST00000371527_ENSP00000360582	O15226	TRUE	0	0	0	TRUE	92	2	multi	ENSP00000360582	O15226-1	NKRF
ENSG00000186416_ENST00000371527_ENSP00000360582	O15226	TRUE	0	0	0	TRUE	94	2	multi	ENSP00000360582	O15226-1	NKRF
ENSG00000186416_ENST00000371527_ENSP00000360582	O15226	TRUE	0	0	0	TRUE	96	2	multi	ENSP00000360582	O15226-1	NKRF
ENSG00000186416_ENST00000371527_ENSP00000360582	O15226	TRUE	0	0	0	TRUE	97	2	multi	ENSP00000360582	O15226-1	NKRF
ENSG00000187954_ENST00000438911_ENSP00000387426	Q6ZMK1	TRUE	0	0	0	TRUE	85	4	multi	ENSP00000387426	Q6ZMK1-1	CYHR1
ENSG00000187954_ENST00000438911_ENSP00000387426	Q6ZMK1	TRUE	0	0	0	TRUE	92	4	multi	ENSP00000387426	Q6ZMK1-1	CYHR1
ENSG00000187954_ENST00000438911_ENSP00000387426	Q6ZMK1	TRUE	0	0	0	TRUE	94	4	multi	ENSP00000387426	Q6ZMK1-1	CYHR1
ENSG00000187954_ENST00000438911_ENSP00000387426	Q6ZMK1	TRUE	0	0	0	TRUE	96	4	multi	ENSP00000387426	Q6ZMK1-1	CYHR1
ENSG00000187954_ENST00000438911_ENSP00000387426	Q6ZMK1	TRUE	0	0	0	TRUE	97	4	multi	ENSP00000387426	Q6ZMK1-1	CYHR1
ENSG00000170584_ENST00000302764_ENSP00000304854	Q8WVJ2	TRUE	0	0	0	TRUE	85	1	single	ENSP00000304854	Q8WVJ2-0	NUDCD2
ENSG00000170584_ENST00000302764_ENSP00000304854	Q8WVJ2	TRUE	0	0	0	TRUE	92	1	single	ENSP00000304854	Q8WVJ2-0	NUDCD2
ENSG00000170584_ENST00000302764_ENSP00000304854	Q8WVJ2	TRUE	0	0	0	TRUE	94	1	single	ENSP00000304854	Q8WVJ2-0	NUDCD2
ENSG00000170584_ENST00000302764_ENSP00000304854	Q8WVJ2	TRUE	0	0	0	TRUE	96	1	single	ENSP00000304854	Q8WVJ2-0	NUDCD2
ENSG00000170584_ENST00000302764_ENSP00000304854	Q8WVJ2	TRUE	0	0	0	TRUE	97	1	single	ENSP00000304854	Q8WVJ2-0	NUDCD2
ENSG00000250565_ENST00000306448_ENSP00000304891	Q96A05	TRUE	0	0	0	TRUE	85	1	single	ENSP00000304891	Q96A05-0	ATP6V1E2
ENSG00000250565_ENST00000306448_ENSP00000304891	Q96A05	TRUE	0	0	0	TRUE	92	1	single	ENSP00000304891	Q96A05-0	ATP6V1E2
ENSG00000250565_ENST00000306448_ENSP00000304891	Q96A05	TRUE	0	0	0	TRUE	94	1	single	ENSP00000304891	Q96A05-0	ATP6V1E2
ENSG00000250565_ENST00000306448_ENSP00000304891	Q96A05	TRUE	0	0	0	TRUE	96	1	single	ENSP00000304891	Q96A05-0	ATP6V1E2
ENSG00000250565_ENST00000306448_ENSP00000304891	Q96A05	TRUE	0	0	0	TRUE	97	1	single	ENSP00000304891	Q96A05-0	ATP6V1E2
ENSG00000250565_ENST00000522587_ENSP00000428141	Q96A05	TRUE	0	0	0	TRUE	85	1	single	ENSP00000428141	Q96A05-0	ATP6V1E2
ENSG00000250565_ENST00000522587_ENSP00000428141	Q96A05	TRUE	0	0	0	TRUE	92	1	single	ENSP00000428141	Q96A05-0	ATP6V1E2
ENSG00000250565_ENST00000522587_ENSP00000428141	Q96A05	TRUE	0	0	0	TRUE	94	1	single	ENSP00000428141	Q96A05-0	ATP6V1E2
ENSG00000250565_ENST00000522587_ENSP00000428141	Q96A05	TRUE	0	0	0	TRUE	96	1	single	ENSP00000428141	Q96A05-0	ATP6V1E2
ENSG00000250565_ENST00000522587_ENSP00000428141	Q96A05	TRUE	0	0	0	TRUE	97	1	single	ENSP00000428141	Q96A05-0	ATP6V1E2
ENSG00000169047_ENST00000305123_ENSP00000304895	P35568	TRUE	0	0	0	TRUE	85	1	single	ENSP00000304895	P35568-0	IRS1
ENSG00000169047_ENST00000305123_ENSP00000304895	P35568	TRUE	0	0	0	TRUE	92	1	single	ENSP00000304895	P35568-0	IRS1
ENSG00000169047_ENST00000305123_ENSP00000304895	P35568	TRUE	0	0	0	TRUE	94	1	single	ENSP00000304895	P35568-0	IRS1
ENSG00000169047_ENST00000305123_ENSP00000304895	P35568	TRUE	0	0	0	TRUE	96	1	single	ENSP00000304895	P35568-0	IRS1
ENSG00000169047_ENST00000305123_ENSP00000304895	P35568	TRUE	0	0	0	TRUE	97	1	single	ENSP00000304895	P35568-0	IRS1
ENSG00000169217_ENST00000305596_ENSP00000304903	O95400	TRUE	0	0	0	TRUE	85	1	single	ENSP00000304903	O95400-0	CD2BP2
ENSG00000169217_ENST00000305596_ENSP00000304903	O95400	TRUE	0	0	0	TRUE	92	1	single	ENSP00000304903	O95400-0	CD2BP2
ENSG00000169217_ENST00000305596_ENSP00000304903	O95400	TRUE	0	0	0	TRUE	94	1	single	ENSP00000304903	O95400-0	CD2BP2
ENSG00000169217_ENST00000305596_ENSP00000304903	O95400	TRUE	0	0	0	TRUE	96	1	single	ENSP00000304903	O95400-0	CD2BP2
ENSG00000169217_ENST00000305596_ENSP00000304903	O95400	TRUE	0	0	0	TRUE	97	1	single	ENSP00000304903	O95400-0	CD2BP2
ENSG00000169217_ENST00000569466_ENSP00000456935	O95400	TRUE	0	0	0	TRUE	85	1	single	ENSP00000456935	O95400-0	CD2BP2
ENSG00000169217_ENST00000569466_ENSP00000456935	O95400	TRUE	0	0	0	TRUE	92	1	single	ENSP00000456935	O95400-0	CD2BP2
ENSG00000169217_ENST00000569466_ENSP00000456935	O95400	TRUE	0	0	0	TRUE	94	1	single	ENSP00000456935	O95400-0	CD2BP2
ENSG00000169217_ENST00000569466_ENSP00000456935	O95400	TRUE	0	0	0	TRUE	96	1	single	ENSP00000456935	O95400-0	CD2BP2
ENSG00000169217_ENST00000569466_ENSP00000456935	O95400	TRUE	0	0	0	TRUE	97	1	single	ENSP00000456935	O95400-0	CD2BP2
ENSG00000168297_ENST00000356151_ENSP00000348472	Q7Z7A4	TRUE	0	0	0	TRUE	85	7	multi	ENSP00000348472	Q7Z7A4-1	PXK
ENSG00000168297_ENST00000356151_ENSP00000348472	Q7Z7A4	TRUE	0	0	0	TRUE	92	7	multi	ENSP00000348472	Q7Z7A4-1	PXK
ENSG00000168297_ENST00000356151_ENSP00000348472	Q7Z7A4	TRUE	0	0	0	TRUE	94	7	multi	ENSP00000348472	Q7Z7A4-1	PXK
ENSG00000168297_ENST00000356151_ENSP00000348472	Q7Z7A4	TRUE	0	0	0	TRUE	96	7	multi	ENSP00000348472	Q7Z7A4-1	PXK
ENSG00000168297_ENST00000356151_ENSP00000348472	Q7Z7A4	TRUE	0	0	0	TRUE	97	7	multi	ENSP00000348472	Q7Z7A4-1	PXK
ENSG00000118960_ENST00000304031_ENSP00000305193	Q53T59	TRUE	0	0	0	TRUE	85	1	single	ENSP00000305193	Q53T59-0	HS1BP3
ENSG00000118960_ENST00000304031_ENSP00000305193	Q53T59	TRUE	0	0	0	TRUE	92	1	single	ENSP00000305193	Q53T59-0	HS1BP3
ENSG00000118960_ENST00000304031_ENSP00000305193	Q53T59	TRUE	0	0	0	TRUE	94	1	single	ENSP00000305193	Q53T59-0	HS1BP3
ENSG00000118960_ENST00000304031_ENSP00000305193	Q53T59	TRUE	0	0	0	TRUE	96	1	single	ENSP00000305193	Q53T59-0	HS1BP3
ENSG00000118960_ENST00000304031_ENSP00000305193	Q53T59	TRUE	0	0	0	TRUE	97	1	single	ENSP00000305193	Q53T59-0	HS1BP3
ENSG00000169607_ENST00000302450_ENSP00000305204	Q8IYA6	TRUE	0	0	0	TRUE	85	3	multi	ENSP00000305204	Q8IYA6-1	CKAP2L
ENSG00000169607_ENST00000302450_ENSP00000305204	Q8IYA6	TRUE	0	0	0	TRUE	92	3	multi	ENSP00000305204	Q8IYA6-1	CKAP2L
ENSG00000169607_ENST00000302450_ENSP00000305204	Q8IYA6	TRUE	0	0	0	TRUE	94	3	multi	ENSP00000305204	Q8IYA6-1	CKAP2L
ENSG00000169607_ENST00000302450_ENSP00000305204	Q8IYA6	TRUE	0	0	0	TRUE	96	3	multi	ENSP00000305204	Q8IYA6-1	CKAP2L
ENSG00000169607_ENST00000302450_ENSP00000305204	Q8IYA6	TRUE	0	0	0	TRUE	97	3	multi	ENSP00000305204	Q8IYA6-1	CKAP2L
ENSG00000143742_ENST00000304786_ENSP00000305230	P49458	TRUE	0	0	0	TRUE	85	2	multi	ENSP00000305230	P49458-1	SRP9
ENSG00000143742_ENST00000304786_ENSP00000305230	P49458	TRUE	0	0	0	TRUE	92	2	multi	ENSP00000305230	P49458-1	SRP9
ENSG00000143742_ENST00000304786_ENSP00000305230	P49458	TRUE	0	0	0	TRUE	94	2	multi	ENSP00000305230	P49458-1	SRP9
ENSG00000143742_ENST00000304786_ENSP00000305230	P49458	TRUE	0	0	0	TRUE	96	2	multi	ENSP00000305230	P49458-1	SRP9
ENSG00000143742_ENST00000304786_ENSP00000305230	P49458	TRUE	0	0	0	TRUE	97	2	multi	ENSP00000305230	P49458-1	SRP9
ENSG00000091073_ENST00000324432_ENSP00000322885	Q86UW9	TRUE	0	0	0	TRUE	85	2	multi	ENSP00000322885	Q86UW9-1	DTX2
ENSG00000091073_ENST00000324432_ENSP00000322885	Q86UW9	TRUE	0	0	0	TRUE	92	2	multi	ENSP00000322885	Q86UW9-1	DTX2
ENSG00000091073_ENST00000324432_ENSP00000322885	Q86UW9	TRUE	0	0	0	TRUE	94	2	multi	ENSP00000322885	Q86UW9-1	DTX2
ENSG00000091073_ENST00000324432_ENSP00000322885	Q86UW9	TRUE	0	0	0	TRUE	96	2	multi	ENSP00000322885	Q86UW9-1	DTX2
ENSG00000091073_ENST00000324432_ENSP00000322885	Q86UW9	TRUE	0	0	0	TRUE	97	2	multi	ENSP00000322885	Q86UW9-1	DTX2
ENSG00000091073_ENST00000413936_ENSP00000390218	Q86UW9	TRUE	0	0	0	TRUE	85	2	multi	ENSP00000390218	Q86UW9-1	DTX2
ENSG00000091073_ENST00000413936_ENSP00000390218	Q86UW9	TRUE	0	0	0	TRUE	92	2	multi	ENSP00000390218	Q86UW9-1	DTX2
ENSG00000091073_ENST00000413936_ENSP00000390218	Q86UW9	TRUE	0	0	0	TRUE	94	2	multi	ENSP00000390218	Q86UW9-1	DTX2
ENSG00000091073_ENST00000413936_ENSP00000390218	Q86UW9	TRUE	0	0	0	TRUE	96	2	multi	ENSP00000390218	Q86UW9-1	DTX2
ENSG00000091073_ENST00000413936_ENSP00000390218	Q86UW9	TRUE	0	0	0	TRUE	97	2	multi	ENSP00000390218	Q86UW9-1	DTX2
ENSG00000091073_ENST00000430490_ENSP00000411986	Q86UW9	TRUE	0	0	0	TRUE	85	2	multi	ENSP00000411986	Q86UW9-1	DTX2
ENSG00000091073_ENST00000430490_ENSP00000411986	Q86UW9	TRUE	0	0	0	TRUE	92	2	multi	ENSP00000411986	Q86UW9-1	DTX2
ENSG00000091073_ENST00000430490_ENSP00000411986	Q86UW9	TRUE	0	0	0	TRUE	94	2	multi	ENSP00000411986	Q86UW9-1	DTX2
ENSG00000091073_ENST00000430490_ENSP00000411986	Q86UW9	TRUE	0	0	0	TRUE	96	2	multi	ENSP00000411986	Q86UW9-1	DTX2
ENSG00000091073_ENST00000430490_ENSP00000411986	Q86UW9	TRUE	0	0	0	TRUE	97	2	multi	ENSP00000411986	Q86UW9-1	DTX2
ENSG00000172354_ENST00000303210_ENSP00000305260	P62879	TRUE	0	0	0	TRUE	85	2	multi	ENSP00000305260	P62879-1	GNB2
ENSG00000172354_ENST00000303210_ENSP00000305260	P62879	TRUE	0	0	0	TRUE	92	2	multi	ENSP00000305260	P62879-1	GNB2
ENSG00000172354_ENST00000303210_ENSP00000305260	P62879	TRUE	0	0	0	TRUE	94	2	multi	ENSP00000305260	P62879-1	GNB2
ENSG00000172354_ENST00000303210_ENSP00000305260	P62879	TRUE	0	0	0	TRUE	96	2	multi	ENSP00000305260	P62879-1	GNB2
ENSG00000172354_ENST00000303210_ENSP00000305260	P62879	TRUE	0	0	0	TRUE	97	2	multi	ENSP00000305260	P62879-1	GNB2
ENSG00000172354_ENST00000393924_ENSP00000377501	P62879	TRUE	0	0	0	TRUE	85	2	multi	ENSP00000377501	P62879-1	GNB2
ENSG00000172354_ENST00000393924_ENSP00000377501	P62879	TRUE	0	0	0	TRUE	92	2	multi	ENSP00000377501	P62879-1	GNB2
ENSG00000172354_ENST00000393924_ENSP00000377501	P62879	TRUE	0	0	0	TRUE	94	2	multi	ENSP00000377501	P62879-1	GNB2
ENSG00000172354_ENST00000393924_ENSP00000377501	P62879	TRUE	0	0	0	TRUE	96	2	multi	ENSP00000377501	P62879-1	GNB2
ENSG00000172354_ENST00000393924_ENSP00000377501	P62879	TRUE	0	0	0	TRUE	97	2	multi	ENSP00000377501	P62879-1	GNB2
ENSG00000172354_ENST00000393926_ENSP00000377503	P62879	TRUE	0	0	0	TRUE	85	2	multi	ENSP00000377503	P62879-1	GNB2
ENSG00000172354_ENST00000393926_ENSP00000377503	P62879	TRUE	0	0	0	TRUE	92	2	multi	ENSP00000377503	P62879-1	GNB2
ENSG00000172354_ENST00000393926_ENSP00000377503	P62879	TRUE	0	0	0	TRUE	94	2	multi	ENSP00000377503	P62879-1	GNB2
ENSG00000172354_ENST00000393926_ENSP00000377503	P62879	TRUE	0	0	0	TRUE	96	2	multi	ENSP00000377503	P62879-1	GNB2
ENSG00000172354_ENST00000393926_ENSP00000377503	P62879	TRUE	0	0	0	TRUE	97	2	multi	ENSP00000377503	P62879-1	GNB2
ENSG00000172216_ENST00000303004_ENSP00000305422	P17676	TRUE	0	0	0	TRUE	85	3	multi	ENSP00000305422	P17676-1	CEBPB
ENSG00000172216_ENST00000303004_ENSP00000305422	P17676	TRUE	0	0	0	TRUE	92	3	multi	ENSP00000305422	P17676-1	CEBPB
ENSG00000172216_ENST00000303004_ENSP00000305422	P17676	TRUE	0	0	0	TRUE	94	3	multi	ENSP00000305422	P17676-1	CEBPB
ENSG00000172216_ENST00000303004_ENSP00000305422	P17676	TRUE	0	0	0	TRUE	96	3	multi	ENSP00000305422	P17676-1	CEBPB
ENSG00000172216_ENST00000303004_ENSP00000305422	P17676	TRUE	0	0	0	TRUE	97	3	multi	ENSP00000305422	P17676-1	CEBPB
ENSG00000168496_ENST00000305885_ENSP00000305480	P39748	TRUE	0	0	0	TRUE	85	2	multi	ENSP00000305480	P39748-1	FEN1
ENSG00000168496_ENST00000305885_ENSP00000305480	P39748	TRUE	0	0	0	TRUE	92	2	multi	ENSP00000305480	P39748-1	FEN1
ENSG00000168496_ENST00000305885_ENSP00000305480	P39748	TRUE	0	0	0	TRUE	94	2	multi	ENSP00000305480	P39748-1	FEN1
ENSG00000168496_ENST00000305885_ENSP00000305480	P39748	TRUE	0	0	0	TRUE	96	2	multi	ENSP00000305480	P39748-1	FEN1
ENSG00000168496_ENST00000305885_ENSP00000305480	P39748	TRUE	0	0	0	TRUE	97	2	multi	ENSP00000305480	P39748-1	FEN1
ENSG00000171163_ENST00000306601_ENSP00000305483	Q9BU19	TRUE	0	0	0	TRUE	85	5	multi	ENSP00000305483	Q9BU19-1	ZNF692
ENSG00000171163_ENST00000306601_ENSP00000305483	Q9BU19	TRUE	0	0	0	TRUE	92	5	multi	ENSP00000305483	Q9BU19-1	ZNF692
ENSG00000171163_ENST00000306601_ENSP00000305483	Q9BU19	TRUE	0	0	0	TRUE	94	5	multi	ENSP00000305483	Q9BU19-1	ZNF692
ENSG00000171163_ENST00000306601_ENSP00000305483	Q9BU19	TRUE	0	0	0	TRUE	96	5	multi	ENSP00000305483	Q9BU19-1	ZNF692
ENSG00000171163_ENST00000306601_ENSP00000305483	Q9BU19	TRUE	0	0	0	TRUE	97	5	multi	ENSP00000305483	Q9BU19-1	ZNF692
ENSG00000213024_ENST00000352066_ENSP00000305503	P37198	TRUE	0	0	0	TRUE	85	1	single	ENSP00000305503	P37198-0	NUP62
ENSG00000213024_ENST00000352066_ENSP00000305503	P37198	TRUE	0	0	0	TRUE	92	1	single	ENSP00000305503	P37198-0	NUP62
ENSG00000213024_ENST00000352066_ENSP00000305503	P37198	TRUE	0	0	0	TRUE	94	1	single	ENSP00000305503	P37198-0	NUP62
ENSG00000213024_ENST00000352066_ENSP00000305503	P37198	TRUE	0	0	0	TRUE	96	1	single	ENSP00000305503	P37198-0	NUP62
ENSG00000213024_ENST00000352066_ENSP00000305503	P37198	TRUE	0	0	0	TRUE	97	1	single	ENSP00000305503	P37198-0	NUP62
ENSG00000213024_ENST00000422090_ENSP00000407331	P37198	TRUE	0	0	0	TRUE	85	1	single	ENSP00000407331	P37198-0	NUP62
ENSG00000213024_ENST00000422090_ENSP00000407331	P37198	TRUE	0	0	0	TRUE	92	1	single	ENSP00000407331	P37198-0	NUP62
ENSG00000213024_ENST00000422090_ENSP00000407331	P37198	TRUE	0	0	0	TRUE	94	1	single	ENSP00000407331	P37198-0	NUP62
ENSG00000213024_ENST00000422090_ENSP00000407331	P37198	TRUE	0	0	0	TRUE	96	1	single	ENSP00000407331	P37198-0	NUP62
ENSG00000213024_ENST00000422090_ENSP00000407331	P37198	TRUE	0	0	0	TRUE	97	1	single	ENSP00000407331	P37198-0	NUP62
ENSG00000213024_ENST00000596217_ENSP00000471191	P37198	TRUE	0	0	0	TRUE	85	1	single	ENSP00000471191	P37198-0	NUP62
ENSG00000213024_ENST00000596217_ENSP00000471191	P37198	TRUE	0	0	0	TRUE	92	1	single	ENSP00000471191	P37198-0	NUP62
ENSG00000213024_ENST00000596217_ENSP00000471191	P37198	TRUE	0	0	0	TRUE	94	1	single	ENSP00000471191	P37198-0	NUP62
ENSG00000213024_ENST00000596217_ENSP00000471191	P37198	TRUE	0	0	0	TRUE	96	1	single	ENSP00000471191	P37198-0	NUP62
ENSG00000213024_ENST00000596217_ENSP00000471191	P37198	TRUE	0	0	0	TRUE	97	1	single	ENSP00000471191	P37198-0	NUP62
ENSG00000213024_ENST00000597029_ENSP00000473192	P37198	TRUE	0	0	0	TRUE	85	1	single	ENSP00000473192	P37198-0	NUP62
ENSG00000213024_ENST00000597029_ENSP00000473192	P37198	TRUE	0	0	0	TRUE	92	1	single	ENSP00000473192	P37198-0	NUP62
ENSG00000213024_ENST00000597029_ENSP00000473192	P37198	TRUE	0	0	0	TRUE	94	1	single	ENSP00000473192	P37198-0	NUP62
ENSG00000213024_ENST00000597029_ENSP00000473192	P37198	TRUE	0	0	0	TRUE	96	1	single	ENSP00000473192	P37198-0	NUP62
ENSG00000213024_ENST00000597029_ENSP00000473192	P37198	TRUE	0	0	0	TRUE	97	1	single	ENSP00000473192	P37198-0	NUP62
ENSG00000170892_ENST00000302937_ENSP00000305524	Q9BSV6	TRUE	0	0	0	TRUE	85	1	single	ENSP00000305524	Q9BSV6-0	TSEN34
ENSG00000170892_ENST00000302937_ENSP00000305524	Q9BSV6	TRUE	0	0	0	TRUE	92	1	single	ENSP00000305524	Q9BSV6-0	TSEN34
ENSG00000170892_ENST00000302937_ENSP00000305524	Q9BSV6	TRUE	0	0	0	TRUE	94	1	single	ENSP00000305524	Q9BSV6-0	TSEN34
ENSG00000170892_ENST00000302937_ENSP00000305524	Q9BSV6	TRUE	0	0	0	TRUE	96	1	single	ENSP00000305524	Q9BSV6-0	TSEN34
ENSG00000170892_ENST00000302937_ENSP00000305524	Q9BSV6	TRUE	0	0	0	TRUE	97	1	single	ENSP00000305524	Q9BSV6-0	TSEN34
ENSG00000170892_ENST00000396383_ENSP00000379667	Q9BSV6	TRUE	0	0	0	TRUE	85	1	single	ENSP00000379667	Q9BSV6-0	TSEN34
ENSG00000170892_ENST00000396383_ENSP00000379667	Q9BSV6	TRUE	0	0	0	TRUE	92	1	single	ENSP00000379667	Q9BSV6-0	TSEN34
ENSG00000170892_ENST00000396383_ENSP00000379667	Q9BSV6	TRUE	0	0	0	TRUE	94	1	single	ENSP00000379667	Q9BSV6-0	TSEN34
ENSG00000170892_ENST00000396383_ENSP00000379667	Q9BSV6	TRUE	0	0	0	TRUE	96	1	single	ENSP00000379667	Q9BSV6-0	TSEN34
ENSG00000170892_ENST00000396383_ENSP00000379667	Q9BSV6	TRUE	0	0	0	TRUE	97	1	single	ENSP00000379667	Q9BSV6-0	TSEN34
ENSG00000170892_ENST00000396388_ENSP00000379671	Q9BSV6	TRUE	0	0	0	TRUE	85	1	single	ENSP00000379671	Q9BSV6-0	TSEN34
ENSG00000170892_ENST00000396388_ENSP00000379671	Q9BSV6	TRUE	0	0	0	TRUE	92	1	single	ENSP00000379671	Q9BSV6-0	TSEN34
ENSG00000170892_ENST00000396388_ENSP00000379671	Q9BSV6	TRUE	0	0	0	TRUE	94	1	single	ENSP00000379671	Q9BSV6-0	TSEN34
ENSG00000170892_ENST00000396388_ENSP00000379671	Q9BSV6	TRUE	0	0	0	TRUE	96	1	single	ENSP00000379671	Q9BSV6-0	TSEN34
ENSG00000170892_ENST00000396388_ENSP00000379671	Q9BSV6	TRUE	0	0	0	TRUE	97	1	single	ENSP00000379671	Q9BSV6-0	TSEN34
ENSG00000274078_ENST00000613310_ENSP00000477766	Q9BSV6	TRUE	0	0	0	FALSE	92	1	single	ENSP00000477766	Q9BSV6-0	TSEN34
ENSG00000274078_ENST00000613310_ENSP00000477766	Q9BSV6	TRUE	0	0	0	FALSE	94	1	single	ENSP00000477766	Q9BSV6-0	TSEN34
ENSG00000274078_ENST00000613310_ENSP00000477766	Q9BSV6	TRUE	0	0	0	FALSE	96	1	single	ENSP00000477766	Q9BSV6-0	TSEN34
ENSG00000274078_ENST00000613310_ENSP00000477766	Q9BSV6	TRUE	0	0	0	FALSE	97	1	single	ENSP00000477766	Q9BSV6-0	TSEN34
ENSG00000278622_ENST00000614948_ENSP00000478156	Q9BSV6	TRUE	0	0	0	FALSE	92	1	single	ENSP00000478156	Q9BSV6-0	TSEN34
ENSG00000278622_ENST00000614948_ENSP00000478156	Q9BSV6	TRUE	0	0	0	FALSE	94	1	single	ENSP00000478156	Q9BSV6-0	TSEN34
ENSG00000278622_ENST00000614948_ENSP00000478156	Q9BSV6	TRUE	0	0	0	FALSE	96	1	single	ENSP00000478156	Q9BSV6-0	TSEN34
ENSG00000278622_ENST00000614948_ENSP00000478156	Q9BSV6	TRUE	0	0	0	FALSE	97	1	single	ENSP00000478156	Q9BSV6-0	TSEN34
ENSG00000278622_ENST00000612393_ENSP00000478622	Q9BSV6	TRUE	0	0	0	FALSE	92	1	single	ENSP00000478622	Q9BSV6-0	TSEN34
ENSG00000278622_ENST00000612393_ENSP00000478622	Q9BSV6	TRUE	0	0	0	FALSE	94	1	single	ENSP00000478622	Q9BSV6-0	TSEN34
ENSG00000278622_ENST00000612393_ENSP00000478622	Q9BSV6	TRUE	0	0	0	FALSE	96	1	single	ENSP00000478622	Q9BSV6-0	TSEN34
ENSG00000278622_ENST00000612393_ENSP00000478622	Q9BSV6	TRUE	0	0	0	FALSE	97	1	single	ENSP00000478622	Q9BSV6-0	TSEN34
ENSG00000274129_ENST00000618135_ENSP00000479576	Q9BSV6	TRUE	0	0	0	FALSE	92	1	single	ENSP00000479576	Q9BSV6-0	TSEN34
ENSG00000274129_ENST00000618135_ENSP00000479576	Q9BSV6	TRUE	0	0	0	FALSE	94	1	single	ENSP00000479576	Q9BSV6-0	TSEN34
ENSG00000274129_ENST00000618135_ENSP00000479576	Q9BSV6	TRUE	0	0	0	FALSE	96	1	single	ENSP00000479576	Q9BSV6-0	TSEN34
ENSG00000274129_ENST00000618135_ENSP00000479576	Q9BSV6	TRUE	0	0	0	FALSE	97	1	single	ENSP00000479576	Q9BSV6-0	TSEN34
ENSG00000278605_ENST00000615000_ENSP00000479654	Q9BSV6	TRUE	0	0	0	FALSE	92	1	single	ENSP00000479654	Q9BSV6-0	TSEN34
ENSG00000278605_ENST00000615000_ENSP00000479654	Q9BSV6	TRUE	0	0	0	FALSE	94	1	single	ENSP00000479654	Q9BSV6-0	TSEN34
ENSG00000278605_ENST00000615000_ENSP00000479654	Q9BSV6	TRUE	0	0	0	FALSE	96	1	single	ENSP00000479654	Q9BSV6-0	TSEN34
ENSG00000278605_ENST00000615000_ENSP00000479654	Q9BSV6	TRUE	0	0	0	FALSE	97	1	single	ENSP00000479654	Q9BSV6-0	TSEN34
ENSG00000274796_ENST00000611560_ENSP00000480422	Q9BSV6	TRUE	0	0	0	FALSE	92	1	single	ENSP00000480422	Q9BSV6-0	TSEN34
ENSG00000274796_ENST00000611560_ENSP00000480422	Q9BSV6	TRUE	0	0	0	FALSE	94	1	single	ENSP00000480422	Q9BSV6-0	TSEN34
ENSG00000274796_ENST00000611560_ENSP00000480422	Q9BSV6	TRUE	0	0	0	FALSE	96	1	single	ENSP00000480422	Q9BSV6-0	TSEN34
ENSG00000274796_ENST00000611560_ENSP00000480422	Q9BSV6	TRUE	0	0	0	FALSE	97	1	single	ENSP00000480422	Q9BSV6-0	TSEN34
ENSG00000274129_ENST00000612236_ENSP00000480503	Q9BSV6	TRUE	0	0	0	FALSE	92	1	single	ENSP00000480503	Q9BSV6-0	TSEN34
ENSG00000274129_ENST00000612236_ENSP00000480503	Q9BSV6	TRUE	0	0	0	FALSE	94	1	single	ENSP00000480503	Q9BSV6-0	TSEN34
ENSG00000274129_ENST00000612236_ENSP00000480503	Q9BSV6	TRUE	0	0	0	FALSE	96	1	single	ENSP00000480503	Q9BSV6-0	TSEN34
ENSG00000274129_ENST00000612236_ENSP00000480503	Q9BSV6	TRUE	0	0	0	FALSE	97	1	single	ENSP00000480503	Q9BSV6-0	TSEN34
ENSG00000278605_ENST00000611798_ENSP00000480899	Q9BSV6	TRUE	0	0	0	FALSE	92	1	single	ENSP00000480899	Q9BSV6-0	TSEN34
ENSG00000278605_ENST00000611798_ENSP00000480899	Q9BSV6	TRUE	0	0	0	FALSE	94	1	single	ENSP00000480899	Q9BSV6-0	TSEN34
ENSG00000278605_ENST00000611798_ENSP00000480899	Q9BSV6	TRUE	0	0	0	FALSE	96	1	single	ENSP00000480899	Q9BSV6-0	TSEN34
ENSG00000278605_ENST00000611798_ENSP00000480899	Q9BSV6	TRUE	0	0	0	FALSE	97	1	single	ENSP00000480899	Q9BSV6-0	TSEN34
ENSG00000274129_ENST00000616063_ENSP00000480964	Q9BSV6	TRUE	0	0	0	FALSE	92	1	single	ENSP00000480964	Q9BSV6-0	TSEN34
ENSG00000274129_ENST00000616063_ENSP00000480964	Q9BSV6	TRUE	0	0	0	FALSE	94	1	single	ENSP00000480964	Q9BSV6-0	TSEN34
ENSG00000274129_ENST00000616063_ENSP00000480964	Q9BSV6	TRUE	0	0	0	FALSE	96	1	single	ENSP00000480964	Q9BSV6-0	TSEN34
ENSG00000274129_ENST00000616063_ENSP00000480964	Q9BSV6	TRUE	0	0	0	FALSE	97	1	single	ENSP00000480964	Q9BSV6-0	TSEN34
ENSG00000278712_ENST00000613888_ENSP00000481068	Q9BSV6	TRUE	0	0	0	FALSE	92	1	single	ENSP00000481068	Q9BSV6-0	TSEN34
ENSG00000278712_ENST00000613888_ENSP00000481068	Q9BSV6	TRUE	0	0	0	FALSE	94	1	single	ENSP00000481068	Q9BSV6-0	TSEN34
ENSG00000278712_ENST00000613888_ENSP00000481068	Q9BSV6	TRUE	0	0	0	FALSE	96	1	single	ENSP00000481068	Q9BSV6-0	TSEN34
ENSG00000278712_ENST00000613888_ENSP00000481068	Q9BSV6	TRUE	0	0	0	FALSE	97	1	single	ENSP00000481068	Q9BSV6-0	TSEN34
ENSG00000274672_ENST00000616209_ENSP00000481374	Q9BSV6	TRUE	0	0	0	FALSE	92	1	single	ENSP00000481374	Q9BSV6-0	TSEN34
ENSG00000274672_ENST00000616209_ENSP00000481374	Q9BSV6	TRUE	0	0	0	FALSE	94	1	single	ENSP00000481374	Q9BSV6-0	TSEN34
ENSG00000274672_ENST00000616209_ENSP00000481374	Q9BSV6	TRUE	0	0	0	FALSE	96	1	single	ENSP00000481374	Q9BSV6-0	TSEN34
ENSG00000274672_ENST00000616209_ENSP00000481374	Q9BSV6	TRUE	0	0	0	FALSE	97	1	single	ENSP00000481374	Q9BSV6-0	TSEN34
ENSG00000273896_ENST00000617149_ENSP00000481639	Q9BSV6	TRUE	0	0	0	FALSE	92	1	single	ENSP00000481639	Q9BSV6-0	TSEN34
ENSG00000273896_ENST00000617149_ENSP00000481639	Q9BSV6	TRUE	0	0	0	FALSE	94	1	single	ENSP00000481639	Q9BSV6-0	TSEN34
ENSG00000273896_ENST00000617149_ENSP00000481639	Q9BSV6	TRUE	0	0	0	FALSE	96	1	single	ENSP00000481639	Q9BSV6-0	TSEN34
ENSG00000273896_ENST00000617149_ENSP00000481639	Q9BSV6	TRUE	0	0	0	FALSE	97	1	single	ENSP00000481639	Q9BSV6-0	TSEN34
ENSG00000275165_ENST00000619994_ENSP00000482084	Q9BSV6	TRUE	0	0	0	FALSE	92	1	single	ENSP00000482084	Q9BSV6-0	TSEN34
ENSG00000275165_ENST00000619994_ENSP00000482084	Q9BSV6	TRUE	0	0	0	FALSE	94	1	single	ENSP00000482084	Q9BSV6-0	TSEN34
ENSG00000275165_ENST00000619994_ENSP00000482084	Q9BSV6	TRUE	0	0	0	FALSE	96	1	single	ENSP00000482084	Q9BSV6-0	TSEN34
ENSG00000275165_ENST00000619994_ENSP00000482084	Q9BSV6	TRUE	0	0	0	FALSE	97	1	single	ENSP00000482084	Q9BSV6-0	TSEN34
ENSG00000274796_ENST00000622538_ENSP00000482527	Q9BSV6	TRUE	0	0	0	FALSE	92	1	single	ENSP00000482527	Q9BSV6-0	TSEN34
ENSG00000274796_ENST00000622538_ENSP00000482527	Q9BSV6	TRUE	0	0	0	FALSE	94	1	single	ENSP00000482527	Q9BSV6-0	TSEN34
ENSG00000274796_ENST00000622538_ENSP00000482527	Q9BSV6	TRUE	0	0	0	FALSE	96	1	single	ENSP00000482527	Q9BSV6-0	TSEN34
ENSG00000274796_ENST00000622538_ENSP00000482527	Q9BSV6	TRUE	0	0	0	FALSE	97	1	single	ENSP00000482527	Q9BSV6-0	TSEN34
ENSG00000278712_ENST00000614984_ENSP00000483266	Q9BSV6	TRUE	0	0	0	FALSE	92	1	single	ENSP00000483266	Q9BSV6-0	TSEN34
ENSG00000278712_ENST00000614984_ENSP00000483266	Q9BSV6	TRUE	0	0	0	FALSE	94	1	single	ENSP00000483266	Q9BSV6-0	TSEN34
ENSG00000278712_ENST00000614984_ENSP00000483266	Q9BSV6	TRUE	0	0	0	FALSE	96	1	single	ENSP00000483266	Q9BSV6-0	TSEN34
ENSG00000278712_ENST00000614984_ENSP00000483266	Q9BSV6	TRUE	0	0	0	FALSE	97	1	single	ENSP00000483266	Q9BSV6-0	TSEN34
ENSG00000274672_ENST00000622524_ENSP00000483436	Q9BSV6	TRUE	0	0	0	FALSE	92	1	single	ENSP00000483436	Q9BSV6-0	TSEN34
ENSG00000274672_ENST00000622524_ENSP00000483436	Q9BSV6	TRUE	0	0	0	FALSE	94	1	single	ENSP00000483436	Q9BSV6-0	TSEN34
ENSG00000274672_ENST00000622524_ENSP00000483436	Q9BSV6	TRUE	0	0	0	FALSE	96	1	single	ENSP00000483436	Q9BSV6-0	TSEN34
ENSG00000274672_ENST00000622524_ENSP00000483436	Q9BSV6	TRUE	0	0	0	FALSE	97	1	single	ENSP00000483436	Q9BSV6-0	TSEN34
ENSG00000278622_ENST00000615975_ENSP00000484225	Q9BSV6	TRUE	0	0	0	FALSE	92	1	single	ENSP00000484225	Q9BSV6-0	TSEN34
ENSG00000278622_ENST00000615975_ENSP00000484225	Q9BSV6	TRUE	0	0	0	FALSE	94	1	single	ENSP00000484225	Q9BSV6-0	TSEN34
ENSG00000278622_ENST00000615975_ENSP00000484225	Q9BSV6	TRUE	0	0	0	FALSE	96	1	single	ENSP00000484225	Q9BSV6-0	TSEN34
ENSG00000278622_ENST00000615975_ENSP00000484225	Q9BSV6	TRUE	0	0	0	FALSE	97	1	single	ENSP00000484225	Q9BSV6-0	TSEN34
ENSG00000275165_ENST00000617902_ENSP00000484465	Q9BSV6	TRUE	0	0	0	FALSE	92	1	single	ENSP00000484465	Q9BSV6-0	TSEN34
ENSG00000275165_ENST00000617902_ENSP00000484465	Q9BSV6	TRUE	0	0	0	FALSE	94	1	single	ENSP00000484465	Q9BSV6-0	TSEN34
ENSG00000275165_ENST00000617902_ENSP00000484465	Q9BSV6	TRUE	0	0	0	FALSE	96	1	single	ENSP00000484465	Q9BSV6-0	TSEN34
ENSG00000275165_ENST00000617902_ENSP00000484465	Q9BSV6	TRUE	0	0	0	FALSE	97	1	single	ENSP00000484465	Q9BSV6-0	TSEN34
ENSG00000278605_ENST00000615079_ENSP00000484694	Q9BSV6	TRUE	0	0	0	FALSE	92	1	single	ENSP00000484694	Q9BSV6-0	TSEN34
ENSG00000278605_ENST00000615079_ENSP00000484694	Q9BSV6	TRUE	0	0	0	FALSE	94	1	single	ENSP00000484694	Q9BSV6-0	TSEN34
ENSG00000278605_ENST00000615079_ENSP00000484694	Q9BSV6	TRUE	0	0	0	FALSE	96	1	single	ENSP00000484694	Q9BSV6-0	TSEN34
ENSG00000278605_ENST00000615079_ENSP00000484694	Q9BSV6	TRUE	0	0	0	FALSE	97	1	single	ENSP00000484694	Q9BSV6-0	TSEN34
ENSG00000273896_ENST00000613712_ENSP00000484865	Q9BSV6	TRUE	0	0	0	FALSE	92	1	single	ENSP00000484865	Q9BSV6-0	TSEN34
ENSG00000273896_ENST00000613712_ENSP00000484865	Q9BSV6	TRUE	0	0	0	FALSE	94	1	single	ENSP00000484865	Q9BSV6-0	TSEN34
ENSG00000273896_ENST00000613712_ENSP00000484865	Q9BSV6	TRUE	0	0	0	FALSE	96	1	single	ENSP00000484865	Q9BSV6-0	TSEN34
ENSG00000273896_ENST00000613712_ENSP00000484865	Q9BSV6	TRUE	0	0	0	FALSE	97	1	single	ENSP00000484865	Q9BSV6-0	TSEN34
ENSG00000274078_ENST00000615900_ENSP00000484964	Q9BSV6	TRUE	0	0	0	FALSE	92	1	single	ENSP00000484964	Q9BSV6-0	TSEN34
ENSG00000274078_ENST00000615900_ENSP00000484964	Q9BSV6	TRUE	0	0	0	FALSE	94	1	single	ENSP00000484964	Q9BSV6-0	TSEN34
ENSG00000274078_ENST00000615900_ENSP00000484964	Q9BSV6	TRUE	0	0	0	FALSE	96	1	single	ENSP00000484964	Q9BSV6-0	TSEN34
ENSG00000274078_ENST00000615900_ENSP00000484964	Q9BSV6	TRUE	0	0	0	FALSE	97	1	single	ENSP00000484964	Q9BSV6-0	TSEN34
ENSG00000169564_ENST00000303577_ENSP00000305556	Q15365	TRUE	0	0	0	TRUE	85	1	single	ENSP00000305556	Q15365-0	PCBP1
ENSG00000169564_ENST00000303577_ENSP00000305556	Q15365	TRUE	0	0	0	TRUE	92	1	single	ENSP00000305556	Q15365-0	PCBP1
ENSG00000169564_ENST00000303577_ENSP00000305556	Q15365	TRUE	0	0	0	TRUE	94	1	single	ENSP00000305556	Q15365-0	PCBP1
ENSG00000169564_ENST00000303577_ENSP00000305556	Q15365	TRUE	0	0	0	TRUE	96	1	single	ENSP00000305556	Q15365-0	PCBP1
ENSG00000169564_ENST00000303577_ENSP00000305556	Q15365	TRUE	0	0	0	TRUE	97	1	single	ENSP00000305556	Q15365-0	PCBP1
ENSG00000171928_ENST00000307767_ENSP00000305654	Q9NYZ1	TRUE	0	0	0	TRUE	85	1	single	ENSP00000305654	Q9NYZ1-0	TVP23B
ENSG00000171928_ENST00000307767_ENSP00000305654	Q9NYZ1	TRUE	0	0	0	TRUE	92	1	single	ENSP00000305654	Q9NYZ1-0	TVP23B
ENSG00000171928_ENST00000307767_ENSP00000305654	Q9NYZ1	TRUE	0	0	0	TRUE	94	1	single	ENSP00000305654	Q9NYZ1-0	TVP23B
ENSG00000171928_ENST00000307767_ENSP00000305654	Q9NYZ1	TRUE	0	0	0	TRUE	96	1	single	ENSP00000305654	Q9NYZ1-0	TVP23B
ENSG00000171928_ENST00000307767_ENSP00000305654	Q9NYZ1	TRUE	0	0	0	TRUE	97	1	single	ENSP00000305654	Q9NYZ1-0	TVP23B
ENSG00000168497_ENST00000304141_ENSP00000305675	O95810	TRUE	0	0	0	TRUE	85	1	single	ENSP00000305675	O95810-0	CAVIN2
ENSG00000168497_ENST00000304141_ENSP00000305675	O95810	TRUE	0	0	0	TRUE	92	1	single	ENSP00000305675	O95810-0	CAVIN2
ENSG00000168497_ENST00000304141_ENSP00000305675	O95810	TRUE	0	0	0	TRUE	94	1	single	ENSP00000305675	O95810-0	CAVIN2
ENSG00000168497_ENST00000304141_ENSP00000305675	O95810	TRUE	0	0	0	TRUE	96	1	single	ENSP00000305675	O95810-0	CAVIN2
ENSG00000168497_ENST00000304141_ENSP00000305675	O95810	TRUE	0	0	0	TRUE	97	1	single	ENSP00000305675	O95810-0	CAVIN2
ENSG00000171298_ENST00000302262_ENSP00000305692	P10253	TRUE	0	0	0	TRUE	85	1	single	ENSP00000305692	P10253-0	GAA
ENSG00000171298_ENST00000302262_ENSP00000305692	P10253	TRUE	0	0	0	TRUE	92	1	single	ENSP00000305692	P10253-0	GAA
ENSG00000171298_ENST00000302262_ENSP00000305692	P10253	TRUE	0	0	0	TRUE	94	1	single	ENSP00000305692	P10253-0	GAA
ENSG00000171298_ENST00000302262_ENSP00000305692	P10253	TRUE	0	0	0	TRUE	96	1	single	ENSP00000305692	P10253-0	GAA
ENSG00000171298_ENST00000302262_ENSP00000305692	P10253	TRUE	0	0	0	TRUE	97	1	single	ENSP00000305692	P10253-0	GAA
ENSG00000171298_ENST00000390015_ENSP00000374665	P10253	TRUE	0	0	0	TRUE	85	1	single	ENSP00000374665	P10253-0	GAA
ENSG00000171298_ENST00000390015_ENSP00000374665	P10253	TRUE	0	0	0	TRUE	92	1	single	ENSP00000374665	P10253-0	GAA
ENSG00000171298_ENST00000390015_ENSP00000374665	P10253	TRUE	0	0	0	TRUE	94	1	single	ENSP00000374665	P10253-0	GAA
ENSG00000171298_ENST00000390015_ENSP00000374665	P10253	TRUE	0	0	0	TRUE	96	1	single	ENSP00000374665	P10253-0	GAA
ENSG00000171298_ENST00000390015_ENSP00000374665	P10253	TRUE	0	0	0	TRUE	97	1	single	ENSP00000374665	P10253-0	GAA
ENSG00000170365_ENST00000302085_ENSP00000305769	Q15797	TRUE	0	0	0	TRUE	85	2	multi	ENSP00000305769	Q15797-1	SMAD1
ENSG00000170365_ENST00000302085_ENSP00000305769	Q15797	TRUE	0	0	0	TRUE	92	2	multi	ENSP00000305769	Q15797-1	SMAD1
ENSG00000170365_ENST00000302085_ENSP00000305769	Q15797	TRUE	0	0	0	TRUE	94	2	multi	ENSP00000305769	Q15797-1	SMAD1
ENSG00000170365_ENST00000302085_ENSP00000305769	Q15797	TRUE	0	0	0	TRUE	96	2	multi	ENSP00000305769	Q15797-1	SMAD1
ENSG00000170365_ENST00000302085_ENSP00000305769	Q15797	TRUE	0	0	0	TRUE	97	2	multi	ENSP00000305769	Q15797-1	SMAD1
ENSG00000170365_ENST00000394092_ENSP00000377652	Q15797	TRUE	0	0	0	TRUE	85	2	multi	ENSP00000377652	Q15797-1	SMAD1
ENSG00000170365_ENST00000394092_ENSP00000377652	Q15797	TRUE	0	0	0	TRUE	92	2	multi	ENSP00000377652	Q15797-1	SMAD1
ENSG00000170365_ENST00000394092_ENSP00000377652	Q15797	TRUE	0	0	0	TRUE	94	2	multi	ENSP00000377652	Q15797-1	SMAD1
ENSG00000170365_ENST00000394092_ENSP00000377652	Q15797	TRUE	0	0	0	TRUE	96	2	multi	ENSP00000377652	Q15797-1	SMAD1
ENSG00000170365_ENST00000394092_ENSP00000377652	Q15797	TRUE	0	0	0	TRUE	97	2	multi	ENSP00000377652	Q15797-1	SMAD1
ENSG00000170365_ENST00000515385_ENSP00000426568	Q15797	TRUE	0	0	0	TRUE	85	2	multi	ENSP00000426568	Q15797-1	SMAD1
ENSG00000170365_ENST00000515385_ENSP00000426568	Q15797	TRUE	0	0	0	TRUE	92	2	multi	ENSP00000426568	Q15797-1	SMAD1
ENSG00000170365_ENST00000515385_ENSP00000426568	Q15797	TRUE	0	0	0	TRUE	94	2	multi	ENSP00000426568	Q15797-1	SMAD1
ENSG00000170365_ENST00000515385_ENSP00000426568	Q15797	TRUE	0	0	0	TRUE	96	2	multi	ENSP00000426568	Q15797-1	SMAD1
ENSG00000170365_ENST00000515385_ENSP00000426568	Q15797	TRUE	0	0	0	TRUE	97	2	multi	ENSP00000426568	Q15797-1	SMAD1
ENSG00000189091_ENST00000302516_ENSP00000305790	Q15393	TRUE	0	0	0	TRUE	85	3	multi	ENSP00000305790	Q15393-1	SF3B3
ENSG00000189091_ENST00000302516_ENSP00000305790	Q15393	TRUE	0	0	0	TRUE	92	3	multi	ENSP00000305790	Q15393-1	SF3B3
ENSG00000189091_ENST00000302516_ENSP00000305790	Q15393	TRUE	0	0	0	TRUE	94	3	multi	ENSP00000305790	Q15393-1	SF3B3
ENSG00000189091_ENST00000302516_ENSP00000305790	Q15393	TRUE	0	0	0	TRUE	96	3	multi	ENSP00000305790	Q15393-1	SF3B3
ENSG00000189091_ENST00000302516_ENSP00000305790	Q15393	TRUE	0	0	0	TRUE	97	3	multi	ENSP00000305790	Q15393-1	SF3B3
ENSG00000168214_ENST00000342295_ENSP00000345206	Q06330	TRUE	0	0	0	TRUE	85	7	multi	ENSP00000345206	Q06330-1	RBPJ
ENSG00000168214_ENST00000342295_ENSP00000345206	Q06330	TRUE	0	0	0	TRUE	92	7	multi	ENSP00000345206	Q06330-1	RBPJ
ENSG00000168214_ENST00000342295_ENSP00000345206	Q06330	TRUE	0	0	0	TRUE	94	7	multi	ENSP00000345206	Q06330-1	RBPJ
ENSG00000168214_ENST00000342295_ENSP00000345206	Q06330	TRUE	0	0	0	TRUE	96	7	multi	ENSP00000345206	Q06330-1	RBPJ
ENSG00000168214_ENST00000342295_ENSP00000345206	Q06330	TRUE	0	0	0	TRUE	97	7	multi	ENSP00000345206	Q06330-1	RBPJ
ENSG00000168214_ENST00000361572_ENSP00000354528	Q06330	TRUE	0	0	0	TRUE	85	7	multi	ENSP00000354528	Q06330-1	RBPJ
ENSG00000168214_ENST00000361572_ENSP00000354528	Q06330	TRUE	0	0	0	TRUE	92	7	multi	ENSP00000354528	Q06330-1	RBPJ
ENSG00000168214_ENST00000361572_ENSP00000354528	Q06330	TRUE	0	0	0	TRUE	94	7	multi	ENSP00000354528	Q06330-1	RBPJ
ENSG00000168214_ENST00000361572_ENSP00000354528	Q06330	TRUE	0	0	0	TRUE	96	7	multi	ENSP00000354528	Q06330-1	RBPJ
ENSG00000168214_ENST00000361572_ENSP00000354528	Q06330	TRUE	0	0	0	TRUE	97	7	multi	ENSP00000354528	Q06330-1	RBPJ
ENSG00000138668_ENST00000313899_ENSP00000313199	Q14103	TRUE	0	0	0	TRUE	85	4	multi	ENSP00000313199	Q14103-1	HNRNPD
ENSG00000138668_ENST00000313899_ENSP00000313199	Q14103	TRUE	0	0	0	TRUE	92	4	multi	ENSP00000313199	Q14103-1	HNRNPD
ENSG00000138668_ENST00000313899_ENSP00000313199	Q14103	TRUE	0	0	0	TRUE	94	4	multi	ENSP00000313199	Q14103-1	HNRNPD
ENSG00000138668_ENST00000313899_ENSP00000313199	Q14103	TRUE	0	0	0	TRUE	96	4	multi	ENSP00000313199	Q14103-1	HNRNPD
ENSG00000138668_ENST00000313899_ENSP00000313199	Q14103	TRUE	0	0	0	TRUE	97	4	multi	ENSP00000313199	Q14103-1	HNRNPD
ENSG00000168439_ENST00000305218_ENSP00000305958	P31948	TRUE	0	0	0	TRUE	85	3	multi	ENSP00000305958	P31948-1	STIP1
ENSG00000168439_ENST00000305218_ENSP00000305958	P31948	TRUE	0	0	0	TRUE	92	3	multi	ENSP00000305958	P31948-1	STIP1
ENSG00000168439_ENST00000305218_ENSP00000305958	P31948	TRUE	0	0	0	TRUE	94	3	multi	ENSP00000305958	P31948-1	STIP1
ENSG00000168439_ENST00000305218_ENSP00000305958	P31948	TRUE	0	0	0	TRUE	96	3	multi	ENSP00000305958	P31948-1	STIP1
ENSG00000168439_ENST00000305218_ENSP00000305958	P31948	TRUE	0	0	0	TRUE	97	3	multi	ENSP00000305958	P31948-1	STIP1
ENSG00000170017_ENST00000306107_ENSP00000305988	Q13740	TRUE	0	0	0	TRUE	85	4	multi	ENSP00000305988	Q13740-1	ALCAM
ENSG00000170017_ENST00000306107_ENSP00000305988	Q13740	TRUE	0	0	0	TRUE	92	4	multi	ENSP00000305988	Q13740-1	ALCAM
ENSG00000170017_ENST00000306107_ENSP00000305988	Q13740	TRUE	0	0	0	TRUE	94	4	multi	ENSP00000305988	Q13740-1	ALCAM
ENSG00000170017_ENST00000306107_ENSP00000305988	Q13740	TRUE	0	0	0	TRUE	96	4	multi	ENSP00000305988	Q13740-1	ALCAM
ENSG00000170017_ENST00000306107_ENSP00000305988	Q13740	TRUE	0	0	0	TRUE	97	4	multi	ENSP00000305988	Q13740-1	ALCAM
ENSG00000168374_ENST00000303436_ENSP00000306010	P18085	TRUE	0	0	0	TRUE	85	1	single	ENSP00000306010	P18085-0	ARF4
ENSG00000168374_ENST00000303436_ENSP00000306010	P18085	TRUE	0	0	0	TRUE	92	1	single	ENSP00000306010	P18085-0	ARF4
ENSG00000168374_ENST00000303436_ENSP00000306010	P18085	TRUE	0	0	0	TRUE	94	1	single	ENSP00000306010	P18085-0	ARF4
ENSG00000168374_ENST00000303436_ENSP00000306010	P18085	TRUE	0	0	0	TRUE	96	1	single	ENSP00000306010	P18085-0	ARF4
ENSG00000168374_ENST00000303436_ENSP00000306010	P18085	TRUE	0	0	0	TRUE	97	1	single	ENSP00000306010	P18085-0	ARF4
ENSG00000169891_ENST00000357277_ENSP00000349824	Q8NFH8	TRUE	0	0	0	TRUE	85	4	multi	ENSP00000349824	Q8NFH8-1	REPS2
ENSG00000169891_ENST00000357277_ENSP00000349824	Q8NFH8	TRUE	0	0	0	TRUE	92	4	multi	ENSP00000349824	Q8NFH8-1	REPS2
ENSG00000169891_ENST00000357277_ENSP00000349824	Q8NFH8	TRUE	0	0	0	TRUE	94	4	multi	ENSP00000349824	Q8NFH8-1	REPS2
ENSG00000169891_ENST00000357277_ENSP00000349824	Q8NFH8	TRUE	0	0	0	TRUE	96	4	multi	ENSP00000349824	Q8NFH8-1	REPS2
ENSG00000169891_ENST00000357277_ENSP00000349824	Q8NFH8	TRUE	0	0	0	TRUE	97	4	multi	ENSP00000349824	Q8NFH8-1	REPS2
ENSG00000168872_ENST00000302243_ENSP00000306117	Q9NUU7	TRUE	0	0	0	TRUE	85	2	multi	ENSP00000306117	Q9NUU7-1	DDX19A
ENSG00000168872_ENST00000302243_ENSP00000306117	Q9NUU7	TRUE	0	0	0	TRUE	92	2	multi	ENSP00000306117	Q9NUU7-1	DDX19A
ENSG00000168872_ENST00000302243_ENSP00000306117	Q9NUU7	TRUE	0	0	0	TRUE	94	2	multi	ENSP00000306117	Q9NUU7-1	DDX19A
ENSG00000168872_ENST00000302243_ENSP00000306117	Q9NUU7	TRUE	0	0	0	TRUE	96	2	multi	ENSP00000306117	Q9NUU7-1	DDX19A
ENSG00000168872_ENST00000302243_ENSP00000306117	Q9NUU7	TRUE	0	0	0	TRUE	97	2	multi	ENSP00000306117	Q9NUU7-1	DDX19A
ENSG00000103932_ENST00000304330_ENSP00000306123	Q9BWH6	TRUE	0	0	0	TRUE	85	3	multi	ENSP00000306123	Q9BWH6-1	RPAP1
ENSG00000103932_ENST00000304330_ENSP00000306123	Q9BWH6	TRUE	0	0	0	TRUE	92	3	multi	ENSP00000306123	Q9BWH6-1	RPAP1
ENSG00000103932_ENST00000304330_ENSP00000306123	Q9BWH6	TRUE	0	0	0	TRUE	94	3	multi	ENSP00000306123	Q9BWH6-1	RPAP1
ENSG00000103932_ENST00000304330_ENSP00000306123	Q9BWH6	TRUE	0	0	0	TRUE	96	3	multi	ENSP00000306123	Q9BWH6-1	RPAP1
ENSG00000103932_ENST00000304330_ENSP00000306123	Q9BWH6	TRUE	0	0	0	TRUE	97	3	multi	ENSP00000306123	Q9BWH6-1	RPAP1
ENSG00000169446_ENST00000305963_ENSP00000306220	Q8N4V1	TRUE	0	0	0	TRUE	85	2	multi	ENSP00000306220	Q8N4V1-1	MMGT1
ENSG00000169446_ENST00000305963_ENSP00000306220	Q8N4V1	TRUE	0	0	0	TRUE	92	2	multi	ENSP00000306220	Q8N4V1-1	MMGT1
ENSG00000169446_ENST00000305963_ENSP00000306220	Q8N4V1	TRUE	0	0	0	TRUE	94	2	multi	ENSP00000306220	Q8N4V1-1	MMGT1
ENSG00000169446_ENST00000305963_ENSP00000306220	Q8N4V1	TRUE	0	0	0	TRUE	96	2	multi	ENSP00000306220	Q8N4V1-1	MMGT1
ENSG00000169446_ENST00000305963_ENSP00000306220	Q8N4V1	TRUE	0	0	0	TRUE	97	2	multi	ENSP00000306220	Q8N4V1-1	MMGT1
ENSG00000150995_ENST00000354582_ENSP00000346595	Q14643	TRUE	0	0	0	FALSE	92	8	multi	ENSP00000346595	Q14643-1	ITPR1
ENSG00000150995_ENST00000354582_ENSP00000346595	Q14643	FALSE	-8	0.622	0.004	FALSE	94	8	multi	ENSP00000346595	Q14643-1	ITPR1
ENSG00000168724_ENST00000342382_ENSP00000343728	Q5F1R6	TRUE	0	0	0	FALSE	85	3	multi	ENSP00000343728	Q5F1R6-1	DNAJC21
ENSG00000168724_ENST00000342382_ENSP00000343728	Q5F1R6	TRUE	0	0	0	FALSE	92	3	multi	ENSP00000343728	Q5F1R6-1	DNAJC21
ENSG00000168724_ENST00000342382_ENSP00000343728	Q5F1R6	TRUE	0	0	0	FALSE	94	3	multi	ENSP00000343728	Q5F1R6-1	DNAJC21
ENSG00000168724_ENST00000342382_ENSP00000343728	Q5F1R6	TRUE	0	0	0	FALSE	96	3	multi	ENSP00000343728	Q5F1R6-1	DNAJC21
ENSG00000170270_ENST00000306954_ENSP00000306320	Q9BXV9	TRUE	0	0	0	TRUE	85	1	single	ENSP00000306320	Q9BXV9-0	GON7
ENSG00000170270_ENST00000306954_ENSP00000306320	Q9BXV9	TRUE	0	0	0	TRUE	92	1	single	ENSP00000306320	Q9BXV9-0	GON7
ENSG00000170270_ENST00000306954_ENSP00000306320	Q9BXV9	TRUE	0	0	0	TRUE	94	1	single	ENSP00000306320	Q9BXV9-0	GON7
ENSG00000170270_ENST00000306954_ENSP00000306320	Q9BXV9	TRUE	0	0	0	TRUE	96	1	single	ENSP00000306320	Q9BXV9-0	GON7
ENSG00000170270_ENST00000306954_ENSP00000306320	Q9BXV9	TRUE	0	0	0	TRUE	97	1	single	ENSP00000306320	Q9BXV9-0	GON7
ENSG00000275619_ENST00000621279_ENSP00000478863	Q9BXV9	TRUE	0	0	0	FALSE	92	1	single	ENSP00000478863	Q9BXV9-0	GON7
ENSG00000275619_ENST00000621279_ENSP00000478863	Q9BXV9	TRUE	0	0	0	FALSE	94	1	single	ENSP00000478863	Q9BXV9-0	GON7
ENSG00000275619_ENST00000621279_ENSP00000478863	Q9BXV9	TRUE	0	0	0	FALSE	96	1	single	ENSP00000478863	Q9BXV9-0	GON7
ENSG00000275619_ENST00000621279_ENSP00000478863	Q9BXV9	TRUE	0	0	0	FALSE	97	1	single	ENSP00000478863	Q9BXV9-0	GON7
ENSG00000170027_ENST00000307630_ENSP00000306330	P61981	TRUE	0	0	0	TRUE	85	1	single	ENSP00000306330	P61981-0	YWHAG
ENSG00000170027_ENST00000307630_ENSP00000306330	P61981	TRUE	0	0	0	TRUE	92	1	single	ENSP00000306330	P61981-0	YWHAG
ENSG00000170027_ENST00000307630_ENSP00000306330	P61981	TRUE	0	0	0	TRUE	94	1	single	ENSP00000306330	P61981-0	YWHAG
ENSG00000170027_ENST00000307630_ENSP00000306330	P61981	TRUE	0	0	0	TRUE	96	1	single	ENSP00000306330	P61981-0	YWHAG
ENSG00000170027_ENST00000307630_ENSP00000306330	P61981	TRUE	0	0	0	TRUE	97	1	single	ENSP00000306330	P61981-0	YWHAG
ENSG00000128641_ENST00000304164_ENSP00000306382	O43795	TRUE	0	0	0	TRUE	85	2	multi	ENSP00000306382	O43795-1	MYO1B
ENSG00000128641_ENST00000304164_ENSP00000306382	O43795	TRUE	0	0	0	TRUE	92	2	multi	ENSP00000306382	O43795-1	MYO1B
ENSG00000128641_ENST00000304164_ENSP00000306382	O43795	TRUE	0	0	0	TRUE	94	2	multi	ENSP00000306382	O43795-1	MYO1B
ENSG00000128641_ENST00000304164_ENSP00000306382	O43795	TRUE	0	0	0	TRUE	96	2	multi	ENSP00000306382	O43795-1	MYO1B
ENSG00000128641_ENST00000304164_ENSP00000306382	O43795	TRUE	0	0	0	TRUE	97	2	multi	ENSP00000306382	O43795-1	MYO1B
ENSG00000128641_ENST00000392318_ENSP00000376132	O43795	TRUE	0	0	0	TRUE	85	2	multi	ENSP00000376132	O43795-1	MYO1B
ENSG00000128641_ENST00000392318_ENSP00000376132	O43795	TRUE	0	0	0	TRUE	92	2	multi	ENSP00000376132	O43795-1	MYO1B
ENSG00000128641_ENST00000392318_ENSP00000376132	O43795	TRUE	0	0	0	TRUE	94	2	multi	ENSP00000376132	O43795-1	MYO1B
ENSG00000128641_ENST00000392318_ENSP00000376132	O43795	TRUE	0	0	0	TRUE	96	2	multi	ENSP00000376132	O43795-1	MYO1B
ENSG00000128641_ENST00000392318_ENSP00000376132	O43795	TRUE	0	0	0	TRUE	97	2	multi	ENSP00000376132	O43795-1	MYO1B
ENSG00000171241_ENST00000303383_ENSP00000306473	Q8NEM2	TRUE	0	0	0	TRUE	85	1	single	ENSP00000306473	Q8NEM2-0	SHCBP1
ENSG00000171241_ENST00000303383_ENSP00000306473	Q8NEM2	TRUE	0	0	0	TRUE	92	1	single	ENSP00000306473	Q8NEM2-0	SHCBP1
ENSG00000171241_ENST00000303383_ENSP00000306473	Q8NEM2	TRUE	0	0	0	TRUE	94	1	single	ENSP00000306473	Q8NEM2-0	SHCBP1
ENSG00000171241_ENST00000303383_ENSP00000306473	Q8NEM2	TRUE	0	0	0	TRUE	96	1	single	ENSP00000306473	Q8NEM2-0	SHCBP1
ENSG00000171241_ENST00000303383_ENSP00000306473	Q8NEM2	TRUE	0	0	0	TRUE	97	1	single	ENSP00000306473	Q8NEM2-0	SHCBP1
ENSG00000169429_ENST00000307407_ENSP00000306512	P10145	TRUE	0	0	0	TRUE	85	1	single	ENSP00000306512	P10145-0	CXCL8
ENSG00000169429_ENST00000307407_ENSP00000306512	P10145	TRUE	0	0	0	TRUE	92	1	single	ENSP00000306512	P10145-0	CXCL8
ENSG00000169429_ENST00000307407_ENSP00000306512	P10145	TRUE	0	0	0	TRUE	94	1	single	ENSP00000306512	P10145-0	CXCL8
ENSG00000169429_ENST00000307407_ENSP00000306512	P10145	TRUE	0	0	0	TRUE	96	1	single	ENSP00000306512	P10145-0	CXCL8
ENSG00000169429_ENST00000307407_ENSP00000306512	P10145	TRUE	0	0	0	TRUE	97	1	single	ENSP00000306512	P10145-0	CXCL8
ENSG00000171960_ENST00000304979_ENSP00000306614	O43447	TRUE	0	0	0	TRUE	85	2	multi	ENSP00000306614	O43447-1	PPIH
ENSG00000171960_ENST00000304979_ENSP00000306614	O43447	TRUE	0	0	0	TRUE	92	2	multi	ENSP00000306614	O43447-1	PPIH
ENSG00000171960_ENST00000304979_ENSP00000306614	O43447	TRUE	0	0	0	TRUE	94	2	multi	ENSP00000306614	O43447-1	PPIH
ENSG00000171960_ENST00000304979_ENSP00000306614	O43447	TRUE	0	0	0	TRUE	96	2	multi	ENSP00000306614	O43447-1	PPIH
ENSG00000171960_ENST00000304979_ENSP00000306614	O43447	TRUE	0	0	0	TRUE	97	2	multi	ENSP00000306614	O43447-1	PPIH
ENSG00000168101_ENST00000304301_ENSP00000306670	Q9BRJ7	TRUE	0	0	0	TRUE	85	2	multi	ENSP00000306670	Q9BRJ7-1	NUDT16L1
ENSG00000168101_ENST00000304301_ENSP00000306670	Q9BRJ7	TRUE	0	0	0	TRUE	92	2	multi	ENSP00000306670	Q9BRJ7-1	NUDT16L1
ENSG00000168101_ENST00000304301_ENSP00000306670	Q9BRJ7	TRUE	0	0	0	TRUE	94	2	multi	ENSP00000306670	Q9BRJ7-1	NUDT16L1
ENSG00000168101_ENST00000304301_ENSP00000306670	Q9BRJ7	TRUE	0	0	0	TRUE	96	2	multi	ENSP00000306670	Q9BRJ7-1	NUDT16L1
ENSG00000168101_ENST00000304301_ENSP00000306670	Q9BRJ7	TRUE	0	0	0	TRUE	97	2	multi	ENSP00000306670	Q9BRJ7-1	NUDT16L1
ENSG00000100354_ENST00000454349_ENSP00000401946	Q9UPQ9	TRUE	0	0	0	TRUE	85	3	multi	ENSP00000401946	Q9UPQ9-3	TNRC6B
ENSG00000100354_ENST00000454349_ENSP00000401946	Q9UPQ9	TRUE	0	0	0	TRUE	92	3	multi	ENSP00000401946	Q9UPQ9-3	TNRC6B
ENSG00000100354_ENST00000454349_ENSP00000401946	Q9UPQ9	TRUE	0	0	0	TRUE	94	3	multi	ENSP00000401946	Q9UPQ9-3	TNRC6B
ENSG00000100354_ENST00000454349_ENSP00000401946	Q9UPQ9	TRUE	0	0	0	TRUE	96	3	multi	ENSP00000401946	Q9UPQ9-3	TNRC6B
ENSG00000100354_ENST00000454349_ENSP00000401946	Q9UPQ9	TRUE	0	0	0	TRUE	97	3	multi	ENSP00000401946	Q9UPQ9-3	TNRC6B
ENSG00000170540_ENST00000304414_ENSP00000306788	Q15041	TRUE	0	0	0	TRUE	85	3	multi	ENSP00000306788	Q15041-1	ARL6IP1
ENSG00000170540_ENST00000304414_ENSP00000306788	Q15041	TRUE	0	0	0	TRUE	92	3	multi	ENSP00000306788	Q15041-1	ARL6IP1
ENSG00000170540_ENST00000304414_ENSP00000306788	Q15041	TRUE	0	0	0	TRUE	94	3	multi	ENSP00000306788	Q15041-1	ARL6IP1
ENSG00000170540_ENST00000304414_ENSP00000306788	Q15041	TRUE	0	0	0	TRUE	96	3	multi	ENSP00000306788	Q15041-1	ARL6IP1
ENSG00000170540_ENST00000304414_ENSP00000306788	Q15041	TRUE	0	0	0	TRUE	97	3	multi	ENSP00000306788	Q15041-1	ARL6IP1
ENSG00000169857_ENST00000306730_ENSP00000306822	Q9NQS1	TRUE	0	0	0	TRUE	85	1	single	ENSP00000306822	Q9NQS1-0	AVEN
ENSG00000169857_ENST00000306730_ENSP00000306822	Q9NQS1	TRUE	0	0	0	TRUE	92	1	single	ENSP00000306822	Q9NQS1-0	AVEN
ENSG00000169857_ENST00000306730_ENSP00000306822	Q9NQS1	TRUE	0	0	0	TRUE	94	1	single	ENSP00000306822	Q9NQS1-0	AVEN
ENSG00000169857_ENST00000306730_ENSP00000306822	Q9NQS1	TRUE	0	0	0	TRUE	96	1	single	ENSP00000306822	Q9NQS1-0	AVEN
ENSG00000169857_ENST00000306730_ENSP00000306822	Q9NQS1	TRUE	0	0	0	TRUE	97	1	single	ENSP00000306822	Q9NQS1-0	AVEN
ENSG00000170296_ENST00000302386_ENSP00000306866	O95166	TRUE	0	0	0	TRUE	85	1	single	ENSP00000306866	O95166-0	GABARAP
ENSG00000170296_ENST00000302386_ENSP00000306866	O95166	TRUE	0	0	0	TRUE	92	1	single	ENSP00000306866	O95166-0	GABARAP
ENSG00000170296_ENST00000302386_ENSP00000306866	O95166	TRUE	0	0	0	TRUE	94	1	single	ENSP00000306866	O95166-0	GABARAP
ENSG00000170296_ENST00000302386_ENSP00000306866	O95166	TRUE	0	0	0	TRUE	96	1	single	ENSP00000306866	O95166-0	GABARAP
ENSG00000170296_ENST00000302386_ENSP00000306866	O95166	TRUE	0	0	0	TRUE	97	1	single	ENSP00000306866	O95166-0	GABARAP
ENSG00000100934_ENST00000307712_ENSP00000306881	Q15436	TRUE	0	0	0	TRUE	85	2	multi	ENSP00000306881	Q15436-1	SEC23A
ENSG00000100934_ENST00000307712_ENSP00000306881	Q15436	TRUE	0	0	0	TRUE	92	2	multi	ENSP00000306881	Q15436-1	SEC23A
ENSG00000100934_ENST00000307712_ENSP00000306881	Q15436	TRUE	0	0	0	TRUE	94	2	multi	ENSP00000306881	Q15436-1	SEC23A
ENSG00000100934_ENST00000307712_ENSP00000306881	Q15436	TRUE	0	0	0	TRUE	96	2	multi	ENSP00000306881	Q15436-1	SEC23A
ENSG00000100934_ENST00000307712_ENSP00000306881	Q15436	TRUE	0	0	0	TRUE	97	2	multi	ENSP00000306881	Q15436-1	SEC23A
ENSG00000169599_ENST00000410022_ENSP00000387219	Q9UMS0	TRUE	0	0	0	TRUE	85	3	multi	ENSP00000387219	Q9UMS0-1	NFU1
ENSG00000169599_ENST00000410022_ENSP00000387219	Q9UMS0	TRUE	0	0	0	TRUE	92	3	multi	ENSP00000387219	Q9UMS0-1	NFU1
ENSG00000169599_ENST00000410022_ENSP00000387219	Q9UMS0	TRUE	0	0	0	TRUE	94	3	multi	ENSP00000387219	Q9UMS0-1	NFU1
ENSG00000169599_ENST00000410022_ENSP00000387219	Q9UMS0	TRUE	0	0	0	TRUE	96	3	multi	ENSP00000387219	Q9UMS0-1	NFU1
ENSG00000169599_ENST00000410022_ENSP00000387219	Q9UMS0	TRUE	0	0	0	TRUE	97	3	multi	ENSP00000387219	Q9UMS0-1	NFU1
ENSG00000170759_ENST00000302418_ENSP00000307078	P33176	TRUE	0	0	0	TRUE	85	1	single	ENSP00000307078	P33176-0	KIF5B
ENSG00000170759_ENST00000302418_ENSP00000307078	P33176	TRUE	0	0	0	TRUE	92	1	single	ENSP00000307078	P33176-0	KIF5B
ENSG00000170759_ENST00000302418_ENSP00000307078	P33176	TRUE	0	0	0	TRUE	94	1	single	ENSP00000307078	P33176-0	KIF5B
ENSG00000170759_ENST00000302418_ENSP00000307078	P33176	TRUE	0	0	0	TRUE	96	1	single	ENSP00000307078	P33176-0	KIF5B
ENSG00000170759_ENST00000302418_ENSP00000307078	P33176	TRUE	0	0	0	TRUE	97	1	single	ENSP00000307078	P33176-0	KIF5B
ENSG00000126522_ENST00000304874_ENSP00000307188	P04424	TRUE	0	0	0	TRUE	85	3	multi	ENSP00000307188	P04424-1	ASL
ENSG00000126522_ENST00000304874_ENSP00000307188	P04424	TRUE	0	0	0	TRUE	92	3	multi	ENSP00000307188	P04424-1	ASL
ENSG00000126522_ENST00000304874_ENSP00000307188	P04424	TRUE	0	0	0	TRUE	94	3	multi	ENSP00000307188	P04424-1	ASL
ENSG00000126522_ENST00000304874_ENSP00000307188	P04424	TRUE	0	0	0	TRUE	96	3	multi	ENSP00000307188	P04424-1	ASL
ENSG00000126522_ENST00000304874_ENSP00000307188	P04424	TRUE	0	0	0	TRUE	97	3	multi	ENSP00000307188	P04424-1	ASL
ENSG00000126522_ENST00000395332_ENSP00000378741	P04424	TRUE	0	0	0	TRUE	85	3	multi	ENSP00000378741	P04424-1	ASL
ENSG00000126522_ENST00000395332_ENSP00000378741	P04424	TRUE	0	0	0	TRUE	92	3	multi	ENSP00000378741	P04424-1	ASL
ENSG00000126522_ENST00000395332_ENSP00000378741	P04424	TRUE	0	0	0	TRUE	94	3	multi	ENSP00000378741	P04424-1	ASL
ENSG00000126522_ENST00000395332_ENSP00000378741	P04424	TRUE	0	0	0	TRUE	96	3	multi	ENSP00000378741	P04424-1	ASL
ENSG00000126522_ENST00000395332_ENSP00000378741	P04424	TRUE	0	0	0	TRUE	97	3	multi	ENSP00000378741	P04424-1	ASL
ENSG00000171634_ENST00000321892_ENSP00000315454	Q12830	TRUE	0	0	0	TRUE	85	3	multi	ENSP00000315454	Q12830-1	BPTF
ENSG00000171634_ENST00000321892_ENSP00000315454	Q12830	TRUE	0	0	0	TRUE	92	3	multi	ENSP00000315454	Q12830-1	BPTF
ENSG00000171634_ENST00000321892_ENSP00000315454	Q12830	TRUE	0	0	0	TRUE	94	3	multi	ENSP00000315454	Q12830-1	BPTF
ENSG00000171634_ENST00000321892_ENSP00000315454	Q12830	TRUE	0	0	0	TRUE	96	3	multi	ENSP00000315454	Q12830-1	BPTF
ENSG00000171634_ENST00000321892_ENSP00000315454	Q12830	TRUE	0	0	0	TRUE	97	3	multi	ENSP00000315454	Q12830-1	BPTF
ENSG00000171428_ENST00000307719_ENSP00000307218	P18440	TRUE	0	0	0	TRUE	85	1	single	ENSP00000307218	P18440-0	NAT1
ENSG00000171428_ENST00000307719_ENSP00000307218	P18440	TRUE	0	0	0	TRUE	92	1	single	ENSP00000307218	P18440-0	NAT1
ENSG00000171428_ENST00000307719_ENSP00000307218	P18440	TRUE	0	0	0	TRUE	94	1	single	ENSP00000307218	P18440-0	NAT1
ENSG00000171428_ENST00000307719_ENSP00000307218	P18440	TRUE	0	0	0	TRUE	96	1	single	ENSP00000307218	P18440-0	NAT1
ENSG00000171428_ENST00000307719_ENSP00000307218	P18440	TRUE	0	0	0	TRUE	97	1	single	ENSP00000307218	P18440-0	NAT1
ENSG00000171428_ENST00000518029_ENSP00000428270	P18440	TRUE	0	0	0	TRUE	85	1	single	ENSP00000428270	P18440-0	NAT1
ENSG00000171428_ENST00000518029_ENSP00000428270	P18440	TRUE	0	0	0	TRUE	92	1	single	ENSP00000428270	P18440-0	NAT1
ENSG00000171428_ENST00000518029_ENSP00000428270	P18440	TRUE	0	0	0	TRUE	94	1	single	ENSP00000428270	P18440-0	NAT1
ENSG00000171428_ENST00000518029_ENSP00000428270	P18440	TRUE	0	0	0	TRUE	96	1	single	ENSP00000428270	P18440-0	NAT1
ENSG00000171428_ENST00000518029_ENSP00000428270	P18440	TRUE	0	0	0	TRUE	97	1	single	ENSP00000428270	P18440-0	NAT1
ENSG00000171428_ENST00000520546_ENSP00000429341	P18440	TRUE	0	0	0	TRUE	85	1	single	ENSP00000429341	P18440-0	NAT1
ENSG00000171428_ENST00000520546_ENSP00000429341	P18440	TRUE	0	0	0	TRUE	92	1	single	ENSP00000429341	P18440-0	NAT1
ENSG00000171428_ENST00000520546_ENSP00000429341	P18440	TRUE	0	0	0	TRUE	94	1	single	ENSP00000429341	P18440-0	NAT1
ENSG00000171428_ENST00000520546_ENSP00000429341	P18440	TRUE	0	0	0	TRUE	96	1	single	ENSP00000429341	P18440-0	NAT1
ENSG00000171428_ENST00000520546_ENSP00000429341	P18440	TRUE	0	0	0	TRUE	97	1	single	ENSP00000429341	P18440-0	NAT1
ENSG00000171428_ENST00000517492_ENSP00000429407	P18440	TRUE	0	0	0	TRUE	85	1	single	ENSP00000429407	P18440-0	NAT1
ENSG00000171428_ENST00000517492_ENSP00000429407	P18440	TRUE	0	0	0	TRUE	92	1	single	ENSP00000429407	P18440-0	NAT1
ENSG00000171428_ENST00000517492_ENSP00000429407	P18440	TRUE	0	0	0	TRUE	94	1	single	ENSP00000429407	P18440-0	NAT1
ENSG00000171428_ENST00000517492_ENSP00000429407	P18440	TRUE	0	0	0	TRUE	96	1	single	ENSP00000429407	P18440-0	NAT1
ENSG00000171428_ENST00000517492_ENSP00000429407	P18440	TRUE	0	0	0	TRUE	97	1	single	ENSP00000429407	P18440-0	NAT1
ENSG00000171428_ENST00000541942_ENSP00000440900	P18440	TRUE	0	0	0	TRUE	85	1	single	ENSP00000440900	P18440-0	NAT1
ENSG00000171428_ENST00000541942_ENSP00000440900	P18440	TRUE	0	0	0	TRUE	92	1	single	ENSP00000440900	P18440-0	NAT1
ENSG00000171428_ENST00000541942_ENSP00000440900	P18440	TRUE	0	0	0	TRUE	94	1	single	ENSP00000440900	P18440-0	NAT1
ENSG00000171428_ENST00000541942_ENSP00000440900	P18440	TRUE	0	0	0	TRUE	96	1	single	ENSP00000440900	P18440-0	NAT1
ENSG00000171428_ENST00000541942_ENSP00000440900	P18440	TRUE	0	0	0	TRUE	97	1	single	ENSP00000440900	P18440-0	NAT1
ENSG00000168291_ENST00000302746_ENSP00000307241	P11177	TRUE	0	0	0	TRUE	85	3	multi	ENSP00000307241	P11177-1	PDHB
ENSG00000168291_ENST00000302746_ENSP00000307241	P11177	TRUE	0	0	0	TRUE	92	3	multi	ENSP00000307241	P11177-1	PDHB
ENSG00000168291_ENST00000302746_ENSP00000307241	P11177	TRUE	0	0	0	TRUE	94	3	multi	ENSP00000307241	P11177-1	PDHB
ENSG00000168291_ENST00000302746_ENSP00000307241	P11177	TRUE	0	0	0	TRUE	96	3	multi	ENSP00000307241	P11177-1	PDHB
ENSG00000168291_ENST00000302746_ENSP00000307241	P11177	TRUE	0	0	0	TRUE	97	3	multi	ENSP00000307241	P11177-1	PDHB
ENSG00000169519_ENST00000407364_ENSP00000384369	A6NJ78	TRUE	0	0	0	TRUE	85	4	multi	ENSP00000384369	A6NJ78-1	METTL15
ENSG00000169519_ENST00000407364_ENSP00000384369	A6NJ78	TRUE	0	0	0	TRUE	92	4	multi	ENSP00000384369	A6NJ78-1	METTL15
ENSG00000169519_ENST00000407364_ENSP00000384369	A6NJ78	TRUE	0	0	0	TRUE	94	4	multi	ENSP00000384369	A6NJ78-1	METTL15
ENSG00000169519_ENST00000407364_ENSP00000384369	A6NJ78	TRUE	0	0	0	TRUE	96	4	multi	ENSP00000384369	A6NJ78-1	METTL15
ENSG00000169519_ENST00000407364_ENSP00000384369	A6NJ78	TRUE	0	0	0	TRUE	97	4	multi	ENSP00000384369	A6NJ78-1	METTL15
ENSG00000170604_ENST00000302165_ENSP00000307265	Q8IU81	TRUE	0	0	0	TRUE	85	1	single	ENSP00000307265	Q8IU81-0	IRF2BP1
ENSG00000170604_ENST00000302165_ENSP00000307265	Q8IU81	TRUE	0	0	0	TRUE	92	1	single	ENSP00000307265	Q8IU81-0	IRF2BP1
ENSG00000170604_ENST00000302165_ENSP00000307265	Q8IU81	TRUE	0	0	0	TRUE	94	1	single	ENSP00000307265	Q8IU81-0	IRF2BP1
ENSG00000170604_ENST00000302165_ENSP00000307265	Q8IU81	TRUE	0	0	0	TRUE	96	1	single	ENSP00000307265	Q8IU81-0	IRF2BP1
ENSG00000170604_ENST00000302165_ENSP00000307265	Q8IU81	TRUE	0	0	0	TRUE	97	1	single	ENSP00000307265	Q8IU81-0	IRF2BP1
ENSG00000166508_ENST00000303887_ENSP00000307288	P33993	TRUE	0	0	0	TRUE	85	3	multi	ENSP00000307288	P33993-1	MCM7
ENSG00000166508_ENST00000303887_ENSP00000307288	P33993	TRUE	0	0	0	TRUE	92	3	multi	ENSP00000307288	P33993-1	MCM7
ENSG00000166508_ENST00000303887_ENSP00000307288	P33993	TRUE	0	0	0	TRUE	94	3	multi	ENSP00000307288	P33993-1	MCM7
ENSG00000166508_ENST00000303887_ENSP00000307288	P33993	TRUE	0	0	0	TRUE	96	3	multi	ENSP00000307288	P33993-1	MCM7
ENSG00000166508_ENST00000303887_ENSP00000307288	P33993	TRUE	0	0	0	TRUE	97	3	multi	ENSP00000307288	P33993-1	MCM7
ENSG00000170955_ENST00000303927_ENSP00000307292	Q969G5	TRUE	0	0	0	TRUE	85	1	single	ENSP00000307292	Q969G5-0	CAVIN3
ENSG00000170955_ENST00000303927_ENSP00000307292	Q969G5	TRUE	0	0	0	TRUE	92	1	single	ENSP00000307292	Q969G5-0	CAVIN3
ENSG00000170955_ENST00000303927_ENSP00000307292	Q969G5	TRUE	0	0	0	TRUE	94	1	single	ENSP00000307292	Q969G5-0	CAVIN3
ENSG00000170955_ENST00000303927_ENSP00000307292	Q969G5	TRUE	0	0	0	TRUE	96	1	single	ENSP00000307292	Q969G5-0	CAVIN3
ENSG00000170955_ENST00000303927_ENSP00000307292	Q969G5	TRUE	0	0	0	TRUE	97	1	single	ENSP00000307292	Q969G5-0	CAVIN3
ENSG00000171824_ENST00000376936_ENSP00000366135	Q01780	TRUE	0	0	0	TRUE	85	2	multi	ENSP00000366135	Q01780-1	EXOSC10
ENSG00000171824_ENST00000376936_ENSP00000366135	Q01780	TRUE	0	0	0	TRUE	92	2	multi	ENSP00000366135	Q01780-1	EXOSC10
ENSG00000171824_ENST00000376936_ENSP00000366135	Q01780	TRUE	0	0	0	TRUE	94	2	multi	ENSP00000366135	Q01780-1	EXOSC10
ENSG00000171824_ENST00000376936_ENSP00000366135	Q01780	TRUE	0	0	0	TRUE	96	2	multi	ENSP00000366135	Q01780-1	EXOSC10
ENSG00000171824_ENST00000376936_ENSP00000366135	Q01780	TRUE	0	0	0	TRUE	97	2	multi	ENSP00000366135	Q01780-1	EXOSC10
ENSG00000148090_ENST00000375731_ENSP00000364883	Q13825	TRUE	0	0	0	TRUE	85	2	multi	ENSP00000364883	Q13825-1	AUH
ENSG00000148090_ENST00000375731_ENSP00000364883	Q13825	TRUE	0	0	0	TRUE	92	2	multi	ENSP00000364883	Q13825-1	AUH
ENSG00000148090_ENST00000375731_ENSP00000364883	Q13825	TRUE	0	0	0	TRUE	94	2	multi	ENSP00000364883	Q13825-1	AUH
ENSG00000148090_ENST00000375731_ENSP00000364883	Q13825	TRUE	0	0	0	TRUE	96	2	multi	ENSP00000364883	Q13825-1	AUH
ENSG00000148090_ENST00000375731_ENSP00000364883	Q13825	TRUE	0	0	0	TRUE	97	2	multi	ENSP00000364883	Q13825-1	AUH
ENSG00000170248_ENST00000307296_ENSP00000307387	Q8WUM4	TRUE	0	0	0	TRUE	85	3	multi	ENSP00000307387	Q8WUM4-1	PDCD6IP
ENSG00000170248_ENST00000307296_ENSP00000307387	Q8WUM4	TRUE	0	0	0	TRUE	92	3	multi	ENSP00000307387	Q8WUM4-1	PDCD6IP
ENSG00000170248_ENST00000307296_ENSP00000307387	Q8WUM4	TRUE	0	0	0	TRUE	94	3	multi	ENSP00000307387	Q8WUM4-1	PDCD6IP
ENSG00000170248_ENST00000307296_ENSP00000307387	Q8WUM4	TRUE	0	0	0	TRUE	96	3	multi	ENSP00000307387	Q8WUM4-1	PDCD6IP
ENSG00000170248_ENST00000307296_ENSP00000307387	Q8WUM4	TRUE	0	0	0	TRUE	97	3	multi	ENSP00000307387	Q8WUM4-1	PDCD6IP
ENSG00000172340_ENST00000307227_ENSP00000307432	Q96I99	TRUE	0	0	0	TRUE	85	2	multi	ENSP00000307432	Q96I99-1	SUCLG2
ENSG00000172340_ENST00000307227_ENSP00000307432	Q96I99	TRUE	0	0	0	TRUE	92	2	multi	ENSP00000307432	Q96I99-1	SUCLG2
ENSG00000172340_ENST00000307227_ENSP00000307432	Q96I99	TRUE	0	0	0	TRUE	94	2	multi	ENSP00000307432	Q96I99-1	SUCLG2
ENSG00000172340_ENST00000307227_ENSP00000307432	Q96I99	TRUE	0	0	0	TRUE	96	2	multi	ENSP00000307432	Q96I99-1	SUCLG2
ENSG00000172340_ENST00000307227_ENSP00000307432	Q96I99	TRUE	0	0	0	TRUE	97	2	multi	ENSP00000307432	Q96I99-1	SUCLG2
ENSG00000114742_ENST00000302313_ENSP00000307491	Q8TAF3	TRUE	0	0	0	TRUE	85	5	multi	ENSP00000307491	Q8TAF3-1	WDR48
ENSG00000114742_ENST00000302313_ENSP00000307491	Q8TAF3	TRUE	0	0	0	TRUE	92	5	multi	ENSP00000307491	Q8TAF3-1	WDR48
ENSG00000114742_ENST00000302313_ENSP00000307491	Q8TAF3	TRUE	0	0	0	TRUE	94	5	multi	ENSP00000307491	Q8TAF3-1	WDR48
ENSG00000114742_ENST00000302313_ENSP00000307491	Q8TAF3	TRUE	0	0	0	TRUE	96	5	multi	ENSP00000307491	Q8TAF3-1	WDR48
ENSG00000114742_ENST00000302313_ENSP00000307491	Q8TAF3	TRUE	0	0	0	TRUE	97	5	multi	ENSP00000307491	Q8TAF3-1	WDR48
ENSG00000172137_ENST00000302628_ENSP00000307508	P22676	TRUE	0	0	0	TRUE	85	1	single	ENSP00000307508	P22676-0	CALB2
ENSG00000172137_ENST00000302628_ENSP00000307508	P22676	TRUE	0	0	0	TRUE	92	1	single	ENSP00000307508	P22676-0	CALB2
ENSG00000172137_ENST00000302628_ENSP00000307508	P22676	TRUE	0	0	0	TRUE	94	1	single	ENSP00000307508	P22676-0	CALB2
ENSG00000172137_ENST00000302628_ENSP00000307508	P22676	TRUE	0	0	0	TRUE	96	1	single	ENSP00000307508	P22676-0	CALB2
ENSG00000172137_ENST00000302628_ENSP00000307508	P22676	TRUE	0	0	0	TRUE	97	1	single	ENSP00000307508	P22676-0	CALB2
ENSG00000282830_ENST00000635371_ENSP00000488916	P22676	TRUE	0	0	0	FALSE	92	1	single	ENSP00000488916	P22676-0	CALB2
ENSG00000282830_ENST00000635371_ENSP00000488916	P22676	TRUE	0	0	0	FALSE	94	1	single	ENSP00000488916	P22676-0	CALB2
ENSG00000282830_ENST00000635371_ENSP00000488916	P22676	TRUE	0	0	0	FALSE	96	1	single	ENSP00000488916	P22676-0	CALB2
ENSG00000282830_ENST00000635371_ENSP00000488916	P22676	TRUE	0	0	0	FALSE	97	1	single	ENSP00000488916	P22676-0	CALB2
ENSG00000169251_ENST00000351193_ENSP00000307525	Q96D46	TRUE	0	0	0	TRUE	85	1	single	ENSP00000307525	Q96D46-0	NMD3
ENSG00000169251_ENST00000351193_ENSP00000307525	Q96D46	TRUE	0	0	0	TRUE	92	1	single	ENSP00000307525	Q96D46-0	NMD3
ENSG00000169251_ENST00000351193_ENSP00000307525	Q96D46	TRUE	0	0	0	TRUE	94	1	single	ENSP00000307525	Q96D46-0	NMD3
ENSG00000169251_ENST00000351193_ENSP00000307525	Q96D46	TRUE	0	0	0	TRUE	96	1	single	ENSP00000307525	Q96D46-0	NMD3
ENSG00000169251_ENST00000351193_ENSP00000307525	Q96D46	TRUE	0	0	0	TRUE	97	1	single	ENSP00000307525	Q96D46-0	NMD3
ENSG00000169251_ENST00000460469_ENSP00000419004	Q96D46	TRUE	0	0	0	TRUE	85	1	single	ENSP00000419004	Q96D46-0	NMD3
ENSG00000169251_ENST00000460469_ENSP00000419004	Q96D46	TRUE	0	0	0	TRUE	92	1	single	ENSP00000419004	Q96D46-0	NMD3
ENSG00000169251_ENST00000460469_ENSP00000419004	Q96D46	TRUE	0	0	0	TRUE	94	1	single	ENSP00000419004	Q96D46-0	NMD3
ENSG00000169251_ENST00000460469_ENSP00000419004	Q96D46	TRUE	0	0	0	TRUE	96	1	single	ENSP00000419004	Q96D46-0	NMD3
ENSG00000169251_ENST00000460469_ENSP00000419004	Q96D46	TRUE	0	0	0	TRUE	97	1	single	ENSP00000419004	Q96D46-0	NMD3
ENSG00000172053_ENST00000306125_ENSP00000307567	P47897	TRUE	0	0	0	TRUE	85	2	multi	ENSP00000307567	P47897-1	QARS
ENSG00000172053_ENST00000306125_ENSP00000307567	P47897	TRUE	0	0	0	TRUE	92	2	multi	ENSP00000307567	P47897-1	QARS
ENSG00000172053_ENST00000306125_ENSP00000307567	P47897	TRUE	0	0	0	TRUE	94	2	multi	ENSP00000307567	P47897-1	QARS
ENSG00000172053_ENST00000306125_ENSP00000307567	P47897	TRUE	0	0	0	TRUE	96	2	multi	ENSP00000307567	P47897-1	QARS
ENSG00000172053_ENST00000306125_ENSP00000307567	P47897	TRUE	0	0	0	TRUE	97	2	multi	ENSP00000307567	P47897-1	QARS
ENSG00000114416_ENST00000357559_ENSP00000350170	P51114	TRUE	0	0	0	TRUE	85	3	multi	ENSP00000350170	P51114-1	FXR1
ENSG00000114416_ENST00000357559_ENSP00000350170	P51114	TRUE	0	0	0	TRUE	92	3	multi	ENSP00000350170	P51114-1	FXR1
ENSG00000114416_ENST00000357559_ENSP00000350170	P51114	TRUE	0	0	0	TRUE	94	3	multi	ENSP00000350170	P51114-1	FXR1
ENSG00000114416_ENST00000357559_ENSP00000350170	P51114	TRUE	0	0	0	TRUE	96	3	multi	ENSP00000350170	P51114-1	FXR1
ENSG00000114416_ENST00000357559_ENSP00000350170	P51114	TRUE	0	0	0	TRUE	97	3	multi	ENSP00000350170	P51114-1	FXR1
ENSG00000171148_ENST00000301964_ENSP00000307684	O75528	TRUE	0	0	0	TRUE	85	2	multi	ENSP00000307684	O75528-1	TADA3
ENSG00000171148_ENST00000301964_ENSP00000307684	O75528	TRUE	0	0	0	TRUE	92	2	multi	ENSP00000307684	O75528-1	TADA3
ENSG00000171148_ENST00000301964_ENSP00000307684	O75528	TRUE	0	0	0	TRUE	94	2	multi	ENSP00000307684	O75528-1	TADA3
ENSG00000171148_ENST00000301964_ENSP00000307684	O75528	TRUE	0	0	0	TRUE	96	2	multi	ENSP00000307684	O75528-1	TADA3
ENSG00000171148_ENST00000301964_ENSP00000307684	O75528	TRUE	0	0	0	TRUE	97	2	multi	ENSP00000307684	O75528-1	TADA3
ENSG00000171148_ENST00000440161_ENSP00000393471	O75528	TRUE	0	0	0	TRUE	85	2	multi	ENSP00000393471	O75528-1	TADA3
ENSG00000171148_ENST00000440161_ENSP00000393471	O75528	TRUE	0	0	0	TRUE	92	2	multi	ENSP00000393471	O75528-1	TADA3
ENSG00000171148_ENST00000440161_ENSP00000393471	O75528	TRUE	0	0	0	TRUE	94	2	multi	ENSP00000393471	O75528-1	TADA3
ENSG00000171148_ENST00000440161_ENSP00000393471	O75528	TRUE	0	0	0	TRUE	96	2	multi	ENSP00000393471	O75528-1	TADA3
ENSG00000171148_ENST00000440161_ENSP00000393471	O75528	TRUE	0	0	0	TRUE	97	2	multi	ENSP00000393471	O75528-1	TADA3
ENSG00000168298_ENST00000304218_ENSP00000307705	P10412	TRUE	0	0	0	TRUE	85	1	single	ENSP00000307705	P10412-0	H1-4
ENSG00000168298_ENST00000304218_ENSP00000307705	P10412	TRUE	0	0	0	TRUE	92	1	single	ENSP00000307705	P10412-0	H1-4
ENSG00000168298_ENST00000304218_ENSP00000307705	P10412	TRUE	0	0	0	TRUE	94	1	single	ENSP00000307705	P10412-0	H1-4
ENSG00000168298_ENST00000304218_ENSP00000307705	P10412	TRUE	0	0	0	TRUE	96	1	single	ENSP00000307705	P10412-0	H1-4
ENSG00000168298_ENST00000304218_ENSP00000307705	P10412	TRUE	0	0	0	TRUE	97	1	single	ENSP00000307705	P10412-0	H1-4
ENSG00000169715_ENST00000306061_ENSP00000307706	P04732	TRUE	0	0	0	TRUE	85	2	multi	ENSP00000307706	P04732-1	MT1E
ENSG00000169715_ENST00000306061_ENSP00000307706	P04732	TRUE	0	0	0	TRUE	92	2	multi	ENSP00000307706	P04732-1	MT1E
ENSG00000169715_ENST00000306061_ENSP00000307706	P04732	TRUE	0	0	0	TRUE	94	2	multi	ENSP00000307706	P04732-1	MT1E
ENSG00000169715_ENST00000306061_ENSP00000307706	P04732	TRUE	0	0	0	TRUE	96	2	multi	ENSP00000307706	P04732-1	MT1E
ENSG00000169715_ENST00000306061_ENSP00000307706	P04732	TRUE	0	0	0	TRUE	97	2	multi	ENSP00000307706	P04732-1	MT1E
ENSG00000178927_ENST00000306645_ENSP00000307765	Q9BQA9	TRUE	0	0	0	TRUE	85	2	multi	ENSP00000307765	Q9BQA9-1	CYBC1
ENSG00000178927_ENST00000306645_ENSP00000307765	Q9BQA9	TRUE	0	0	0	TRUE	92	2	multi	ENSP00000307765	Q9BQA9-1	CYBC1
ENSG00000178927_ENST00000306645_ENSP00000307765	Q9BQA9	TRUE	0	0	0	TRUE	94	2	multi	ENSP00000307765	Q9BQA9-1	CYBC1
ENSG00000178927_ENST00000306645_ENSP00000307765	Q9BQA9	TRUE	0	0	0	TRUE	96	2	multi	ENSP00000307765	Q9BQA9-1	CYBC1
ENSG00000178927_ENST00000306645_ENSP00000307765	Q9BQA9	TRUE	0	0	0	TRUE	97	2	multi	ENSP00000307765	Q9BQA9-1	CYBC1
ENSG00000178927_ENST00000437807_ENSP00000388909	Q9BQA9	TRUE	0	0	0	TRUE	85	2	multi	ENSP00000388909	Q9BQA9-1	CYBC1
ENSG00000178927_ENST00000437807_ENSP00000388909	Q9BQA9	TRUE	0	0	0	TRUE	92	2	multi	ENSP00000388909	Q9BQA9-1	CYBC1
ENSG00000178927_ENST00000437807_ENSP00000388909	Q9BQA9	TRUE	0	0	0	TRUE	94	2	multi	ENSP00000388909	Q9BQA9-1	CYBC1
ENSG00000178927_ENST00000437807_ENSP00000388909	Q9BQA9	TRUE	0	0	0	TRUE	96	2	multi	ENSP00000388909	Q9BQA9-1	CYBC1
ENSG00000178927_ENST00000437807_ENSP00000388909	Q9BQA9	TRUE	0	0	0	TRUE	97	2	multi	ENSP00000388909	Q9BQA9-1	CYBC1
ENSG00000178927_ENST00000585080_ENSP00000462529	Q9BQA9	TRUE	0	0	0	TRUE	85	2	multi	ENSP00000462529	Q9BQA9-1	CYBC1
ENSG00000178927_ENST00000585080_ENSP00000462529	Q9BQA9	TRUE	0	0	0	TRUE	92	2	multi	ENSP00000462529	Q9BQA9-1	CYBC1
ENSG00000178927_ENST00000585080_ENSP00000462529	Q9BQA9	TRUE	0	0	0	TRUE	94	2	multi	ENSP00000462529	Q9BQA9-1	CYBC1
ENSG00000178927_ENST00000585080_ENSP00000462529	Q9BQA9	TRUE	0	0	0	TRUE	96	2	multi	ENSP00000462529	Q9BQA9-1	CYBC1
ENSG00000178927_ENST00000585080_ENSP00000462529	Q9BQA9	TRUE	0	0	0	TRUE	97	2	multi	ENSP00000462529	Q9BQA9-1	CYBC1
ENSG00000178927_ENST00000577732_ENSP00000463228	Q9BQA9	TRUE	0	0	0	TRUE	85	2	multi	ENSP00000463228	Q9BQA9-1	CYBC1
ENSG00000178927_ENST00000577732_ENSP00000463228	Q9BQA9	TRUE	0	0	0	TRUE	92	2	multi	ENSP00000463228	Q9BQA9-1	CYBC1
ENSG00000178927_ENST00000577732_ENSP00000463228	Q9BQA9	TRUE	0	0	0	TRUE	94	2	multi	ENSP00000463228	Q9BQA9-1	CYBC1
ENSG00000178927_ENST00000577732_ENSP00000463228	Q9BQA9	TRUE	0	0	0	TRUE	96	2	multi	ENSP00000463228	Q9BQA9-1	CYBC1
ENSG00000178927_ENST00000577732_ENSP00000463228	Q9BQA9	TRUE	0	0	0	TRUE	97	2	multi	ENSP00000463228	Q9BQA9-1	CYBC1
ENSG00000178927_ENST00000585064_ENSP00000463846	Q9BQA9	TRUE	0	0	0	TRUE	85	2	multi	ENSP00000463846	Q9BQA9-1	CYBC1
ENSG00000178927_ENST00000585064_ENSP00000463846	Q9BQA9	TRUE	0	0	0	TRUE	92	2	multi	ENSP00000463846	Q9BQA9-1	CYBC1
ENSG00000178927_ENST00000585064_ENSP00000463846	Q9BQA9	TRUE	0	0	0	TRUE	94	2	multi	ENSP00000463846	Q9BQA9-1	CYBC1
ENSG00000178927_ENST00000585064_ENSP00000463846	Q9BQA9	TRUE	0	0	0	TRUE	96	2	multi	ENSP00000463846	Q9BQA9-1	CYBC1
ENSG00000178927_ENST00000585064_ENSP00000463846	Q9BQA9	TRUE	0	0	0	TRUE	97	2	multi	ENSP00000463846	Q9BQA9-1	CYBC1
ENSG00000178927_ENST00000578919_ENSP00000464080	Q9BQA9	TRUE	0	0	0	TRUE	85	2	multi	ENSP00000464080	Q9BQA9-1	CYBC1
ENSG00000178927_ENST00000578919_ENSP00000464080	Q9BQA9	TRUE	0	0	0	TRUE	92	2	multi	ENSP00000464080	Q9BQA9-1	CYBC1
ENSG00000178927_ENST00000578919_ENSP00000464080	Q9BQA9	TRUE	0	0	0	TRUE	94	2	multi	ENSP00000464080	Q9BQA9-1	CYBC1
ENSG00000178927_ENST00000578919_ENSP00000464080	Q9BQA9	TRUE	0	0	0	TRUE	96	2	multi	ENSP00000464080	Q9BQA9-1	CYBC1
ENSG00000178927_ENST00000578919_ENSP00000464080	Q9BQA9	TRUE	0	0	0	TRUE	97	2	multi	ENSP00000464080	Q9BQA9-1	CYBC1
ENSG00000172115_ENST00000305786_ENSP00000307786	P99999	TRUE	0	0	0	TRUE	85	1	single	ENSP00000307786	P99999-0	CYCS
ENSG00000172115_ENST00000305786_ENSP00000307786	P99999	TRUE	0	0	0	TRUE	92	1	single	ENSP00000307786	P99999-0	CYCS
ENSG00000172115_ENST00000305786_ENSP00000307786	P99999	TRUE	0	0	0	TRUE	94	1	single	ENSP00000307786	P99999-0	CYCS
ENSG00000172115_ENST00000305786_ENSP00000307786	P99999	TRUE	0	0	0	TRUE	96	1	single	ENSP00000307786	P99999-0	CYCS
ENSG00000172115_ENST00000305786_ENSP00000307786	P99999	TRUE	0	0	0	TRUE	97	1	single	ENSP00000307786	P99999-0	CYCS
ENSG00000172115_ENST00000409409_ENSP00000386270	P99999	TRUE	0	0	0	TRUE	85	1	single	ENSP00000386270	P99999-0	CYCS
ENSG00000172115_ENST00000409409_ENSP00000386270	P99999	TRUE	0	0	0	TRUE	92	1	single	ENSP00000386270	P99999-0	CYCS
ENSG00000172115_ENST00000409409_ENSP00000386270	P99999	TRUE	0	0	0	TRUE	94	1	single	ENSP00000386270	P99999-0	CYCS
ENSG00000172115_ENST00000409409_ENSP00000386270	P99999	TRUE	0	0	0	TRUE	96	1	single	ENSP00000386270	P99999-0	CYCS
ENSG00000172115_ENST00000409409_ENSP00000386270	P99999	TRUE	0	0	0	TRUE	97	1	single	ENSP00000386270	P99999-0	CYCS
ENSG00000172115_ENST00000409764_ENSP00000387279	P99999	TRUE	0	0	0	TRUE	85	1	single	ENSP00000387279	P99999-0	CYCS
ENSG00000172115_ENST00000409764_ENSP00000387279	P99999	TRUE	0	0	0	TRUE	92	1	single	ENSP00000387279	P99999-0	CYCS
ENSG00000172115_ENST00000409764_ENSP00000387279	P99999	TRUE	0	0	0	TRUE	94	1	single	ENSP00000387279	P99999-0	CYCS
ENSG00000172115_ENST00000409764_ENSP00000387279	P99999	TRUE	0	0	0	TRUE	96	1	single	ENSP00000387279	P99999-0	CYCS
ENSG00000172115_ENST00000409764_ENSP00000387279	P99999	TRUE	0	0	0	TRUE	97	1	single	ENSP00000387279	P99999-0	CYCS
ENSG00000175550_ENST00000312515_ENSP00000307850	Q14919	TRUE	0	0	0	TRUE	85	2	multi	ENSP00000307850	Q14919-1	DRAP1
ENSG00000175550_ENST00000312515_ENSP00000307850	Q14919	TRUE	0	0	0	TRUE	92	2	multi	ENSP00000307850	Q14919-1	DRAP1
ENSG00000175550_ENST00000312515_ENSP00000307850	Q14919	TRUE	0	0	0	TRUE	94	2	multi	ENSP00000307850	Q14919-1	DRAP1
ENSG00000175550_ENST00000312515_ENSP00000307850	Q14919	TRUE	0	0	0	TRUE	96	2	multi	ENSP00000307850	Q14919-1	DRAP1
ENSG00000175550_ENST00000312515_ENSP00000307850	Q14919	TRUE	0	0	0	TRUE	97	2	multi	ENSP00000307850	Q14919-1	DRAP1
ENSG00000063244_ENST00000308924_ENSP00000307863	P26368	TRUE	0	0	0	TRUE	85	2	multi	ENSP00000307863	P26368-1	U2AF2
ENSG00000063244_ENST00000308924_ENSP00000307863	P26368	TRUE	0	0	0	TRUE	92	2	multi	ENSP00000307863	P26368-1	U2AF2
ENSG00000063244_ENST00000308924_ENSP00000307863	P26368	TRUE	0	0	0	TRUE	94	2	multi	ENSP00000307863	P26368-1	U2AF2
ENSG00000063244_ENST00000308924_ENSP00000307863	P26368	TRUE	0	0	0	TRUE	96	2	multi	ENSP00000307863	P26368-1	U2AF2
ENSG00000063244_ENST00000308924_ENSP00000307863	P26368	TRUE	0	0	0	TRUE	97	2	multi	ENSP00000307863	P26368-1	U2AF2
ENSG00000167526_ENST00000311528_ENSP00000307889	P26373	TRUE	0	0	0	TRUE	85	2	multi	ENSP00000307889	P26373-1	RPL13
ENSG00000167526_ENST00000311528_ENSP00000307889	P26373	TRUE	0	0	0	TRUE	92	2	multi	ENSP00000307889	P26373-1	RPL13
ENSG00000167526_ENST00000311528_ENSP00000307889	P26373	TRUE	0	0	0	TRUE	94	2	multi	ENSP00000307889	P26373-1	RPL13
ENSG00000167526_ENST00000311528_ENSP00000307889	P26373	TRUE	0	0	0	TRUE	96	2	multi	ENSP00000307889	P26373-1	RPL13
ENSG00000167526_ENST00000311528_ENSP00000307889	P26373	TRUE	0	0	0	TRUE	97	2	multi	ENSP00000307889	P26373-1	RPL13
ENSG00000167526_ENST00000393099_ENSP00000376811	P26373	TRUE	0	0	0	TRUE	85	2	multi	ENSP00000376811	P26373-1	RPL13
ENSG00000167526_ENST00000393099_ENSP00000376811	P26373	TRUE	0	0	0	TRUE	92	2	multi	ENSP00000376811	P26373-1	RPL13
ENSG00000167526_ENST00000393099_ENSP00000376811	P26373	TRUE	0	0	0	TRUE	94	2	multi	ENSP00000376811	P26373-1	RPL13
ENSG00000167526_ENST00000393099_ENSP00000376811	P26373	TRUE	0	0	0	TRUE	96	2	multi	ENSP00000376811	P26373-1	RPL13
ENSG00000167526_ENST00000393099_ENSP00000376811	P26373	TRUE	0	0	0	TRUE	97	2	multi	ENSP00000376811	P26373-1	RPL13
ENSG00000167526_ENST00000567815_ENSP00000455009	P26373	TRUE	0	0	0	TRUE	85	2	multi	ENSP00000455009	P26373-1	RPL13
ENSG00000167526_ENST00000567815_ENSP00000455009	P26373	TRUE	0	0	0	TRUE	92	2	multi	ENSP00000455009	P26373-1	RPL13
ENSG00000167526_ENST00000567815_ENSP00000455009	P26373	TRUE	0	0	0	TRUE	94	2	multi	ENSP00000455009	P26373-1	RPL13
ENSG00000167526_ENST00000567815_ENSP00000455009	P26373	TRUE	0	0	0	TRUE	96	2	multi	ENSP00000455009	P26373-1	RPL13
ENSG00000167526_ENST00000567815_ENSP00000455009	P26373	TRUE	0	0	0	TRUE	97	2	multi	ENSP00000455009	P26373-1	RPL13
ENSG00000135821_ENST00000311223_ENSP00000307900	P15104	TRUE	0	0	0	TRUE	85	1	single	ENSP00000307900	P15104-0	GLUL
ENSG00000135821_ENST00000311223_ENSP00000307900	P15104	TRUE	0	0	0	TRUE	92	1	single	ENSP00000307900	P15104-0	GLUL
ENSG00000135821_ENST00000311223_ENSP00000307900	P15104	TRUE	0	0	0	TRUE	94	1	single	ENSP00000307900	P15104-0	GLUL
ENSG00000135821_ENST00000311223_ENSP00000307900	P15104	TRUE	0	0	0	TRUE	96	1	single	ENSP00000307900	P15104-0	GLUL
ENSG00000135821_ENST00000311223_ENSP00000307900	P15104	TRUE	0	0	0	TRUE	97	1	single	ENSP00000307900	P15104-0	GLUL
ENSG00000135821_ENST00000339526_ENSP00000344958	P15104	TRUE	0	0	0	TRUE	85	1	single	ENSP00000344958	P15104-0	GLUL
ENSG00000135821_ENST00000339526_ENSP00000344958	P15104	TRUE	0	0	0	TRUE	92	1	single	ENSP00000344958	P15104-0	GLUL
ENSG00000135821_ENST00000339526_ENSP00000344958	P15104	TRUE	0	0	0	TRUE	94	1	single	ENSP00000344958	P15104-0	GLUL
ENSG00000135821_ENST00000339526_ENSP00000344958	P15104	TRUE	0	0	0	TRUE	96	1	single	ENSP00000344958	P15104-0	GLUL
ENSG00000135821_ENST00000339526_ENSP00000344958	P15104	TRUE	0	0	0	TRUE	97	1	single	ENSP00000344958	P15104-0	GLUL
ENSG00000135821_ENST00000331872_ENSP00000356537	P15104	TRUE	0	0	0	TRUE	85	1	single	ENSP00000356537	P15104-0	GLUL
ENSG00000135821_ENST00000331872_ENSP00000356537	P15104	TRUE	0	0	0	TRUE	92	1	single	ENSP00000356537	P15104-0	GLUL
ENSG00000135821_ENST00000331872_ENSP00000356537	P15104	TRUE	0	0	0	TRUE	94	1	single	ENSP00000356537	P15104-0	GLUL
ENSG00000135821_ENST00000331872_ENSP00000356537	P15104	TRUE	0	0	0	TRUE	96	1	single	ENSP00000356537	P15104-0	GLUL
ENSG00000135821_ENST00000331872_ENSP00000356537	P15104	TRUE	0	0	0	TRUE	97	1	single	ENSP00000356537	P15104-0	GLUL
ENSG00000135821_ENST00000417584_ENSP00000398320	P15104	TRUE	0	0	0	TRUE	85	1	single	ENSP00000398320	P15104-0	GLUL
ENSG00000135821_ENST00000417584_ENSP00000398320	P15104	TRUE	0	0	0	TRUE	92	1	single	ENSP00000398320	P15104-0	GLUL
ENSG00000135821_ENST00000417584_ENSP00000398320	P15104	TRUE	0	0	0	TRUE	94	1	single	ENSP00000398320	P15104-0	GLUL
ENSG00000135821_ENST00000417584_ENSP00000398320	P15104	TRUE	0	0	0	TRUE	96	1	single	ENSP00000398320	P15104-0	GLUL
ENSG00000135821_ENST00000417584_ENSP00000398320	P15104	TRUE	0	0	0	TRUE	97	1	single	ENSP00000398320	P15104-0	GLUL
ENSG00000135968_ENST00000309863_ENSP00000307939	Q8IWJ2	TRUE	0	0	0	TRUE	85	2	multi	ENSP00000307939	Q8IWJ2-1	GCC2
ENSG00000135968_ENST00000309863_ENSP00000307939	Q8IWJ2	TRUE	0	0	0	TRUE	92	2	multi	ENSP00000307939	Q8IWJ2-1	GCC2
ENSG00000135968_ENST00000309863_ENSP00000307939	Q8IWJ2	TRUE	0	0	0	TRUE	94	2	multi	ENSP00000307939	Q8IWJ2-1	GCC2
ENSG00000135968_ENST00000309863_ENSP00000307939	Q8IWJ2	TRUE	0	0	0	TRUE	96	2	multi	ENSP00000307939	Q8IWJ2-1	GCC2
ENSG00000135968_ENST00000309863_ENSP00000307939	Q8IWJ2	TRUE	0	0	0	TRUE	97	2	multi	ENSP00000307939	Q8IWJ2-1	GCC2
ENSG00000167658_ENST00000309311_ENSP00000307940	P13639	TRUE	0	0	0	TRUE	85	1	single	ENSP00000307940	P13639-0	EEF2
ENSG00000167658_ENST00000309311_ENSP00000307940	P13639	TRUE	0	0	0	TRUE	92	1	single	ENSP00000307940	P13639-0	EEF2
ENSG00000167658_ENST00000309311_ENSP00000307940	P13639	TRUE	0	0	0	TRUE	94	1	single	ENSP00000307940	P13639-0	EEF2
ENSG00000167658_ENST00000309311_ENSP00000307940	P13639	TRUE	0	0	0	TRUE	96	1	single	ENSP00000307940	P13639-0	EEF2
ENSG00000167658_ENST00000309311_ENSP00000307940	P13639	TRUE	0	0	0	TRUE	97	1	single	ENSP00000307940	P13639-0	EEF2
ENSG00000165416_ENST00000343788_ENSP00000367208	Q9Y2Z0	TRUE	0	0	0	TRUE	85	2	multi	ENSP00000367208	Q9Y2Z0-1	SUGT1
ENSG00000165416_ENST00000343788_ENSP00000367208	Q9Y2Z0	TRUE	0	0	0	TRUE	92	2	multi	ENSP00000367208	Q9Y2Z0-1	SUGT1
ENSG00000165416_ENST00000343788_ENSP00000367208	Q9Y2Z0	TRUE	0	0	0	TRUE	94	2	multi	ENSP00000367208	Q9Y2Z0-1	SUGT1
ENSG00000165416_ENST00000343788_ENSP00000367208	Q9Y2Z0	TRUE	0	0	0	TRUE	96	2	multi	ENSP00000367208	Q9Y2Z0-1	SUGT1
ENSG00000165416_ENST00000343788_ENSP00000367208	Q9Y2Z0	TRUE	0	0	0	TRUE	97	2	multi	ENSP00000367208	Q9Y2Z0-1	SUGT1
ENSG00000010671_ENST00000308731_ENSP00000308176	Q06187	TRUE	0	0	0	TRUE	85	2	multi	ENSP00000308176	Q06187-1	BTK
ENSG00000010671_ENST00000308731_ENSP00000308176	Q06187	TRUE	0	0	0	TRUE	92	2	multi	ENSP00000308176	Q06187-1	BTK
ENSG00000010671_ENST00000308731_ENSP00000308176	Q06187	TRUE	0	0	0	TRUE	94	2	multi	ENSP00000308176	Q06187-1	BTK
ENSG00000010671_ENST00000308731_ENSP00000308176	Q06187	TRUE	0	0	0	TRUE	96	2	multi	ENSP00000308176	Q06187-1	BTK
ENSG00000010671_ENST00000308731_ENSP00000308176	Q06187	TRUE	0	0	0	TRUE	97	2	multi	ENSP00000308176	Q06187-1	BTK
ENSG00000172922_ENST00000308418_ENSP00000308193	Q8TDP1	TRUE	0	0	0	TRUE	85	1	single	ENSP00000308193	Q8TDP1-0	RNASEH2C
ENSG00000172922_ENST00000308418_ENSP00000308193	Q8TDP1	TRUE	0	0	0	TRUE	92	1	single	ENSP00000308193	Q8TDP1-0	RNASEH2C
ENSG00000172922_ENST00000308418_ENSP00000308193	Q8TDP1	TRUE	0	0	0	TRUE	94	1	single	ENSP00000308193	Q8TDP1-0	RNASEH2C
ENSG00000172922_ENST00000308418_ENSP00000308193	Q8TDP1	TRUE	0	0	0	TRUE	96	1	single	ENSP00000308193	Q8TDP1-0	RNASEH2C
ENSG00000172922_ENST00000308418_ENSP00000308193	Q8TDP1	TRUE	0	0	0	TRUE	97	1	single	ENSP00000308193	Q8TDP1-0	RNASEH2C
ENSG00000172922_ENST00000534482_ENSP00000432081	Q8TDP1	TRUE	0	0	0	FALSE	94	1	single	ENSP00000432081	Q8TDP1-0	RNASEH2C
ENSG00000172922_ENST00000534482_ENSP00000432081	Q8TDP1	TRUE	0	0	0	FALSE	96	1	single	ENSP00000432081	Q8TDP1-0	RNASEH2C
ENSG00000172922_ENST00000534482_ENSP00000432081	Q8TDP1	TRUE	0	0	0	FALSE	97	1	single	ENSP00000432081	Q8TDP1-0	RNASEH2C
ENSG00000172922_ENST00000531596_ENSP00000435717	Q8TDP1	TRUE	0	0	0	FALSE	94	1	single	ENSP00000435717	Q8TDP1-0	RNASEH2C
ENSG00000172922_ENST00000531596_ENSP00000435717	Q8TDP1	TRUE	0	0	0	FALSE	96	1	single	ENSP00000435717	Q8TDP1-0	RNASEH2C
ENSG00000172922_ENST00000531596_ENSP00000435717	Q8TDP1	TRUE	0	0	0	FALSE	97	1	single	ENSP00000435717	Q8TDP1-0	RNASEH2C
ENSG00000172922_ENST00000644142_ENSP00000493695	Q8TDP1	TRUE	0	0	0	FALSE	94	1	single	ENSP00000493695	Q8TDP1-0	RNASEH2C
ENSG00000172922_ENST00000644142_ENSP00000493695	Q8TDP1	TRUE	0	0	0	FALSE	96	1	single	ENSP00000493695	Q8TDP1-0	RNASEH2C
ENSG00000172922_ENST00000644142_ENSP00000493695	Q8TDP1	TRUE	0	0	0	FALSE	97	1	single	ENSP00000493695	Q8TDP1-0	RNASEH2C
ENSG00000173163_ENST00000311832_ENSP00000308236	Q8N668	TRUE	0	0	0	TRUE	85	2	multi	ENSP00000308236	Q8N668-1	COMMD1
ENSG00000173163_ENST00000311832_ENSP00000308236	Q8N668	TRUE	0	0	0	TRUE	92	2	multi	ENSP00000308236	Q8N668-1	COMMD1
ENSG00000173163_ENST00000311832_ENSP00000308236	Q8N668	TRUE	0	0	0	TRUE	94	2	multi	ENSP00000308236	Q8N668-1	COMMD1
ENSG00000173163_ENST00000311832_ENSP00000308236	Q8N668	TRUE	0	0	0	TRUE	96	2	multi	ENSP00000308236	Q8N668-1	COMMD1
ENSG00000173163_ENST00000311832_ENSP00000308236	Q8N668	TRUE	0	0	0	TRUE	97	2	multi	ENSP00000308236	Q8N668-1	COMMD1
ENSG00000136485_ENST00000431926_ENSP00000402312	P61962	TRUE	0	0	0	FALSE	92	2	multi	ENSP00000402312	P61962-1	DCAF7
ENSG00000136485_ENST00000431926_ENSP00000402312	P61962	TRUE	0	0	0	FALSE	94	2	multi	ENSP00000402312	P61962-1	DCAF7
ENSG00000136485_ENST00000431926_ENSP00000402312	P61962	TRUE	0	0	0	FALSE	96	2	multi	ENSP00000402312	P61962-1	DCAF7
ENSG00000136485_ENST00000431926_ENSP00000402312	P61962	TRUE	0	0	0	FALSE	97	2	multi	ENSP00000402312	P61962-1	DCAF7
ENSG00000136485_ENST00000614556_ENSP00000483236	P61962	TRUE	0	0	0	FALSE	92	2	multi	ENSP00000483236	P61962-1	DCAF7
ENSG00000136485_ENST00000614556_ENSP00000483236	P61962	TRUE	0	0	0	FALSE	94	2	multi	ENSP00000483236	P61962-1	DCAF7
ENSG00000136485_ENST00000614556_ENSP00000483236	P61962	TRUE	0	0	0	FALSE	96	2	multi	ENSP00000483236	P61962-1	DCAF7
ENSG00000136485_ENST00000614556_ENSP00000483236	P61962	TRUE	0	0	0	FALSE	97	2	multi	ENSP00000483236	P61962-1	DCAF7
ENSG00000130592_ENST00000311604_ENSP00000308383	P33241	TRUE	0	0	0	TRUE	85	3	multi	ENSP00000308383	P33241-1	LSP1
ENSG00000130592_ENST00000311604_ENSP00000308383	P33241	TRUE	0	0	0	TRUE	92	3	multi	ENSP00000308383	P33241-1	LSP1
ENSG00000130592_ENST00000311604_ENSP00000308383	P33241	TRUE	0	0	0	TRUE	94	3	multi	ENSP00000308383	P33241-1	LSP1
ENSG00000130592_ENST00000311604_ENSP00000308383	P33241	TRUE	0	0	0	TRUE	96	3	multi	ENSP00000308383	P33241-1	LSP1
ENSG00000130592_ENST00000311604_ENSP00000308383	P33241	TRUE	0	0	0	TRUE	97	3	multi	ENSP00000308383	P33241-1	LSP1
ENSG00000149187_ENST00000358597_ENSP00000351409	Q92879	TRUE	0	0	0	TRUE	85	6	multi	ENSP00000351409	Q92879-1	CELF1
ENSG00000149187_ENST00000358597_ENSP00000351409	Q92879	TRUE	0	0	0	TRUE	92	6	multi	ENSP00000351409	Q92879-1	CELF1
ENSG00000149187_ENST00000358597_ENSP00000351409	Q92879	TRUE	0	0	0	TRUE	94	6	multi	ENSP00000351409	Q92879-1	CELF1
ENSG00000149187_ENST00000358597_ENSP00000351409	Q92879	TRUE	0	0	0	TRUE	96	6	multi	ENSP00000351409	Q92879-1	CELF1
ENSG00000149187_ENST00000358597_ENSP00000351409	Q92879	TRUE	0	0	0	TRUE	97	6	multi	ENSP00000351409	Q92879-1	CELF1
ENSG00000128422_ENST00000311208_ENSP00000308452	Q04695	TRUE	0	0	0	TRUE	85	1	single	ENSP00000308452	Q04695-0	KRT17
ENSG00000128422_ENST00000311208_ENSP00000308452	Q04695	TRUE	0	0	0	TRUE	92	1	single	ENSP00000308452	Q04695-0	KRT17
ENSG00000128422_ENST00000311208_ENSP00000308452	Q04695	TRUE	0	0	0	TRUE	94	1	single	ENSP00000308452	Q04695-0	KRT17
ENSG00000128422_ENST00000311208_ENSP00000308452	Q04695	TRUE	0	0	0	TRUE	96	1	single	ENSP00000308452	Q04695-0	KRT17
ENSG00000128422_ENST00000311208_ENSP00000308452	Q04695	TRUE	0	0	0	TRUE	97	1	single	ENSP00000308452	Q04695-0	KRT17
ENSG00000146834_ENST00000310512_ENSP00000308546	Q7L2J0	TRUE	0	0	0	TRUE	85	2	multi	ENSP00000308546	Q7L2J0-1	MEPCE
ENSG00000146834_ENST00000310512_ENSP00000308546	Q7L2J0	TRUE	0	0	0	TRUE	92	2	multi	ENSP00000308546	Q7L2J0-1	MEPCE
ENSG00000146834_ENST00000310512_ENSP00000308546	Q7L2J0	TRUE	0	0	0	TRUE	94	2	multi	ENSP00000308546	Q7L2J0-1	MEPCE
ENSG00000146834_ENST00000310512_ENSP00000308546	Q7L2J0	TRUE	0	0	0	TRUE	96	2	multi	ENSP00000308546	Q7L2J0-1	MEPCE
ENSG00000146834_ENST00000310512_ENSP00000308546	Q7L2J0	TRUE	0	0	0	TRUE	97	2	multi	ENSP00000308546	Q7L2J0-1	MEPCE
ENSG00000174276_ENST00000310597_ENSP00000308548	Q9UHR6	TRUE	0	0	0	TRUE	85	1	single	ENSP00000308548	Q9UHR6-0	ZNHIT2
ENSG00000174276_ENST00000310597_ENSP00000308548	Q9UHR6	TRUE	0	0	0	TRUE	92	1	single	ENSP00000308548	Q9UHR6-0	ZNHIT2
ENSG00000174276_ENST00000310597_ENSP00000308548	Q9UHR6	TRUE	0	0	0	TRUE	94	1	single	ENSP00000308548	Q9UHR6-0	ZNHIT2
ENSG00000174276_ENST00000310597_ENSP00000308548	Q9UHR6	TRUE	0	0	0	TRUE	96	1	single	ENSP00000308548	Q9UHR6-0	ZNHIT2
ENSG00000174276_ENST00000310597_ENSP00000308548	Q9UHR6	TRUE	0	0	0	TRUE	97	1	single	ENSP00000308548	Q9UHR6-0	ZNHIT2
ENSG00000173467_ENST00000310398_ENSP00000308606	Q8TD06	TRUE	0	0	0	TRUE	85	1	single	ENSP00000308606	Q8TD06-0	AGR3
ENSG00000173467_ENST00000310398_ENSP00000308606	Q8TD06	TRUE	0	0	0	TRUE	92	1	single	ENSP00000308606	Q8TD06-0	AGR3
ENSG00000173467_ENST00000310398_ENSP00000308606	Q8TD06	TRUE	0	0	0	TRUE	94	1	single	ENSP00000308606	Q8TD06-0	AGR3
ENSG00000173467_ENST00000310398_ENSP00000308606	Q8TD06	TRUE	0	0	0	TRUE	96	1	single	ENSP00000308606	Q8TD06-0	AGR3
ENSG00000173467_ENST00000310398_ENSP00000308606	Q8TD06	TRUE	0	0	0	TRUE	97	1	single	ENSP00000308606	Q8TD06-0	AGR3
ENSG00000115159_ENST00000310454_ENSP00000308610	P43304	TRUE	0	0	0	TRUE	85	2	multi	ENSP00000308610	P43304-1	GPD2
ENSG00000115159_ENST00000310454_ENSP00000308610	P43304	TRUE	0	0	0	TRUE	92	2	multi	ENSP00000308610	P43304-1	GPD2
ENSG00000115159_ENST00000310454_ENSP00000308610	P43304	TRUE	0	0	0	TRUE	94	2	multi	ENSP00000308610	P43304-1	GPD2
ENSG00000115159_ENST00000310454_ENSP00000308610	P43304	TRUE	0	0	0	TRUE	96	2	multi	ENSP00000308610	P43304-1	GPD2
ENSG00000115159_ENST00000310454_ENSP00000308610	P43304	TRUE	0	0	0	TRUE	97	2	multi	ENSP00000308610	P43304-1	GPD2
ENSG00000115159_ENST00000409674_ENSP00000386425	P43304	TRUE	0	0	0	TRUE	85	2	multi	ENSP00000386425	P43304-1	GPD2
ENSG00000115159_ENST00000409674_ENSP00000386425	P43304	TRUE	0	0	0	TRUE	92	2	multi	ENSP00000386425	P43304-1	GPD2
ENSG00000115159_ENST00000409674_ENSP00000386425	P43304	TRUE	0	0	0	TRUE	94	2	multi	ENSP00000386425	P43304-1	GPD2
ENSG00000115159_ENST00000409674_ENSP00000386425	P43304	TRUE	0	0	0	TRUE	96	2	multi	ENSP00000386425	P43304-1	GPD2
ENSG00000115159_ENST00000409674_ENSP00000386425	P43304	TRUE	0	0	0	TRUE	97	2	multi	ENSP00000386425	P43304-1	GPD2
ENSG00000115159_ENST00000409861_ENSP00000386626	P43304	TRUE	0	0	0	TRUE	85	2	multi	ENSP00000386626	P43304-1	GPD2
ENSG00000115159_ENST00000409861_ENSP00000386626	P43304	TRUE	0	0	0	TRUE	92	2	multi	ENSP00000386626	P43304-1	GPD2
ENSG00000115159_ENST00000409861_ENSP00000386626	P43304	TRUE	0	0	0	TRUE	94	2	multi	ENSP00000386626	P43304-1	GPD2
ENSG00000115159_ENST00000409861_ENSP00000386626	P43304	TRUE	0	0	0	TRUE	96	2	multi	ENSP00000386626	P43304-1	GPD2
ENSG00000115159_ENST00000409861_ENSP00000386626	P43304	TRUE	0	0	0	TRUE	97	2	multi	ENSP00000386626	P43304-1	GPD2
ENSG00000115159_ENST00000438166_ENSP00000409708	P43304	TRUE	0	0	0	TRUE	85	2	multi	ENSP00000409708	P43304-1	GPD2
ENSG00000115159_ENST00000438166_ENSP00000409708	P43304	TRUE	0	0	0	TRUE	92	2	multi	ENSP00000409708	P43304-1	GPD2
ENSG00000115159_ENST00000438166_ENSP00000409708	P43304	TRUE	0	0	0	TRUE	94	2	multi	ENSP00000409708	P43304-1	GPD2
ENSG00000115159_ENST00000438166_ENSP00000409708	P43304	TRUE	0	0	0	TRUE	96	2	multi	ENSP00000409708	P43304-1	GPD2
ENSG00000115159_ENST00000438166_ENSP00000409708	P43304	TRUE	0	0	0	TRUE	97	2	multi	ENSP00000409708	P43304-1	GPD2
ENSG00000174177_ENST00000453996_ENSP00000388320	Q2VPK5	TRUE	0	0	0	TRUE	85	3	multi	ENSP00000388320	Q2VPK5-1	CTU2
ENSG00000174177_ENST00000453996_ENSP00000388320	Q2VPK5	TRUE	0	0	0	TRUE	92	3	multi	ENSP00000388320	Q2VPK5-1	CTU2
ENSG00000174177_ENST00000453996_ENSP00000388320	Q2VPK5	TRUE	0	0	0	TRUE	94	3	multi	ENSP00000388320	Q2VPK5-1	CTU2
ENSG00000174177_ENST00000453996_ENSP00000388320	Q2VPK5	TRUE	0	0	0	TRUE	96	3	multi	ENSP00000388320	Q2VPK5-1	CTU2
ENSG00000174177_ENST00000453996_ENSP00000388320	Q2VPK5	TRUE	0	0	0	TRUE	97	3	multi	ENSP00000388320	Q2VPK5-1	CTU2
ENSG00000001497_ENST00000374811_ENSP00000363944	Q9Y4W2	TRUE	0	0	0	TRUE	85	4	multi	ENSP00000363944	Q9Y4W2-1	LAS1L
ENSG00000001497_ENST00000374811_ENSP00000363944	Q9Y4W2	TRUE	0	0	0	TRUE	92	4	multi	ENSP00000363944	Q9Y4W2-1	LAS1L
ENSG00000001497_ENST00000374811_ENSP00000363944	Q9Y4W2	TRUE	0	0	0	TRUE	94	4	multi	ENSP00000363944	Q9Y4W2-1	LAS1L
ENSG00000001497_ENST00000374811_ENSP00000363944	Q9Y4W2	TRUE	0	0	0	TRUE	96	4	multi	ENSP00000363944	Q9Y4W2-1	LAS1L
ENSG00000001497_ENST00000374811_ENSP00000363944	Q9Y4W2	TRUE	0	0	0	TRUE	97	4	multi	ENSP00000363944	Q9Y4W2-1	LAS1L
ENSG00000138594_ENST00000308580_ENSP00000308753	Q9NYL9	TRUE	0	0	0	TRUE	85	1	single	ENSP00000308753	Q9NYL9-0	TMOD3
ENSG00000138594_ENST00000308580_ENSP00000308753	Q9NYL9	TRUE	0	0	0	TRUE	92	1	single	ENSP00000308753	Q9NYL9-0	TMOD3
ENSG00000138594_ENST00000308580_ENSP00000308753	Q9NYL9	TRUE	0	0	0	TRUE	94	1	single	ENSP00000308753	Q9NYL9-0	TMOD3
ENSG00000138594_ENST00000308580_ENSP00000308753	Q9NYL9	TRUE	0	0	0	TRUE	96	1	single	ENSP00000308753	Q9NYL9-0	TMOD3
ENSG00000138594_ENST00000308580_ENSP00000308753	Q9NYL9	TRUE	0	0	0	TRUE	97	1	single	ENSP00000308753	Q9NYL9-0	TMOD3
ENSG00000173276_ENST00000310826_ENSP00000308759	Q9ULJ3	TRUE	0	0	0	TRUE	85	2	multi	ENSP00000308759	Q9ULJ3-1	ZBTB21
ENSG00000173276_ENST00000310826_ENSP00000308759	Q9ULJ3	TRUE	0	0	0	TRUE	92	2	multi	ENSP00000308759	Q9ULJ3-1	ZBTB21
ENSG00000173276_ENST00000310826_ENSP00000308759	Q9ULJ3	TRUE	0	0	0	TRUE	94	2	multi	ENSP00000308759	Q9ULJ3-1	ZBTB21
ENSG00000173276_ENST00000310826_ENSP00000308759	Q9ULJ3	TRUE	0	0	0	TRUE	96	2	multi	ENSP00000308759	Q9ULJ3-1	ZBTB21
ENSG00000173276_ENST00000310826_ENSP00000308759	Q9ULJ3	TRUE	0	0	0	TRUE	97	2	multi	ENSP00000308759	Q9ULJ3-1	ZBTB21
ENSG00000173276_ENST00000398499_ENSP00000381512	Q9ULJ3	TRUE	0	0	0	TRUE	85	2	multi	ENSP00000381512	Q9ULJ3-1	ZBTB21
ENSG00000173276_ENST00000398499_ENSP00000381512	Q9ULJ3	TRUE	0	0	0	TRUE	92	2	multi	ENSP00000381512	Q9ULJ3-1	ZBTB21
ENSG00000173276_ENST00000398499_ENSP00000381512	Q9ULJ3	TRUE	0	0	0	TRUE	94	2	multi	ENSP00000381512	Q9ULJ3-1	ZBTB21
ENSG00000173276_ENST00000398499_ENSP00000381512	Q9ULJ3	TRUE	0	0	0	TRUE	96	2	multi	ENSP00000381512	Q9ULJ3-1	ZBTB21
ENSG00000173276_ENST00000398499_ENSP00000381512	Q9ULJ3	TRUE	0	0	0	TRUE	97	2	multi	ENSP00000381512	Q9ULJ3-1	ZBTB21
ENSG00000173276_ENST00000398511_ENSP00000381523	Q9ULJ3	TRUE	0	0	0	TRUE	85	2	multi	ENSP00000381523	Q9ULJ3-1	ZBTB21
ENSG00000173276_ENST00000398511_ENSP00000381523	Q9ULJ3	TRUE	0	0	0	TRUE	92	2	multi	ENSP00000381523	Q9ULJ3-1	ZBTB21
ENSG00000173276_ENST00000398511_ENSP00000381523	Q9ULJ3	TRUE	0	0	0	TRUE	94	2	multi	ENSP00000381523	Q9ULJ3-1	ZBTB21
ENSG00000173276_ENST00000398511_ENSP00000381523	Q9ULJ3	TRUE	0	0	0	TRUE	96	2	multi	ENSP00000381523	Q9ULJ3-1	ZBTB21
ENSG00000173276_ENST00000398511_ENSP00000381523	Q9ULJ3	TRUE	0	0	0	TRUE	97	2	multi	ENSP00000381523	Q9ULJ3-1	ZBTB21
ENSG00000102010_ENST00000348343_ENSP00000308774	P51813	TRUE	0	0	0	TRUE	85	1	single	ENSP00000308774	P51813-0	BMX
ENSG00000102010_ENST00000348343_ENSP00000308774	P51813	TRUE	0	0	0	TRUE	92	1	single	ENSP00000308774	P51813-0	BMX
ENSG00000102010_ENST00000348343_ENSP00000308774	P51813	TRUE	0	0	0	TRUE	94	1	single	ENSP00000308774	P51813-0	BMX
ENSG00000102010_ENST00000348343_ENSP00000308774	P51813	TRUE	0	0	0	TRUE	96	1	single	ENSP00000308774	P51813-0	BMX
ENSG00000102010_ENST00000348343_ENSP00000308774	P51813	TRUE	0	0	0	TRUE	97	1	single	ENSP00000308774	P51813-0	BMX
ENSG00000102010_ENST00000342014_ENSP00000340082	P51813	TRUE	0	0	0	TRUE	85	1	single	ENSP00000340082	P51813-0	BMX
ENSG00000102010_ENST00000342014_ENSP00000340082	P51813	TRUE	0	0	0	TRUE	92	1	single	ENSP00000340082	P51813-0	BMX
ENSG00000102010_ENST00000342014_ENSP00000340082	P51813	TRUE	0	0	0	TRUE	94	1	single	ENSP00000340082	P51813-0	BMX
ENSG00000102010_ENST00000342014_ENSP00000340082	P51813	TRUE	0	0	0	TRUE	96	1	single	ENSP00000340082	P51813-0	BMX
ENSG00000102010_ENST00000342014_ENSP00000340082	P51813	TRUE	0	0	0	TRUE	97	1	single	ENSP00000340082	P51813-0	BMX
ENSG00000102010_ENST00000357607_ENSP00000350224	P51813	TRUE	0	0	0	TRUE	85	1	single	ENSP00000350224	P51813-0	BMX
ENSG00000102010_ENST00000357607_ENSP00000350224	P51813	TRUE	0	0	0	TRUE	92	1	single	ENSP00000350224	P51813-0	BMX
ENSG00000102010_ENST00000357607_ENSP00000350224	P51813	TRUE	0	0	0	TRUE	94	1	single	ENSP00000350224	P51813-0	BMX
ENSG00000102010_ENST00000357607_ENSP00000350224	P51813	TRUE	0	0	0	TRUE	96	1	single	ENSP00000350224	P51813-0	BMX
ENSG00000102010_ENST00000357607_ENSP00000350224	P51813	TRUE	0	0	0	TRUE	97	1	single	ENSP00000350224	P51813-0	BMX
ENSG00000128626_ENST00000308018_ENSP00000308845	O15235	TRUE	0	0	0	TRUE	85	1	single	ENSP00000308845	O15235-0	MRPS12
ENSG00000128626_ENST00000308018_ENSP00000308845	O15235	TRUE	0	0	0	TRUE	92	1	single	ENSP00000308845	O15235-0	MRPS12
ENSG00000128626_ENST00000308018_ENSP00000308845	O15235	TRUE	0	0	0	TRUE	94	1	single	ENSP00000308845	O15235-0	MRPS12
ENSG00000128626_ENST00000308018_ENSP00000308845	O15235	TRUE	0	0	0	TRUE	96	1	single	ENSP00000308845	O15235-0	MRPS12
ENSG00000128626_ENST00000308018_ENSP00000308845	O15235	TRUE	0	0	0	TRUE	97	1	single	ENSP00000308845	O15235-0	MRPS12
ENSG00000128626_ENST00000402029_ENSP00000384579	O15235	TRUE	0	0	0	TRUE	85	1	single	ENSP00000384579	O15235-0	MRPS12
ENSG00000128626_ENST00000402029_ENSP00000384579	O15235	TRUE	0	0	0	TRUE	92	1	single	ENSP00000384579	O15235-0	MRPS12
ENSG00000128626_ENST00000402029_ENSP00000384579	O15235	TRUE	0	0	0	TRUE	94	1	single	ENSP00000384579	O15235-0	MRPS12
ENSG00000128626_ENST00000402029_ENSP00000384579	O15235	TRUE	0	0	0	TRUE	96	1	single	ENSP00000384579	O15235-0	MRPS12
ENSG00000128626_ENST00000402029_ENSP00000384579	O15235	TRUE	0	0	0	TRUE	97	1	single	ENSP00000384579	O15235-0	MRPS12
ENSG00000128626_ENST00000407800_ENSP00000384952	O15235	TRUE	0	0	0	TRUE	85	1	single	ENSP00000384952	O15235-0	MRPS12
ENSG00000128626_ENST00000407800_ENSP00000384952	O15235	TRUE	0	0	0	TRUE	92	1	single	ENSP00000384952	O15235-0	MRPS12
ENSG00000128626_ENST00000407800_ENSP00000384952	O15235	TRUE	0	0	0	TRUE	94	1	single	ENSP00000384952	O15235-0	MRPS12
ENSG00000128626_ENST00000407800_ENSP00000384952	O15235	TRUE	0	0	0	TRUE	96	1	single	ENSP00000384952	O15235-0	MRPS12
ENSG00000128626_ENST00000407800_ENSP00000384952	O15235	TRUE	0	0	0	TRUE	97	1	single	ENSP00000384952	O15235-0	MRPS12
ENSG00000283018_ENST00000634246_ENSP00000488926	O15235	TRUE	0	0	0	FALSE	92	1	single	ENSP00000488926	O15235-0	MRPS12
ENSG00000283018_ENST00000634246_ENSP00000488926	O15235	TRUE	0	0	0	FALSE	94	1	single	ENSP00000488926	O15235-0	MRPS12
ENSG00000283018_ENST00000634246_ENSP00000488926	O15235	TRUE	0	0	0	FALSE	96	1	single	ENSP00000488926	O15235-0	MRPS12
ENSG00000283018_ENST00000634246_ENSP00000488926	O15235	TRUE	0	0	0	FALSE	97	1	single	ENSP00000488926	O15235-0	MRPS12
ENSG00000283018_ENST00000634704_ENSP00000489374	O15235	TRUE	0	0	0	FALSE	92	1	single	ENSP00000489374	O15235-0	MRPS12
ENSG00000283018_ENST00000634704_ENSP00000489374	O15235	TRUE	0	0	0	FALSE	94	1	single	ENSP00000489374	O15235-0	MRPS12
ENSG00000283018_ENST00000634704_ENSP00000489374	O15235	TRUE	0	0	0	FALSE	96	1	single	ENSP00000489374	O15235-0	MRPS12
ENSG00000283018_ENST00000634704_ENSP00000489374	O15235	TRUE	0	0	0	FALSE	97	1	single	ENSP00000489374	O15235-0	MRPS12
ENSG00000283018_ENST00000634400_ENSP00000489467	O15235	TRUE	0	0	0	FALSE	92	1	single	ENSP00000489467	O15235-0	MRPS12
ENSG00000283018_ENST00000634400_ENSP00000489467	O15235	TRUE	0	0	0	FALSE	94	1	single	ENSP00000489467	O15235-0	MRPS12
ENSG00000283018_ENST00000634400_ENSP00000489467	O15235	TRUE	0	0	0	FALSE	96	1	single	ENSP00000489467	O15235-0	MRPS12
ENSG00000283018_ENST00000634400_ENSP00000489467	O15235	TRUE	0	0	0	FALSE	97	1	single	ENSP00000489467	O15235-0	MRPS12
ENSG00000174547_ENST00000310999_ENSP00000308897	Q9Y3B7	TRUE	0	0	0	TRUE	85	3	multi	ENSP00000308897	Q9Y3B7-1	MRPL11
ENSG00000174547_ENST00000310999_ENSP00000308897	Q9Y3B7	TRUE	0	0	0	TRUE	92	3	multi	ENSP00000308897	Q9Y3B7-1	MRPL11
ENSG00000174547_ENST00000310999_ENSP00000308897	Q9Y3B7	TRUE	0	0	0	TRUE	94	3	multi	ENSP00000308897	Q9Y3B7-1	MRPL11
ENSG00000174547_ENST00000310999_ENSP00000308897	Q9Y3B7	TRUE	0	0	0	TRUE	96	3	multi	ENSP00000308897	Q9Y3B7-1	MRPL11
ENSG00000174547_ENST00000310999_ENSP00000308897	Q9Y3B7	TRUE	0	0	0	TRUE	97	3	multi	ENSP00000308897	Q9Y3B7-1	MRPL11
ENSG00000277936_ENST00000621878_ENSP00000483030	Q9BRJ2	TRUE	0	0	0	FALSE	92	1	single	ENSP00000483030	Q9BRJ2-0
ENSG00000277936_ENST00000621878_ENSP00000483030	Q9BRJ2	TRUE	0	0	0	FALSE	94	1	single	ENSP00000483030	Q9BRJ2-0
ENSG00000277936_ENST00000621878_ENSP00000483030	Q9BRJ2	TRUE	0	0	0	FALSE	96	1	single	ENSP00000483030	Q9BRJ2-0
ENSG00000277936_ENST00000621878_ENSP00000483030	Q9BRJ2	TRUE	0	0	0	FALSE	97	1	single	ENSP00000483030	Q9BRJ2-0
ENSG00000134532_ENST00000451604_ENSP00000398273	P35711	TRUE	0	0	0	TRUE	85	5	multi	ENSP00000398273	P35711-1	SOX5
ENSG00000134532_ENST00000451604_ENSP00000398273	P35711	TRUE	0	0	0	TRUE	92	5	multi	ENSP00000398273	P35711-1	SOX5
ENSG00000134532_ENST00000451604_ENSP00000398273	P35711	TRUE	0	0	0	TRUE	94	5	multi	ENSP00000398273	P35711-1	SOX5
ENSG00000134532_ENST00000451604_ENSP00000398273	P35711	TRUE	0	0	0	TRUE	96	5	multi	ENSP00000398273	P35711-1	SOX5
ENSG00000134532_ENST00000451604_ENSP00000398273	P35711	TRUE	0	0	0	TRUE	97	5	multi	ENSP00000398273	P35711-1	SOX5
ENSG00000175073_ENST00000310421_ENSP00000309031	Q96JH7	TRUE	0	0	0	TRUE	85	1	single	ENSP00000309031	Q96JH7-0	VCPIP1
ENSG00000175073_ENST00000310421_ENSP00000309031	Q96JH7	TRUE	0	0	0	TRUE	92	1	single	ENSP00000309031	Q96JH7-0	VCPIP1
ENSG00000175073_ENST00000310421_ENSP00000309031	Q96JH7	TRUE	0	0	0	TRUE	94	1	single	ENSP00000309031	Q96JH7-0	VCPIP1
ENSG00000175073_ENST00000310421_ENSP00000309031	Q96JH7	TRUE	0	0	0	TRUE	96	1	single	ENSP00000309031	Q96JH7-0	VCPIP1
ENSG00000175073_ENST00000310421_ENSP00000309031	Q96JH7	TRUE	0	0	0	TRUE	97	1	single	ENSP00000309031	Q96JH7-0	VCPIP1
ENSG00000138674_ENST00000355196_ENSP00000347329	O94979	TRUE	0	0	0	TRUE	85	10	multi	ENSP00000347329	O94979-1	SEC31A
ENSG00000138674_ENST00000355196_ENSP00000347329	O94979	TRUE	0	0	0	TRUE	92	10	multi	ENSP00000347329	O94979-1	SEC31A
ENSG00000138674_ENST00000355196_ENSP00000347329	O94979	TRUE	0	0	0	TRUE	94	10	multi	ENSP00000347329	O94979-1	SEC31A
ENSG00000138674_ENST00000355196_ENSP00000347329	O94979	TRUE	0	0	0	TRUE	96	10	multi	ENSP00000347329	O94979-1	SEC31A
ENSG00000138674_ENST00000355196_ENSP00000347329	O94979	TRUE	0	0	0	TRUE	97	10	multi	ENSP00000347329	O94979-1	SEC31A
ENSG00000138674_ENST00000395310_ENSP00000378721	O94979	TRUE	0	0	0	TRUE	85	10	multi	ENSP00000378721	O94979-1	SEC31A
ENSG00000138674_ENST00000395310_ENSP00000378721	O94979	TRUE	0	0	0	TRUE	92	10	multi	ENSP00000378721	O94979-1	SEC31A
ENSG00000138674_ENST00000395310_ENSP00000378721	O94979	TRUE	0	0	0	TRUE	94	10	multi	ENSP00000378721	O94979-1	SEC31A
ENSG00000138674_ENST00000395310_ENSP00000378721	O94979	TRUE	0	0	0	TRUE	96	10	multi	ENSP00000378721	O94979-1	SEC31A
ENSG00000138674_ENST00000395310_ENSP00000378721	O94979	TRUE	0	0	0	TRUE	97	10	multi	ENSP00000378721	O94979-1	SEC31A
ENSG00000138674_ENST00000448323_ENSP00000400926	O94979	TRUE	0	0	0	TRUE	85	10	multi	ENSP00000400926	O94979-1	SEC31A
ENSG00000138674_ENST00000448323_ENSP00000400926	O94979	TRUE	0	0	0	TRUE	92	10	multi	ENSP00000400926	O94979-1	SEC31A
ENSG00000138674_ENST00000448323_ENSP00000400926	O94979	TRUE	0	0	0	TRUE	94	10	multi	ENSP00000400926	O94979-1	SEC31A
ENSG00000138674_ENST00000448323_ENSP00000400926	O94979	TRUE	0	0	0	TRUE	96	10	multi	ENSP00000400926	O94979-1	SEC31A
ENSG00000138674_ENST00000448323_ENSP00000400926	O94979	TRUE	0	0	0	TRUE	97	10	multi	ENSP00000400926	O94979-1	SEC31A
ENSG00000173540_ENST00000308388_ENSP00000311130	Q9Y5P6	TRUE	0	0	0	TRUE	85	2	multi	ENSP00000311130	Q9Y5P6-1	GMPPB
ENSG00000173540_ENST00000308388_ENSP00000311130	Q9Y5P6	TRUE	0	0	0	TRUE	92	2	multi	ENSP00000311130	Q9Y5P6-1	GMPPB
ENSG00000173540_ENST00000308388_ENSP00000311130	Q9Y5P6	TRUE	0	0	0	TRUE	94	2	multi	ENSP00000311130	Q9Y5P6-1	GMPPB
ENSG00000173540_ENST00000308388_ENSP00000311130	Q9Y5P6	TRUE	0	0	0	TRUE	96	2	multi	ENSP00000311130	Q9Y5P6-1	GMPPB
ENSG00000173540_ENST00000308388_ENSP00000311130	Q9Y5P6	TRUE	0	0	0	TRUE	97	2	multi	ENSP00000311130	Q9Y5P6-1	GMPPB
ENSG00000173540_ENST00000480687_ENSP00000418565	Q9Y5P6	TRUE	0	0	0	TRUE	85	2	multi	ENSP00000418565	Q9Y5P6-1	GMPPB
ENSG00000173540_ENST00000480687_ENSP00000418565	Q9Y5P6	TRUE	0	0	0	TRUE	92	2	multi	ENSP00000418565	Q9Y5P6-1	GMPPB
ENSG00000173540_ENST00000480687_ENSP00000418565	Q9Y5P6	TRUE	0	0	0	TRUE	94	2	multi	ENSP00000418565	Q9Y5P6-1	GMPPB
ENSG00000173540_ENST00000480687_ENSP00000418565	Q9Y5P6	TRUE	0	0	0	TRUE	96	2	multi	ENSP00000418565	Q9Y5P6-1	GMPPB
ENSG00000173540_ENST00000480687_ENSP00000418565	Q9Y5P6	TRUE	0	0	0	TRUE	97	2	multi	ENSP00000418565	Q9Y5P6-1	GMPPB
ENSG00000002330_ENST00000309032_ENSP00000309103	Q92934	TRUE	0	0	0	TRUE	85	1	single	ENSP00000309103	Q92934-0	BAD
ENSG00000002330_ENST00000309032_ENSP00000309103	Q92934	TRUE	0	0	0	TRUE	92	1	single	ENSP00000309103	Q92934-0	BAD
ENSG00000002330_ENST00000309032_ENSP00000309103	Q92934	TRUE	0	0	0	TRUE	94	1	single	ENSP00000309103	Q92934-0	BAD
ENSG00000002330_ENST00000309032_ENSP00000309103	Q92934	TRUE	0	0	0	TRUE	96	1	single	ENSP00000309103	Q92934-0	BAD
ENSG00000002330_ENST00000309032_ENSP00000309103	Q92934	TRUE	0	0	0	TRUE	97	1	single	ENSP00000309103	Q92934-0	BAD
ENSG00000002330_ENST00000394532_ENSP00000378040	Q92934	TRUE	0	0	0	TRUE	85	1	single	ENSP00000378040	Q92934-0	BAD
ENSG00000002330_ENST00000394532_ENSP00000378040	Q92934	TRUE	0	0	0	TRUE	92	1	single	ENSP00000378040	Q92934-0	BAD
ENSG00000002330_ENST00000394532_ENSP00000378040	Q92934	TRUE	0	0	0	TRUE	94	1	single	ENSP00000378040	Q92934-0	BAD
ENSG00000002330_ENST00000394532_ENSP00000378040	Q92934	TRUE	0	0	0	TRUE	96	1	single	ENSP00000378040	Q92934-0	BAD
ENSG00000002330_ENST00000394532_ENSP00000378040	Q92934	TRUE	0	0	0	TRUE	97	1	single	ENSP00000378040	Q92934-0	BAD
ENSG00000174840_ENST00000311180_ENSP00000309142	Q6L8Q7	TRUE	0	0	0	TRUE	85	2	multi	ENSP00000309142	Q6L8Q7-1	PDE12
ENSG00000174840_ENST00000311180_ENSP00000309142	Q6L8Q7	TRUE	0	0	0	TRUE	92	2	multi	ENSP00000309142	Q6L8Q7-1	PDE12
ENSG00000174840_ENST00000311180_ENSP00000309142	Q6L8Q7	TRUE	0	0	0	TRUE	94	2	multi	ENSP00000309142	Q6L8Q7-1	PDE12
ENSG00000174840_ENST00000311180_ENSP00000309142	Q6L8Q7	TRUE	0	0	0	TRUE	96	2	multi	ENSP00000309142	Q6L8Q7-1	PDE12
ENSG00000174840_ENST00000311180_ENSP00000309142	Q6L8Q7	TRUE	0	0	0	TRUE	97	2	multi	ENSP00000309142	Q6L8Q7-1	PDE12
ENSG00000175376_ENST00000312234_ENSP00000309175	Q8N9N8	TRUE	0	0	0	TRUE	85	1	single	ENSP00000309175	Q8N9N8-0	EIF1AD
ENSG00000175376_ENST00000312234_ENSP00000309175	Q8N9N8	TRUE	0	0	0	TRUE	92	1	single	ENSP00000309175	Q8N9N8-0	EIF1AD
ENSG00000175376_ENST00000312234_ENSP00000309175	Q8N9N8	TRUE	0	0	0	TRUE	94	1	single	ENSP00000309175	Q8N9N8-0	EIF1AD
ENSG00000175376_ENST00000312234_ENSP00000309175	Q8N9N8	TRUE	0	0	0	TRUE	96	1	single	ENSP00000309175	Q8N9N8-0	EIF1AD
ENSG00000175376_ENST00000312234_ENSP00000309175	Q8N9N8	TRUE	0	0	0	TRUE	97	1	single	ENSP00000309175	Q8N9N8-0	EIF1AD
ENSG00000175376_ENST00000533544_ENSP00000434056	Q8N9N8	TRUE	0	0	0	TRUE	85	1	single	ENSP00000434056	Q8N9N8-0	EIF1AD
ENSG00000175376_ENST00000533544_ENSP00000434056	Q8N9N8	TRUE	0	0	0	TRUE	92	1	single	ENSP00000434056	Q8N9N8-0	EIF1AD
ENSG00000175376_ENST00000533544_ENSP00000434056	Q8N9N8	TRUE	0	0	0	TRUE	94	1	single	ENSP00000434056	Q8N9N8-0	EIF1AD
ENSG00000175376_ENST00000533544_ENSP00000434056	Q8N9N8	TRUE	0	0	0	TRUE	96	1	single	ENSP00000434056	Q8N9N8-0	EIF1AD
ENSG00000175376_ENST00000533544_ENSP00000434056	Q8N9N8	TRUE	0	0	0	TRUE	97	1	single	ENSP00000434056	Q8N9N8-0	EIF1AD
ENSG00000175376_ENST00000527249_ENSP00000435439	Q8N9N8	TRUE	0	0	0	TRUE	85	1	single	ENSP00000435439	Q8N9N8-0	EIF1AD
ENSG00000175376_ENST00000527249_ENSP00000435439	Q8N9N8	TRUE	0	0	0	TRUE	92	1	single	ENSP00000435439	Q8N9N8-0	EIF1AD
ENSG00000175376_ENST00000527249_ENSP00000435439	Q8N9N8	TRUE	0	0	0	TRUE	94	1	single	ENSP00000435439	Q8N9N8-0	EIF1AD
ENSG00000175376_ENST00000527249_ENSP00000435439	Q8N9N8	TRUE	0	0	0	TRUE	96	1	single	ENSP00000435439	Q8N9N8-0	EIF1AD
ENSG00000175376_ENST00000527249_ENSP00000435439	Q8N9N8	TRUE	0	0	0	TRUE	97	1	single	ENSP00000435439	Q8N9N8-0	EIF1AD
ENSG00000175376_ENST00000526451_ENSP00000436644	Q8N9N8	TRUE	0	0	0	TRUE	85	1	single	ENSP00000436644	Q8N9N8-0	EIF1AD
ENSG00000175376_ENST00000526451_ENSP00000436644	Q8N9N8	TRUE	0	0	0	TRUE	92	1	single	ENSP00000436644	Q8N9N8-0	EIF1AD
ENSG00000175376_ENST00000526451_ENSP00000436644	Q8N9N8	TRUE	0	0	0	TRUE	94	1	single	ENSP00000436644	Q8N9N8-0	EIF1AD
ENSG00000175376_ENST00000526451_ENSP00000436644	Q8N9N8	TRUE	0	0	0	TRUE	96	1	single	ENSP00000436644	Q8N9N8-0	EIF1AD
ENSG00000175376_ENST00000526451_ENSP00000436644	Q8N9N8	TRUE	0	0	0	TRUE	97	1	single	ENSP00000436644	Q8N9N8-0	EIF1AD
ENSG00000175376_ENST00000529964_ENSP00000435942	Q8N9N8	TRUE	0	0	0	FALSE	92	1	single	ENSP00000435942	Q8N9N8-0	EIF1AD
ENSG00000175376_ENST00000529964_ENSP00000435942	Q8N9N8	TRUE	0	0	0	FALSE	94	1	single	ENSP00000435942	Q8N9N8-0	EIF1AD
ENSG00000175376_ENST00000529964_ENSP00000435942	Q8N9N8	TRUE	0	0	0	FALSE	96	1	single	ENSP00000435942	Q8N9N8-0	EIF1AD
ENSG00000175376_ENST00000529964_ENSP00000435942	Q8N9N8	TRUE	0	0	0	FALSE	97	1	single	ENSP00000435942	Q8N9N8-0	EIF1AD
ENSG00000090686_ENST00000308271_ENSP00000309262	Q86UV5	TRUE	0	0	0	TRUE	85	8	multi	ENSP00000309262	Q86UV5-1	USP48
ENSG00000090686_ENST00000308271_ENSP00000309262	Q86UV5	TRUE	0	0	0	TRUE	92	8	multi	ENSP00000309262	Q86UV5-1	USP48
ENSG00000090686_ENST00000308271_ENSP00000309262	Q86UV5	TRUE	0	0	0	TRUE	94	8	multi	ENSP00000309262	Q86UV5-1	USP48
ENSG00000090686_ENST00000308271_ENSP00000309262	Q86UV5	TRUE	0	0	0	TRUE	96	8	multi	ENSP00000309262	Q86UV5-1	USP48
ENSG00000090686_ENST00000308271_ENSP00000309262	Q86UV5	TRUE	0	0	0	TRUE	97	8	multi	ENSP00000309262	Q86UV5-1	USP48
ENSG00000217128_ENST00000510461_ENSP00000421985	Q8TF40	TRUE	0	0	0	TRUE	85	3	multi	ENSP00000421985	Q8TF40-1	FNIP1
ENSG00000217128_ENST00000510461_ENSP00000421985	Q8TF40	TRUE	0	0	0	TRUE	92	3	multi	ENSP00000421985	Q8TF40-1	FNIP1
ENSG00000217128_ENST00000510461_ENSP00000421985	Q8TF40	TRUE	0	0	0	TRUE	94	3	multi	ENSP00000421985	Q8TF40-1	FNIP1
ENSG00000217128_ENST00000510461_ENSP00000421985	Q8TF40	TRUE	0	0	0	TRUE	96	3	multi	ENSP00000421985	Q8TF40-1	FNIP1
ENSG00000217128_ENST00000510461_ENSP00000421985	Q8TF40	TRUE	0	0	0	TRUE	97	3	multi	ENSP00000421985	Q8TF40-1	FNIP1
ENSG00000174953_ENST00000496811_ENSP00000417078	Q9H2U1	TRUE	0	0	0	TRUE	85	3	multi	ENSP00000417078	Q9H2U1-1	DHX36
ENSG00000174953_ENST00000496811_ENSP00000417078	Q9H2U1	TRUE	0	0	0	TRUE	92	3	multi	ENSP00000417078	Q9H2U1-1	DHX36
ENSG00000174953_ENST00000496811_ENSP00000417078	Q9H2U1	TRUE	0	0	0	TRUE	94	3	multi	ENSP00000417078	Q9H2U1-1	DHX36
ENSG00000174953_ENST00000496811_ENSP00000417078	Q9H2U1	TRUE	0	0	0	TRUE	96	3	multi	ENSP00000417078	Q9H2U1-1	DHX36
ENSG00000174953_ENST00000496811_ENSP00000417078	Q9H2U1	TRUE	0	0	0	TRUE	97	3	multi	ENSP00000417078	Q9H2U1-1	DHX36
ENSG00000091732_ENST00000358303_ENSP00000351052	Q86WB0	TRUE	0	0	0	TRUE	85	3	multi	ENSP00000351052	Q86WB0-1	ZC3HC1
ENSG00000091732_ENST00000358303_ENSP00000351052	Q86WB0	TRUE	0	0	0	TRUE	92	3	multi	ENSP00000351052	Q86WB0-1	ZC3HC1
ENSG00000091732_ENST00000358303_ENSP00000351052	Q86WB0	TRUE	0	0	0	TRUE	94	3	multi	ENSP00000351052	Q86WB0-1	ZC3HC1
ENSG00000091732_ENST00000358303_ENSP00000351052	Q86WB0	TRUE	0	0	0	TRUE	96	3	multi	ENSP00000351052	Q86WB0-1	ZC3HC1
ENSG00000091732_ENST00000358303_ENSP00000351052	Q86WB0	TRUE	0	0	0	TRUE	97	3	multi	ENSP00000351052	Q86WB0-1	ZC3HC1
ENSG00000173120_ENST00000529006_ENSP00000432786	Q9Y2K7	TRUE	0	0	0	TRUE	85	5	multi	ENSP00000432786	Q9Y2K7-1	KDM2A
ENSG00000173120_ENST00000529006_ENSP00000432786	Q9Y2K7	TRUE	0	0	0	TRUE	92	5	multi	ENSP00000432786	Q9Y2K7-1	KDM2A
ENSG00000173120_ENST00000529006_ENSP00000432786	Q9Y2K7	TRUE	0	0	0	TRUE	94	5	multi	ENSP00000432786	Q9Y2K7-1	KDM2A
ENSG00000173120_ENST00000529006_ENSP00000432786	Q9Y2K7	TRUE	0	0	0	TRUE	96	5	multi	ENSP00000432786	Q9Y2K7-1	KDM2A
ENSG00000173120_ENST00000529006_ENSP00000432786	Q9Y2K7	TRUE	0	0	0	TRUE	97	5	multi	ENSP00000432786	Q9Y2K7-1	KDM2A
ENSG00000174748_ENST00000307839_ENSP00000309334	P61313	TRUE	0	0	0	TRUE	85	2	multi	ENSP00000309334	P61313-1	RPL15
ENSG00000174748_ENST00000307839_ENSP00000309334	P61313	TRUE	0	0	0	TRUE	92	2	multi	ENSP00000309334	P61313-1	RPL15
ENSG00000174748_ENST00000307839_ENSP00000309334	P61313	TRUE	0	0	0	TRUE	94	2	multi	ENSP00000309334	P61313-1	RPL15
ENSG00000174748_ENST00000307839_ENSP00000309334	P61313	TRUE	0	0	0	TRUE	96	2	multi	ENSP00000309334	P61313-1	RPL15
ENSG00000174748_ENST00000307839_ENSP00000309334	P61313	TRUE	0	0	0	TRUE	97	2	multi	ENSP00000309334	P61313-1	RPL15
ENSG00000174748_ENST00000354811_ENSP00000346867	P61313	TRUE	0	0	0	TRUE	85	2	multi	ENSP00000346867	P61313-1	RPL15
ENSG00000174748_ENST00000354811_ENSP00000346867	P61313	TRUE	0	0	0	TRUE	92	2	multi	ENSP00000346867	P61313-1	RPL15
ENSG00000174748_ENST00000354811_ENSP00000346867	P61313	TRUE	0	0	0	TRUE	94	2	multi	ENSP00000346867	P61313-1	RPL15
ENSG00000174748_ENST00000354811_ENSP00000346867	P61313	TRUE	0	0	0	TRUE	96	2	multi	ENSP00000346867	P61313-1	RPL15
ENSG00000174748_ENST00000354811_ENSP00000346867	P61313	TRUE	0	0	0	TRUE	97	2	multi	ENSP00000346867	P61313-1	RPL15
ENSG00000174748_ENST00000415719_ENSP00000388529	P61313	TRUE	0	0	0	TRUE	85	2	multi	ENSP00000388529	P61313-1	RPL15
ENSG00000174748_ENST00000415719_ENSP00000388529	P61313	TRUE	0	0	0	TRUE	92	2	multi	ENSP00000388529	P61313-1	RPL15
ENSG00000174748_ENST00000415719_ENSP00000388529	P61313	TRUE	0	0	0	TRUE	94	2	multi	ENSP00000388529	P61313-1	RPL15
ENSG00000174748_ENST00000415719_ENSP00000388529	P61313	TRUE	0	0	0	TRUE	96	2	multi	ENSP00000388529	P61313-1	RPL15
ENSG00000174748_ENST00000415719_ENSP00000388529	P61313	TRUE	0	0	0	TRUE	97	2	multi	ENSP00000388529	P61313-1	RPL15
ENSG00000174748_ENST00000435882_ENSP00000390193	P61313	TRUE	0	0	0	FALSE	85	2	multi	ENSP00000390193	P61313-1	RPL15
ENSG00000174748_ENST00000435882_ENSP00000390193	P61313	TRUE	0	0	0	FALSE	92	2	multi	ENSP00000390193	P61313-1	RPL15
ENSG00000174748_ENST00000435882_ENSP00000390193	P61313	TRUE	0	0	0	FALSE	94	2	multi	ENSP00000390193	P61313-1	RPL15
ENSG00000174748_ENST00000435882_ENSP00000390193	P61313	TRUE	0	0	0	FALSE	96	2	multi	ENSP00000390193	P61313-1	RPL15
ENSG00000174748_ENST00000413699_ENSP00000416692	P61313	TRUE	0	0	0	TRUE	85	2	multi	ENSP00000416692	P61313-1	RPL15
ENSG00000174748_ENST00000413699_ENSP00000416692	P61313	TRUE	0	0	0	TRUE	92	2	multi	ENSP00000416692	P61313-1	RPL15
ENSG00000174748_ENST00000413699_ENSP00000416692	P61313	TRUE	0	0	0	TRUE	94	2	multi	ENSP00000416692	P61313-1	RPL15
ENSG00000174748_ENST00000413699_ENSP00000416692	P61313	TRUE	0	0	0	TRUE	96	2	multi	ENSP00000416692	P61313-1	RPL15
ENSG00000174748_ENST00000413699_ENSP00000416692	P61313	TRUE	0	0	0	TRUE	97	2	multi	ENSP00000416692	P61313-1	RPL15
ENSG00000174748_ENST00000611050_ENSP00000483260	P61313	TRUE	0	0	0	FALSE	92	2	multi	ENSP00000483260	P61313-1	RPL15
ENSG00000174748_ENST00000611050_ENSP00000483260	P61313	TRUE	0	0	0	FALSE	94	2	multi	ENSP00000483260	P61313-1	RPL15
ENSG00000174748_ENST00000611050_ENSP00000483260	P61313	TRUE	0	0	0	FALSE	96	2	multi	ENSP00000483260	P61313-1	RPL15
ENSG00000174748_ENST00000611050_ENSP00000483260	P61313	TRUE	0	0	0	FALSE	97	2	multi	ENSP00000483260	P61313-1	RPL15
ENSG00000174748_ENST00000644185_ENSP00000493759	P61313	TRUE	0	0	0	FALSE	94	2	multi	ENSP00000493759	P61313-1	RPL15
ENSG00000174748_ENST00000644185_ENSP00000493759	P61313	TRUE	0	0	0	FALSE	96	2	multi	ENSP00000493759	P61313-1	RPL15
ENSG00000174748_ENST00000644185_ENSP00000493759	P61313	TRUE	0	0	0	FALSE	97	2	multi	ENSP00000493759	P61313-1	RPL15
ENSG00000175416_ENST00000310418_ENSP00000309415	P09497	TRUE	0	0	0	TRUE	85	2	multi	ENSP00000309415	P09497-1	CLTB
ENSG00000175416_ENST00000310418_ENSP00000309415	P09497	TRUE	0	0	0	TRUE	92	2	multi	ENSP00000309415	P09497-1	CLTB
ENSG00000175416_ENST00000310418_ENSP00000309415	P09497	TRUE	0	0	0	TRUE	94	2	multi	ENSP00000309415	P09497-1	CLTB
ENSG00000175416_ENST00000310418_ENSP00000309415	P09497	TRUE	0	0	0	TRUE	96	2	multi	ENSP00000309415	P09497-1	CLTB
ENSG00000175416_ENST00000310418_ENSP00000309415	P09497	TRUE	0	0	0	TRUE	97	2	multi	ENSP00000309415	P09497-1	CLTB
ENSG00000152556_ENST00000312352_ENSP00000309438	P08237	TRUE	0	0	0	TRUE	85	3	multi	ENSP00000309438	P08237-1	PFKM
ENSG00000152556_ENST00000312352_ENSP00000309438	P08237	TRUE	0	0	0	TRUE	92	3	multi	ENSP00000309438	P08237-1	PFKM
ENSG00000152556_ENST00000312352_ENSP00000309438	P08237	TRUE	0	0	0	TRUE	94	3	multi	ENSP00000309438	P08237-1	PFKM
ENSG00000152556_ENST00000312352_ENSP00000309438	P08237	TRUE	0	0	0	TRUE	96	3	multi	ENSP00000309438	P08237-1	PFKM
ENSG00000152556_ENST00000312352_ENSP00000309438	P08237	TRUE	0	0	0	TRUE	97	3	multi	ENSP00000309438	P08237-1	PFKM
ENSG00000152556_ENST00000359794_ENSP00000352842	P08237	TRUE	0	0	0	TRUE	85	3	multi	ENSP00000352842	P08237-1	PFKM
ENSG00000152556_ENST00000359794_ENSP00000352842	P08237	TRUE	0	0	0	TRUE	92	3	multi	ENSP00000352842	P08237-1	PFKM
ENSG00000152556_ENST00000359794_ENSP00000352842	P08237	TRUE	0	0	0	TRUE	94	3	multi	ENSP00000352842	P08237-1	PFKM
ENSG00000152556_ENST00000359794_ENSP00000352842	P08237	TRUE	0	0	0	TRUE	96	3	multi	ENSP00000352842	P08237-1	PFKM
ENSG00000152556_ENST00000359794_ENSP00000352842	P08237	TRUE	0	0	0	TRUE	97	3	multi	ENSP00000352842	P08237-1	PFKM
ENSG00000152556_ENST00000547587_ENSP00000449426	P08237	TRUE	0	0	0	TRUE	85	3	multi	ENSP00000449426	P08237-1	PFKM
ENSG00000152556_ENST00000547587_ENSP00000449426	P08237	TRUE	0	0	0	TRUE	92	3	multi	ENSP00000449426	P08237-1	PFKM
ENSG00000152556_ENST00000547587_ENSP00000449426	P08237	TRUE	0	0	0	TRUE	94	3	multi	ENSP00000449426	P08237-1	PFKM
ENSG00000152556_ENST00000547587_ENSP00000449426	P08237	TRUE	0	0	0	TRUE	96	3	multi	ENSP00000449426	P08237-1	PFKM
ENSG00000152556_ENST00000547587_ENSP00000449426	P08237	TRUE	0	0	0	TRUE	97	3	multi	ENSP00000449426	P08237-1	PFKM
ENSG00000152556_ENST00000550924_ENSP00000446945	P08237	TRUE	0	0	0	FALSE	94	3	multi	ENSP00000446945	P08237-1	PFKM
ENSG00000152556_ENST00000550924_ENSP00000446945	P08237	TRUE	0	0	0	FALSE	96	3	multi	ENSP00000446945	P08237-1	PFKM
ENSG00000152556_ENST00000550924_ENSP00000446945	P08237	TRUE	0	0	0	FALSE	97	3	multi	ENSP00000446945	P08237-1	PFKM
ENSG00000152556_ENST00000551339_ENSP00000448253	P08237	TRUE	0	0	0	FALSE	94	3	multi	ENSP00000448253	P08237-1	PFKM
ENSG00000152556_ENST00000551339_ENSP00000448253	P08237	TRUE	0	0	0	FALSE	96	3	multi	ENSP00000448253	P08237-1	PFKM
ENSG00000152556_ENST00000551339_ENSP00000448253	P08237	TRUE	0	0	0	FALSE	97	3	multi	ENSP00000448253	P08237-1	PFKM
ENSG00000152556_ENST00000550345_ENSP00000450369	P08237	TRUE	0	0	0	FALSE	94	3	multi	ENSP00000450369	P08237-1	PFKM
ENSG00000152556_ENST00000550345_ENSP00000450369	P08237	TRUE	0	0	0	FALSE	96	3	multi	ENSP00000450369	P08237-1	PFKM
ENSG00000152556_ENST00000550345_ENSP00000450369	P08237	TRUE	0	0	0	FALSE	97	3	multi	ENSP00000450369	P08237-1	PFKM
ENSG00000173692_ENST00000308696_ENSP00000309474	Q99460	TRUE	0	0	0	TRUE	85	2	multi	ENSP00000309474	Q99460-1	PSMD1
ENSG00000173692_ENST00000308696_ENSP00000309474	Q99460	TRUE	0	0	0	TRUE	92	2	multi	ENSP00000309474	Q99460-1	PSMD1
ENSG00000173692_ENST00000308696_ENSP00000309474	Q99460	TRUE	0	0	0	TRUE	94	2	multi	ENSP00000309474	Q99460-1	PSMD1
ENSG00000173692_ENST00000308696_ENSP00000309474	Q99460	TRUE	0	0	0	TRUE	96	2	multi	ENSP00000309474	Q99460-1	PSMD1
ENSG00000173692_ENST00000308696_ENSP00000309474	Q99460	TRUE	0	0	0	TRUE	97	2	multi	ENSP00000309474	Q99460-1	PSMD1
ENSG00000122729_ENST00000309951_ENSP00000309477	P21399	TRUE	0	0	0	TRUE	85	1	single	ENSP00000309477	P21399-0	ACO1
ENSG00000122729_ENST00000309951_ENSP00000309477	P21399	TRUE	0	0	0	TRUE	92	1	single	ENSP00000309477	P21399-0	ACO1
ENSG00000122729_ENST00000309951_ENSP00000309477	P21399	TRUE	0	0	0	TRUE	94	1	single	ENSP00000309477	P21399-0	ACO1
ENSG00000122729_ENST00000309951_ENSP00000309477	P21399	TRUE	0	0	0	TRUE	96	1	single	ENSP00000309477	P21399-0	ACO1
ENSG00000122729_ENST00000309951_ENSP00000309477	P21399	TRUE	0	0	0	TRUE	97	1	single	ENSP00000309477	P21399-0	ACO1
ENSG00000122729_ENST00000379923_ENSP00000369255	P21399	TRUE	0	0	0	TRUE	85	1	single	ENSP00000369255	P21399-0	ACO1
ENSG00000122729_ENST00000379923_ENSP00000369255	P21399	TRUE	0	0	0	TRUE	92	1	single	ENSP00000369255	P21399-0	ACO1
ENSG00000122729_ENST00000379923_ENSP00000369255	P21399	TRUE	0	0	0	TRUE	94	1	single	ENSP00000369255	P21399-0	ACO1
ENSG00000122729_ENST00000379923_ENSP00000369255	P21399	TRUE	0	0	0	TRUE	96	1	single	ENSP00000369255	P21399-0	ACO1
ENSG00000122729_ENST00000379923_ENSP00000369255	P21399	TRUE	0	0	0	TRUE	97	1	single	ENSP00000369255	P21399-0	ACO1
ENSG00000122729_ENST00000541043_ENSP00000438733	P21399	TRUE	0	0	0	FALSE	92	1	single	ENSP00000438733	P21399-0	ACO1
ENSG00000122729_ENST00000541043_ENSP00000438733	P21399	TRUE	0	0	0	FALSE	94	1	single	ENSP00000438733	P21399-0	ACO1
ENSG00000122729_ENST00000541043_ENSP00000438733	P21399	TRUE	0	0	0	FALSE	96	1	single	ENSP00000438733	P21399-0	ACO1
ENSG00000122729_ENST00000541043_ENSP00000438733	P21399	TRUE	0	0	0	FALSE	97	1	single	ENSP00000438733	P21399-0	ACO1
ENSG00000164924_ENST00000353245_ENSP00000309503	P63104	TRUE	0	0	0	TRUE	85	2	multi	ENSP00000309503	P63104-1	YWHAZ
ENSG00000164924_ENST00000353245_ENSP00000309503	P63104	TRUE	0	0	0	TRUE	92	2	multi	ENSP00000309503	P63104-1	YWHAZ
ENSG00000164924_ENST00000353245_ENSP00000309503	P63104	TRUE	0	0	0	TRUE	94	2	multi	ENSP00000309503	P63104-1	YWHAZ
ENSG00000164924_ENST00000353245_ENSP00000309503	P63104	TRUE	0	0	0	TRUE	96	2	multi	ENSP00000309503	P63104-1	YWHAZ
ENSG00000164924_ENST00000353245_ENSP00000309503	P63104	TRUE	0	0	0	TRUE	97	2	multi	ENSP00000309503	P63104-1	YWHAZ
ENSG00000164924_ENST00000395951_ENSP00000379281	P63104	TRUE	0	0	0	TRUE	85	2	multi	ENSP00000379281	P63104-1	YWHAZ
ENSG00000164924_ENST00000395951_ENSP00000379281	P63104	TRUE	0	0	0	TRUE	92	2	multi	ENSP00000379281	P63104-1	YWHAZ
ENSG00000164924_ENST00000395951_ENSP00000379281	P63104	TRUE	0	0	0	TRUE	94	2	multi	ENSP00000379281	P63104-1	YWHAZ
ENSG00000164924_ENST00000395951_ENSP00000379281	P63104	TRUE	0	0	0	TRUE	96	2	multi	ENSP00000379281	P63104-1	YWHAZ
ENSG00000164924_ENST00000395951_ENSP00000379281	P63104	TRUE	0	0	0	TRUE	97	2	multi	ENSP00000379281	P63104-1	YWHAZ
ENSG00000164924_ENST00000395953_ENSP00000379283	P63104	TRUE	0	0	0	TRUE	85	2	multi	ENSP00000379283	P63104-1	YWHAZ
ENSG00000164924_ENST00000395953_ENSP00000379283	P63104	TRUE	0	0	0	TRUE	92	2	multi	ENSP00000379283	P63104-1	YWHAZ
ENSG00000164924_ENST00000395953_ENSP00000379283	P63104	TRUE	0	0	0	TRUE	94	2	multi	ENSP00000379283	P63104-1	YWHAZ
ENSG00000164924_ENST00000395953_ENSP00000379283	P63104	TRUE	0	0	0	TRUE	96	2	multi	ENSP00000379283	P63104-1	YWHAZ
ENSG00000164924_ENST00000395953_ENSP00000379283	P63104	TRUE	0	0	0	TRUE	97	2	multi	ENSP00000379283	P63104-1	YWHAZ
ENSG00000164924_ENST00000395956_ENSP00000379286	P63104	TRUE	0	0	0	TRUE	85	2	multi	ENSP00000379286	P63104-1	YWHAZ
ENSG00000164924_ENST00000395956_ENSP00000379286	P63104	TRUE	0	0	0	TRUE	92	2	multi	ENSP00000379286	P63104-1	YWHAZ
ENSG00000164924_ENST00000395956_ENSP00000379286	P63104	TRUE	0	0	0	TRUE	94	2	multi	ENSP00000379286	P63104-1	YWHAZ
ENSG00000164924_ENST00000395956_ENSP00000379286	P63104	TRUE	0	0	0	TRUE	96	2	multi	ENSP00000379286	P63104-1	YWHAZ
ENSG00000164924_ENST00000395956_ENSP00000379286	P63104	TRUE	0	0	0	TRUE	97	2	multi	ENSP00000379286	P63104-1	YWHAZ
ENSG00000164924_ENST00000395957_ENSP00000379287	P63104	TRUE	0	0	0	TRUE	85	2	multi	ENSP00000379287	P63104-1	YWHAZ
ENSG00000164924_ENST00000395957_ENSP00000379287	P63104	TRUE	0	0	0	TRUE	92	2	multi	ENSP00000379287	P63104-1	YWHAZ
ENSG00000164924_ENST00000395957_ENSP00000379287	P63104	TRUE	0	0	0	TRUE	94	2	multi	ENSP00000379287	P63104-1	YWHAZ
ENSG00000164924_ENST00000395957_ENSP00000379287	P63104	TRUE	0	0	0	TRUE	96	2	multi	ENSP00000379287	P63104-1	YWHAZ
ENSG00000164924_ENST00000395957_ENSP00000379287	P63104	TRUE	0	0	0	TRUE	97	2	multi	ENSP00000379287	P63104-1	YWHAZ
ENSG00000164924_ENST00000395958_ENSP00000379288	P63104	TRUE	0	0	0	TRUE	85	2	multi	ENSP00000379288	P63104-1	YWHAZ
ENSG00000164924_ENST00000395958_ENSP00000379288	P63104	TRUE	0	0	0	TRUE	92	2	multi	ENSP00000379288	P63104-1	YWHAZ
ENSG00000164924_ENST00000395958_ENSP00000379288	P63104	TRUE	0	0	0	TRUE	94	2	multi	ENSP00000379288	P63104-1	YWHAZ
ENSG00000164924_ENST00000395958_ENSP00000379288	P63104	TRUE	0	0	0	TRUE	96	2	multi	ENSP00000379288	P63104-1	YWHAZ
ENSG00000164924_ENST00000395958_ENSP00000379288	P63104	TRUE	0	0	0	TRUE	97	2	multi	ENSP00000379288	P63104-1	YWHAZ
ENSG00000164924_ENST00000419477_ENSP00000395114	P63104	TRUE	0	0	0	TRUE	85	2	multi	ENSP00000395114	P63104-1	YWHAZ
ENSG00000164924_ENST00000419477_ENSP00000395114	P63104	TRUE	0	0	0	TRUE	92	2	multi	ENSP00000395114	P63104-1	YWHAZ
ENSG00000164924_ENST00000419477_ENSP00000395114	P63104	TRUE	0	0	0	TRUE	94	2	multi	ENSP00000395114	P63104-1	YWHAZ
ENSG00000164924_ENST00000419477_ENSP00000395114	P63104	TRUE	0	0	0	TRUE	96	2	multi	ENSP00000395114	P63104-1	YWHAZ
ENSG00000164924_ENST00000419477_ENSP00000395114	P63104	TRUE	0	0	0	TRUE	97	2	multi	ENSP00000395114	P63104-1	YWHAZ
ENSG00000164924_ENST00000457309_ENSP00000398599	P63104	TRUE	0	0	0	TRUE	85	2	multi	ENSP00000398599	P63104-1	YWHAZ
ENSG00000164924_ENST00000457309_ENSP00000398599	P63104	TRUE	0	0	0	TRUE	92	2	multi	ENSP00000398599	P63104-1	YWHAZ
ENSG00000164924_ENST00000457309_ENSP00000398599	P63104	TRUE	0	0	0	TRUE	94	2	multi	ENSP00000398599	P63104-1	YWHAZ
ENSG00000164924_ENST00000457309_ENSP00000398599	P63104	TRUE	0	0	0	TRUE	96	2	multi	ENSP00000398599	P63104-1	YWHAZ
ENSG00000164924_ENST00000457309_ENSP00000398599	P63104	TRUE	0	0	0	TRUE	97	2	multi	ENSP00000398599	P63104-1	YWHAZ
ENSG00000175287_ENST00000372592_ENSP00000361673	Q5SRE7	TRUE	0	0	0	TRUE	85	3	multi	ENSP00000361673	Q5SRE7-1	PHYHD1
ENSG00000175287_ENST00000372592_ENSP00000361673	Q5SRE7	TRUE	0	0	0	TRUE	92	3	multi	ENSP00000361673	Q5SRE7-1	PHYHD1
ENSG00000175287_ENST00000372592_ENSP00000361673	Q5SRE7	TRUE	0	0	0	TRUE	94	3	multi	ENSP00000361673	Q5SRE7-1	PHYHD1
ENSG00000175287_ENST00000372592_ENSP00000361673	Q5SRE7	TRUE	0	0	0	TRUE	96	3	multi	ENSP00000361673	Q5SRE7-1	PHYHD1
ENSG00000175287_ENST00000372592_ENSP00000361673	Q5SRE7	TRUE	0	0	0	TRUE	97	3	multi	ENSP00000361673	Q5SRE7-1	PHYHD1
ENSG00000092964_ENST00000311151_ENSP00000309539	Q16555	TRUE	0	0	0	TRUE	85	2	multi	ENSP00000309539	Q16555-1	DPYSL2
ENSG00000092964_ENST00000311151_ENSP00000309539	Q16555	TRUE	0	0	0	TRUE	92	2	multi	ENSP00000309539	Q16555-1	DPYSL2
ENSG00000092964_ENST00000311151_ENSP00000309539	Q16555	TRUE	0	0	0	TRUE	94	2	multi	ENSP00000309539	Q16555-1	DPYSL2
ENSG00000092964_ENST00000311151_ENSP00000309539	Q16555	TRUE	0	0	0	TRUE	96	2	multi	ENSP00000309539	Q16555-1	DPYSL2
ENSG00000092964_ENST00000311151_ENSP00000309539	Q16555	TRUE	0	0	0	TRUE	97	2	multi	ENSP00000309539	Q16555-1	DPYSL2
ENSG00000172534_ENST00000310441_ENSP00000309555	P51610	TRUE	0	0	0	TRUE	85	4	multi	ENSP00000309555	P51610-1	HCFC1
ENSG00000172534_ENST00000310441_ENSP00000309555	P51610	TRUE	0	0	0	TRUE	92	4	multi	ENSP00000309555	P51610-1	HCFC1
ENSG00000172534_ENST00000310441_ENSP00000309555	P51610	TRUE	0	0	0	TRUE	94	4	multi	ENSP00000309555	P51610-1	HCFC1
ENSG00000172534_ENST00000310441_ENSP00000309555	P51610	TRUE	0	0	0	TRUE	96	4	multi	ENSP00000309555	P51610-1	HCFC1
ENSG00000172534_ENST00000310441_ENSP00000309555	P51610	TRUE	0	0	0	TRUE	97	4	multi	ENSP00000309555	P51610-1	HCFC1
ENSG00000270647_ENST00000605844_ENSP00000474096	Q92804	TRUE	0	0	0	TRUE	85	2	multi	ENSP00000474096	Q92804-1	TAF15
ENSG00000270647_ENST00000605844_ENSP00000474096	Q92804	TRUE	0	0	0	TRUE	92	2	multi	ENSP00000474096	Q92804-1	TAF15
ENSG00000270647_ENST00000605844_ENSP00000474096	Q92804	TRUE	0	0	0	TRUE	94	2	multi	ENSP00000474096	Q92804-1	TAF15
ENSG00000270647_ENST00000605844_ENSP00000474096	Q92804	TRUE	0	0	0	TRUE	96	2	multi	ENSP00000474096	Q92804-1	TAF15
ENSG00000270647_ENST00000605844_ENSP00000474096	Q92804	TRUE	0	0	0	TRUE	97	2	multi	ENSP00000474096	Q92804-1	TAF15
ENSG00000276833_ENST00000617382_ENSP00000480040	Q92804	TRUE	0	0	0	FALSE	92	2	multi	ENSP00000480040	Q92804-1	TAF15
ENSG00000276833_ENST00000617382_ENSP00000480040	Q92804	TRUE	0	0	0	FALSE	94	2	multi	ENSP00000480040	Q92804-1	TAF15
ENSG00000276833_ENST00000617382_ENSP00000480040	Q92804	TRUE	0	0	0	FALSE	96	2	multi	ENSP00000480040	Q92804-1	TAF15
ENSG00000276833_ENST00000617382_ENSP00000480040	Q92804	TRUE	0	0	0	FALSE	97	2	multi	ENSP00000480040	Q92804-1	TAF15
ENSG00000174917_ENST00000309324_ENSP00000309561	Q5XKP0	TRUE	0	0	0	TRUE	85	1	single	ENSP00000309561	Q5XKP0-0	MICOS13
ENSG00000174917_ENST00000309324_ENSP00000309561	Q5XKP0	TRUE	0	0	0	TRUE	92	1	single	ENSP00000309561	Q5XKP0-0	MICOS13
ENSG00000174917_ENST00000309324_ENSP00000309561	Q5XKP0	TRUE	0	0	0	TRUE	94	1	single	ENSP00000309561	Q5XKP0-0	MICOS13
ENSG00000174917_ENST00000309324_ENSP00000309561	Q5XKP0	TRUE	0	0	0	TRUE	96	1	single	ENSP00000309561	Q5XKP0-0	MICOS13
ENSG00000174917_ENST00000309324_ENSP00000309561	Q5XKP0	TRUE	0	0	0	TRUE	97	1	single	ENSP00000309561	Q5XKP0-0	MICOS13
ENSG00000173660_ENST00000311672_ENSP00000309565	P07919	TRUE	0	0	0	TRUE	85	1	single	ENSP00000309565	P07919-0	UQCRH
ENSG00000173660_ENST00000311672_ENSP00000309565	P07919	TRUE	0	0	0	TRUE	92	1	single	ENSP00000309565	P07919-0	UQCRH
ENSG00000173660_ENST00000311672_ENSP00000309565	P07919	TRUE	0	0	0	TRUE	94	1	single	ENSP00000309565	P07919-0	UQCRH
ENSG00000173660_ENST00000311672_ENSP00000309565	P07919	TRUE	0	0	0	TRUE	96	1	single	ENSP00000309565	P07919-0	UQCRH
ENSG00000173660_ENST00000311672_ENSP00000309565	P07919	TRUE	0	0	0	TRUE	97	1	single	ENSP00000309565	P07919-0	UQCRH
ENSG00000087995_ENST00000311506_ENSP00000309610	Q96IZ6	TRUE	0	0	0	TRUE	85	2	multi	ENSP00000309610	Q96IZ6-1	METTL2A
ENSG00000087995_ENST00000311506_ENSP00000309610	Q96IZ6	TRUE	0	0	0	TRUE	92	2	multi	ENSP00000309610	Q96IZ6-1	METTL2A
ENSG00000087995_ENST00000311506_ENSP00000309610	Q96IZ6	TRUE	0	0	0	TRUE	94	2	multi	ENSP00000309610	Q96IZ6-1	METTL2A
ENSG00000087995_ENST00000311506_ENSP00000309610	Q96IZ6	TRUE	0	0	0	TRUE	96	2	multi	ENSP00000309610	Q96IZ6-1	METTL2A
ENSG00000087995_ENST00000311506_ENSP00000309610	Q96IZ6	TRUE	0	0	0	TRUE	97	2	multi	ENSP00000309610	Q96IZ6-1	METTL2A
ENSG00000172757_ENST00000308162_ENSP00000309629	P23528	TRUE	0	0	0	TRUE	85	1	single	ENSP00000309629	P23528-0	CFL1
ENSG00000172757_ENST00000308162_ENSP00000309629	P23528	TRUE	0	0	0	TRUE	92	1	single	ENSP00000309629	P23528-0	CFL1
ENSG00000172757_ENST00000308162_ENSP00000309629	P23528	TRUE	0	0	0	TRUE	94	1	single	ENSP00000309629	P23528-0	CFL1
ENSG00000172757_ENST00000308162_ENSP00000309629	P23528	TRUE	0	0	0	TRUE	96	1	single	ENSP00000309629	P23528-0	CFL1
ENSG00000172757_ENST00000308162_ENSP00000309629	P23528	TRUE	0	0	0	TRUE	97	1	single	ENSP00000309629	P23528-0	CFL1
ENSG00000172757_ENST00000525451_ENSP00000432660	P23528	TRUE	0	0	0	TRUE	85	1	single	ENSP00000432660	P23528-0	CFL1
ENSG00000172757_ENST00000525451_ENSP00000432660	P23528	TRUE	0	0	0	TRUE	92	1	single	ENSP00000432660	P23528-0	CFL1
ENSG00000172757_ENST00000525451_ENSP00000432660	P23528	TRUE	0	0	0	TRUE	94	1	single	ENSP00000432660	P23528-0	CFL1
ENSG00000172757_ENST00000525451_ENSP00000432660	P23528	TRUE	0	0	0	TRUE	96	1	single	ENSP00000432660	P23528-0	CFL1
ENSG00000172757_ENST00000525451_ENSP00000432660	P23528	TRUE	0	0	0	TRUE	97	1	single	ENSP00000432660	P23528-0	CFL1
ENSG00000077454_ENST00000310300_ENSP00000309689	O75427	TRUE	0	0	0	TRUE	85	1	single	ENSP00000309689	O75427-0	LRCH4
ENSG00000077454_ENST00000310300_ENSP00000309689	O75427	TRUE	0	0	0	TRUE	92	1	single	ENSP00000309689	O75427-0	LRCH4
ENSG00000077454_ENST00000310300_ENSP00000309689	O75427	TRUE	0	0	0	TRUE	94	1	single	ENSP00000309689	O75427-0	LRCH4
ENSG00000077454_ENST00000310300_ENSP00000309689	O75427	TRUE	0	0	0	TRUE	96	1	single	ENSP00000309689	O75427-0	LRCH4
ENSG00000077454_ENST00000310300_ENSP00000309689	O75427	TRUE	0	0	0	TRUE	97	1	single	ENSP00000309689	O75427-0	LRCH4
ENSG00000172869_ENST00000311085_ENSP00000309690	Q9Y485	TRUE	0	0	0	TRUE	85	1	single	ENSP00000309690	Q9Y485-0	DMXL1
ENSG00000172869_ENST00000311085_ENSP00000309690	Q9Y485	TRUE	0	0	0	TRUE	92	1	single	ENSP00000309690	Q9Y485-0	DMXL1
ENSG00000172869_ENST00000311085_ENSP00000309690	Q9Y485	TRUE	0	0	0	TRUE	94	1	single	ENSP00000309690	Q9Y485-0	DMXL1
ENSG00000172869_ENST00000311085_ENSP00000309690	Q9Y485	TRUE	0	0	0	TRUE	96	1	single	ENSP00000309690	Q9Y485-0	DMXL1
ENSG00000172869_ENST00000311085_ENSP00000309690	Q9Y485	TRUE	0	0	0	TRUE	97	1	single	ENSP00000309690	Q9Y485-0	DMXL1
ENSG00000129534_ENST00000310806_ENSP00000309790	Q6P0N0	TRUE	0	0	0	TRUE	85	2	multi	ENSP00000309790	Q6P0N0-1	MIS18BP1
ENSG00000129534_ENST00000310806_ENSP00000309790	Q6P0N0	TRUE	0	0	0	TRUE	92	2	multi	ENSP00000309790	Q6P0N0-1	MIS18BP1
ENSG00000129534_ENST00000310806_ENSP00000309790	Q6P0N0	TRUE	0	0	0	TRUE	94	2	multi	ENSP00000309790	Q6P0N0-1	MIS18BP1
ENSG00000129534_ENST00000310806_ENSP00000309790	Q6P0N0	TRUE	0	0	0	TRUE	96	2	multi	ENSP00000309790	Q6P0N0-1	MIS18BP1
ENSG00000129534_ENST00000310806_ENSP00000309790	Q6P0N0	TRUE	0	0	0	TRUE	97	2	multi	ENSP00000309790	Q6P0N0-1	MIS18BP1
ENSG00000137166_ENST00000307972_ENSP00000309823	Q8IVH2	TRUE	0	0	0	TRUE	85	3	multi	ENSP00000309823	Q8IVH2-1	FOXP4
ENSG00000137166_ENST00000307972_ENSP00000309823	Q8IVH2	TRUE	0	0	0	TRUE	92	3	multi	ENSP00000309823	Q8IVH2-1	FOXP4
ENSG00000137166_ENST00000307972_ENSP00000309823	Q8IVH2	TRUE	0	0	0	TRUE	94	3	multi	ENSP00000309823	Q8IVH2-1	FOXP4
ENSG00000137166_ENST00000307972_ENSP00000309823	Q8IVH2	TRUE	0	0	0	TRUE	96	3	multi	ENSP00000309823	Q8IVH2-1	FOXP4
ENSG00000137166_ENST00000307972_ENSP00000309823	Q8IVH2	TRUE	0	0	0	TRUE	97	3	multi	ENSP00000309823	Q8IVH2-1	FOXP4
ENSG00000137166_ENST00000373060_ENSP00000362151	Q8IVH2	TRUE	0	0	0	TRUE	85	3	multi	ENSP00000362151	Q8IVH2-1	FOXP4
ENSG00000137166_ENST00000373060_ENSP00000362151	Q8IVH2	TRUE	0	0	0	TRUE	92	3	multi	ENSP00000362151	Q8IVH2-1	FOXP4
ENSG00000137166_ENST00000373060_ENSP00000362151	Q8IVH2	TRUE	0	0	0	TRUE	94	3	multi	ENSP00000362151	Q8IVH2-1	FOXP4
ENSG00000137166_ENST00000373060_ENSP00000362151	Q8IVH2	TRUE	0	0	0	TRUE	96	3	multi	ENSP00000362151	Q8IVH2-1	FOXP4
ENSG00000137166_ENST00000373060_ENSP00000362151	Q8IVH2	TRUE	0	0	0	TRUE	97	3	multi	ENSP00000362151	Q8IVH2-1	FOXP4
ENSG00000172809_ENST00000311111_ENSP00000309830	P63173	TRUE	0	0	0	TRUE	85	1	single	ENSP00000309830	P63173-0	RPL38
ENSG00000172809_ENST00000311111_ENSP00000309830	P63173	TRUE	0	0	0	TRUE	92	1	single	ENSP00000309830	P63173-0	RPL38
ENSG00000172809_ENST00000311111_ENSP00000309830	P63173	TRUE	0	0	0	TRUE	94	1	single	ENSP00000309830	P63173-0	RPL38
ENSG00000172809_ENST00000311111_ENSP00000309830	P63173	TRUE	0	0	0	TRUE	96	1	single	ENSP00000309830	P63173-0	RPL38
ENSG00000172809_ENST00000311111_ENSP00000309830	P63173	TRUE	0	0	0	TRUE	97	1	single	ENSP00000309830	P63173-0	RPL38
ENSG00000172809_ENST00000439590_ENSP00000390279	P63173	TRUE	0	0	0	TRUE	85	1	single	ENSP00000390279	P63173-0	RPL38
ENSG00000172809_ENST00000439590_ENSP00000390279	P63173	TRUE	0	0	0	TRUE	92	1	single	ENSP00000390279	P63173-0	RPL38
ENSG00000172809_ENST00000439590_ENSP00000390279	P63173	TRUE	0	0	0	TRUE	94	1	single	ENSP00000390279	P63173-0	RPL38
ENSG00000172809_ENST00000439590_ENSP00000390279	P63173	TRUE	0	0	0	TRUE	96	1	single	ENSP00000390279	P63173-0	RPL38
ENSG00000172809_ENST00000439590_ENSP00000390279	P63173	TRUE	0	0	0	TRUE	97	1	single	ENSP00000390279	P63173-0	RPL38
ENSG00000172809_ENST00000533498_ENSP00000434243	P63173	TRUE	0	0	0	TRUE	85	1	single	ENSP00000434243	P63173-0	RPL38
ENSG00000172809_ENST00000533498_ENSP00000434243	P63173	TRUE	0	0	0	TRUE	92	1	single	ENSP00000434243	P63173-0	RPL38
ENSG00000172809_ENST00000533498_ENSP00000434243	P63173	TRUE	0	0	0	TRUE	94	1	single	ENSP00000434243	P63173-0	RPL38
ENSG00000172809_ENST00000533498_ENSP00000434243	P63173	TRUE	0	0	0	TRUE	96	1	single	ENSP00000434243	P63173-0	RPL38
ENSG00000172809_ENST00000533498_ENSP00000434243	P63173	TRUE	0	0	0	TRUE	97	1	single	ENSP00000434243	P63173-0	RPL38
ENSG00000169371_ENST00000308588_ENSP00000309831	O95149	TRUE	0	0	0	TRUE	85	1	single	ENSP00000309831	O95149-0	SNUPN
ENSG00000169371_ENST00000308588_ENSP00000309831	O95149	TRUE	0	0	0	TRUE	92	1	single	ENSP00000309831	O95149-0	SNUPN
ENSG00000169371_ENST00000308588_ENSP00000309831	O95149	TRUE	0	0	0	TRUE	94	1	single	ENSP00000309831	O95149-0	SNUPN
ENSG00000169371_ENST00000308588_ENSP00000309831	O95149	TRUE	0	0	0	TRUE	96	1	single	ENSP00000309831	O95149-0	SNUPN
ENSG00000169371_ENST00000308588_ENSP00000309831	O95149	TRUE	0	0	0	TRUE	97	1	single	ENSP00000309831	O95149-0	SNUPN
ENSG00000169371_ENST00000564644_ENSP00000454852	O95149	TRUE	0	0	0	TRUE	85	1	single	ENSP00000454852	O95149-0	SNUPN
ENSG00000169371_ENST00000564644_ENSP00000454852	O95149	TRUE	0	0	0	TRUE	92	1	single	ENSP00000454852	O95149-0	SNUPN
ENSG00000169371_ENST00000564644_ENSP00000454852	O95149	TRUE	0	0	0	TRUE	94	1	single	ENSP00000454852	O95149-0	SNUPN
ENSG00000169371_ENST00000564644_ENSP00000454852	O95149	TRUE	0	0	0	TRUE	96	1	single	ENSP00000454852	O95149-0	SNUPN
ENSG00000169371_ENST00000564644_ENSP00000454852	O95149	TRUE	0	0	0	TRUE	97	1	single	ENSP00000454852	O95149-0	SNUPN
ENSG00000169371_ENST00000567134_ENSP00000456224	O95149	TRUE	0	0	0	TRUE	85	1	single	ENSP00000456224	O95149-0	SNUPN
ENSG00000169371_ENST00000567134_ENSP00000456224	O95149	TRUE	0	0	0	TRUE	92	1	single	ENSP00000456224	O95149-0	SNUPN
ENSG00000169371_ENST00000567134_ENSP00000456224	O95149	TRUE	0	0	0	TRUE	94	1	single	ENSP00000456224	O95149-0	SNUPN
ENSG00000169371_ENST00000567134_ENSP00000456224	O95149	TRUE	0	0	0	TRUE	96	1	single	ENSP00000456224	O95149-0	SNUPN
ENSG00000169371_ENST00000567134_ENSP00000456224	O95149	TRUE	0	0	0	TRUE	97	1	single	ENSP00000456224	O95149-0	SNUPN
ENSG00000169371_ENST00000564675_ENSP00000458053	O95149	TRUE	0	0	0	TRUE	85	1	single	ENSP00000458053	O95149-0	SNUPN
ENSG00000169371_ENST00000564675_ENSP00000458053	O95149	TRUE	0	0	0	TRUE	92	1	single	ENSP00000458053	O95149-0	SNUPN
ENSG00000169371_ENST00000564675_ENSP00000458053	O95149	TRUE	0	0	0	TRUE	94	1	single	ENSP00000458053	O95149-0	SNUPN
ENSG00000169371_ENST00000564675_ENSP00000458053	O95149	TRUE	0	0	0	TRUE	96	1	single	ENSP00000458053	O95149-0	SNUPN
ENSG00000169371_ENST00000564675_ENSP00000458053	O95149	TRUE	0	0	0	TRUE	97	1	single	ENSP00000458053	O95149-0	SNUPN
ENSG00000161800_ENST00000312377_ENSP00000309871	Q9H0H5	TRUE	0	0	0	TRUE	85	1	single	ENSP00000309871	Q9H0H5-0	RACGAP1
ENSG00000161800_ENST00000312377_ENSP00000309871	Q9H0H5	TRUE	0	0	0	TRUE	92	1	single	ENSP00000309871	Q9H0H5-0	RACGAP1
ENSG00000161800_ENST00000312377_ENSP00000309871	Q9H0H5	TRUE	0	0	0	TRUE	94	1	single	ENSP00000309871	Q9H0H5-0	RACGAP1
ENSG00000161800_ENST00000312377_ENSP00000309871	Q9H0H5	TRUE	0	0	0	TRUE	96	1	single	ENSP00000309871	Q9H0H5-0	RACGAP1
ENSG00000161800_ENST00000312377_ENSP00000309871	Q9H0H5	TRUE	0	0	0	TRUE	97	1	single	ENSP00000309871	Q9H0H5-0	RACGAP1
ENSG00000161800_ENST00000427314_ENSP00000404190	Q9H0H5	TRUE	0	0	0	TRUE	85	1	single	ENSP00000404190	Q9H0H5-0	RACGAP1
ENSG00000161800_ENST00000427314_ENSP00000404190	Q9H0H5	TRUE	0	0	0	TRUE	92	1	single	ENSP00000404190	Q9H0H5-0	RACGAP1
ENSG00000161800_ENST00000427314_ENSP00000404190	Q9H0H5	TRUE	0	0	0	TRUE	94	1	single	ENSP00000404190	Q9H0H5-0	RACGAP1
ENSG00000161800_ENST00000427314_ENSP00000404190	Q9H0H5	TRUE	0	0	0	TRUE	96	1	single	ENSP00000404190	Q9H0H5-0	RACGAP1
ENSG00000161800_ENST00000427314_ENSP00000404190	Q9H0H5	TRUE	0	0	0	TRUE	97	1	single	ENSP00000404190	Q9H0H5-0	RACGAP1
ENSG00000161800_ENST00000454520_ENSP00000404808	Q9H0H5	TRUE	0	0	0	TRUE	85	1	single	ENSP00000404808	Q9H0H5-0	RACGAP1
ENSG00000161800_ENST00000454520_ENSP00000404808	Q9H0H5	TRUE	0	0	0	TRUE	92	1	single	ENSP00000404808	Q9H0H5-0	RACGAP1
ENSG00000161800_ENST00000454520_ENSP00000404808	Q9H0H5	TRUE	0	0	0	TRUE	94	1	single	ENSP00000404808	Q9H0H5-0	RACGAP1
ENSG00000161800_ENST00000454520_ENSP00000404808	Q9H0H5	TRUE	0	0	0	TRUE	96	1	single	ENSP00000404808	Q9H0H5-0	RACGAP1
ENSG00000161800_ENST00000454520_ENSP00000404808	Q9H0H5	TRUE	0	0	0	TRUE	97	1	single	ENSP00000404808	Q9H0H5-0	RACGAP1
ENSG00000161800_ENST00000547905_ENSP00000449370	Q9H0H5	TRUE	0	0	0	TRUE	85	1	single	ENSP00000449370	Q9H0H5-0	RACGAP1
ENSG00000161800_ENST00000547905_ENSP00000449370	Q9H0H5	TRUE	0	0	0	TRUE	92	1	single	ENSP00000449370	Q9H0H5-0	RACGAP1
ENSG00000161800_ENST00000547905_ENSP00000449370	Q9H0H5	TRUE	0	0	0	TRUE	94	1	single	ENSP00000449370	Q9H0H5-0	RACGAP1
ENSG00000161800_ENST00000547905_ENSP00000449370	Q9H0H5	TRUE	0	0	0	TRUE	96	1	single	ENSP00000449370	Q9H0H5-0	RACGAP1
ENSG00000161800_ENST00000547905_ENSP00000449370	Q9H0H5	TRUE	0	0	0	TRUE	97	1	single	ENSP00000449370	Q9H0H5-0	RACGAP1
ENSG00000161800_ENST00000551016_ENSP00000449374	Q9H0H5	TRUE	0	0	0	TRUE	85	1	single	ENSP00000449374	Q9H0H5-0	RACGAP1
ENSG00000161800_ENST00000551016_ENSP00000449374	Q9H0H5	TRUE	0	0	0	TRUE	92	1	single	ENSP00000449374	Q9H0H5-0	RACGAP1
ENSG00000161800_ENST00000551016_ENSP00000449374	Q9H0H5	TRUE	0	0	0	TRUE	94	1	single	ENSP00000449374	Q9H0H5-0	RACGAP1
ENSG00000161800_ENST00000551016_ENSP00000449374	Q9H0H5	TRUE	0	0	0	TRUE	96	1	single	ENSP00000449374	Q9H0H5-0	RACGAP1
ENSG00000161800_ENST00000551016_ENSP00000449374	Q9H0H5	TRUE	0	0	0	TRUE	97	1	single	ENSP00000449374	Q9H0H5-0	RACGAP1
ENSG00000175390_ENST00000309828_ENSP00000310040	O00303	TRUE	0	0	0	FALSE	85	1	single	ENSP00000310040	O00303-0	EIF3F
ENSG00000175390_ENST00000309828_ENSP00000310040	O00303	TRUE	0	0	0	FALSE	92	1	single	ENSP00000310040	O00303-0	EIF3F
ENSG00000175390_ENST00000309828_ENSP00000310040	O00303	TRUE	0	0	0	FALSE	94	1	single	ENSP00000310040	O00303-0	EIF3F
ENSG00000175390_ENST00000533626_ENSP00000431800	O00303	TRUE	0	0	0	TRUE	85	1	single	ENSP00000431800	O00303-0	EIF3F
ENSG00000175390_ENST00000533626_ENSP00000431800	O00303	TRUE	0	0	0	TRUE	92	1	single	ENSP00000431800	O00303-0	EIF3F
ENSG00000175390_ENST00000533626_ENSP00000431800	O00303	TRUE	0	0	0	TRUE	94	1	single	ENSP00000431800	O00303-0	EIF3F
ENSG00000175390_ENST00000533626_ENSP00000431800	O00303	TRUE	0	0	0	TRUE	96	1	single	ENSP00000431800	O00303-0	EIF3F
ENSG00000175390_ENST00000533626_ENSP00000431800	O00303	TRUE	0	0	0	TRUE	97	1	single	ENSP00000431800	O00303-0	EIF3F
ENSG00000280606_ENST00000626223_ENSP00000485772	O00303	TRUE	0	0	0	FALSE	92	1	single	ENSP00000485772	O00303-0	EIF3F
ENSG00000280606_ENST00000626223_ENSP00000485772	O00303	TRUE	0	0	0	FALSE	94	1	single	ENSP00000485772	O00303-0	EIF3F
ENSG00000280606_ENST00000626223_ENSP00000485772	O00303	TRUE	0	0	0	FALSE	96	1	single	ENSP00000485772	O00303-0	EIF3F
ENSG00000280606_ENST00000626223_ENSP00000485772	O00303	TRUE	0	0	0	FALSE	97	1	single	ENSP00000485772	O00303-0	EIF3F
ENSG00000280606_ENST00000628056_ENSP00000486798	O00303	TRUE	0	0	0	FALSE	92	1	single	ENSP00000486798	O00303-0	EIF3F
ENSG00000280606_ENST00000628056_ENSP00000486798	O00303	TRUE	0	0	0	FALSE	94	1	single	ENSP00000486798	O00303-0	EIF3F
ENSG00000173457_ENST00000309318_ENSP00000310117	Q96C90	TRUE	0	0	0	TRUE	85	1	single	ENSP00000310117	Q96C90-0	PPP1R14B
ENSG00000173457_ENST00000309318_ENSP00000310117	Q96C90	TRUE	0	0	0	TRUE	92	1	single	ENSP00000310117	Q96C90-0	PPP1R14B
ENSG00000173457_ENST00000309318_ENSP00000310117	Q96C90	TRUE	0	0	0	TRUE	94	1	single	ENSP00000310117	Q96C90-0	PPP1R14B
ENSG00000173457_ENST00000309318_ENSP00000310117	Q96C90	TRUE	0	0	0	TRUE	96	1	single	ENSP00000310117	Q96C90-0	PPP1R14B
ENSG00000173457_ENST00000309318_ENSP00000310117	Q96C90	TRUE	0	0	0	TRUE	97	1	single	ENSP00000310117	Q96C90-0	PPP1R14B
ENSG00000126456_ENST00000309877_ENSP00000310127	Q14653	TRUE	0	0	0	TRUE	85	5	multi	ENSP00000310127	Q14653-1	IRF3
ENSG00000126456_ENST00000309877_ENSP00000310127	Q14653	TRUE	0	0	0	TRUE	92	5	multi	ENSP00000310127	Q14653-1	IRF3
ENSG00000126456_ENST00000309877_ENSP00000310127	Q14653	TRUE	0	0	0	TRUE	94	5	multi	ENSP00000310127	Q14653-1	IRF3
ENSG00000126456_ENST00000309877_ENSP00000310127	Q14653	TRUE	0	0	0	TRUE	96	5	multi	ENSP00000310127	Q14653-1	IRF3
ENSG00000126456_ENST00000309877_ENSP00000310127	Q14653	TRUE	0	0	0	TRUE	97	5	multi	ENSP00000310127	Q14653-1	IRF3
ENSG00000126456_ENST00000377139_ENSP00000366344	Q14653	TRUE	0	0	0	TRUE	85	5	multi	ENSP00000366344	Q14653-1	IRF3
ENSG00000126456_ENST00000377139_ENSP00000366344	Q14653	TRUE	0	0	0	TRUE	92	5	multi	ENSP00000366344	Q14653-1	IRF3
ENSG00000126456_ENST00000377139_ENSP00000366344	Q14653	TRUE	0	0	0	TRUE	94	5	multi	ENSP00000366344	Q14653-1	IRF3
ENSG00000126456_ENST00000377139_ENSP00000366344	Q14653	TRUE	0	0	0	TRUE	96	5	multi	ENSP00000366344	Q14653-1	IRF3
ENSG00000126456_ENST00000377139_ENSP00000366344	Q14653	TRUE	0	0	0	TRUE	97	5	multi	ENSP00000366344	Q14653-1	IRF3
ENSG00000126456_ENST00000597198_ENSP00000469113	Q14653	TRUE	0	0	0	TRUE	85	5	multi	ENSP00000469113	Q14653-1	IRF3
ENSG00000126456_ENST00000597198_ENSP00000469113	Q14653	TRUE	0	0	0	TRUE	92	5	multi	ENSP00000469113	Q14653-1	IRF3
ENSG00000126456_ENST00000597198_ENSP00000469113	Q14653	TRUE	0	0	0	TRUE	94	5	multi	ENSP00000469113	Q14653-1	IRF3
ENSG00000126456_ENST00000597198_ENSP00000469113	Q14653	TRUE	0	0	0	TRUE	96	5	multi	ENSP00000469113	Q14653-1	IRF3
ENSG00000126456_ENST00000597198_ENSP00000469113	Q14653	TRUE	0	0	0	TRUE	97	5	multi	ENSP00000469113	Q14653-1	IRF3
ENSG00000175166_ENST00000310118_ENSP00000310129	Q13200	TRUE	0	0	0	TRUE	85	3	multi	ENSP00000310129	Q13200-1	PSMD2
ENSG00000175166_ENST00000310118_ENSP00000310129	Q13200	TRUE	0	0	0	TRUE	92	3	multi	ENSP00000310129	Q13200-1	PSMD2
ENSG00000175166_ENST00000310118_ENSP00000310129	Q13200	TRUE	0	0	0	TRUE	94	3	multi	ENSP00000310129	Q13200-1	PSMD2
ENSG00000175166_ENST00000310118_ENSP00000310129	Q13200	TRUE	0	0	0	TRUE	96	3	multi	ENSP00000310129	Q13200-1	PSMD2
ENSG00000175166_ENST00000310118_ENSP00000310129	Q13200	TRUE	0	0	0	TRUE	97	3	multi	ENSP00000310129	Q13200-1	PSMD2
ENSG00000175592_ENST00000312562_ENSP00000310170	P15407	TRUE	0	0	0	TRUE	85	2	multi	ENSP00000310170	P15407-1	FOSL1
ENSG00000175592_ENST00000312562_ENSP00000310170	P15407	TRUE	0	0	0	TRUE	92	2	multi	ENSP00000310170	P15407-1	FOSL1
ENSG00000175592_ENST00000312562_ENSP00000310170	P15407	TRUE	0	0	0	TRUE	94	2	multi	ENSP00000310170	P15407-1	FOSL1
ENSG00000175592_ENST00000312562_ENSP00000310170	P15407	TRUE	0	0	0	TRUE	96	2	multi	ENSP00000310170	P15407-1	FOSL1
ENSG00000175592_ENST00000312562_ENSP00000310170	P15407	TRUE	0	0	0	TRUE	97	2	multi	ENSP00000310170	P15407-1	FOSL1
ENSG00000173542_ENST00000309395_ENSP00000310189	Q7L9L4	TRUE	0	0	0	TRUE	85	2	multi	ENSP00000310189	Q7L9L4-1	MOB1B
ENSG00000173542_ENST00000309395_ENSP00000310189	Q7L9L4	TRUE	0	0	0	TRUE	92	2	multi	ENSP00000310189	Q7L9L4-1	MOB1B
ENSG00000173542_ENST00000309395_ENSP00000310189	Q7L9L4	TRUE	0	0	0	TRUE	94	2	multi	ENSP00000310189	Q7L9L4-1	MOB1B
ENSG00000173542_ENST00000309395_ENSP00000310189	Q7L9L4	TRUE	0	0	0	TRUE	96	2	multi	ENSP00000310189	Q7L9L4-1	MOB1B
ENSG00000173542_ENST00000309395_ENSP00000310189	Q7L9L4	TRUE	0	0	0	TRUE	97	2	multi	ENSP00000310189	Q7L9L4-1	MOB1B
ENSG00000174903_ENST00000311481_ENSP00000310226	Q9H0U4	TRUE	0	0	0	TRUE	85	1	single	ENSP00000310226	Q9H0U4-0	RAB1B
ENSG00000174903_ENST00000311481_ENSP00000310226	Q9H0U4	TRUE	0	0	0	TRUE	92	1	single	ENSP00000310226	Q9H0U4-0	RAB1B
ENSG00000174903_ENST00000311481_ENSP00000310226	Q9H0U4	TRUE	0	0	0	TRUE	94	1	single	ENSP00000310226	Q9H0U4-0	RAB1B
ENSG00000174903_ENST00000311481_ENSP00000310226	Q9H0U4	TRUE	0	0	0	TRUE	96	1	single	ENSP00000310226	Q9H0U4-0	RAB1B
ENSG00000174903_ENST00000311481_ENSP00000310226	Q9H0U4	TRUE	0	0	0	TRUE	97	1	single	ENSP00000310226	Q9H0U4-0	RAB1B
ENSG00000175216_ENST00000529230_ENSP00000432768	Q14008	TRUE	0	0	0	TRUE	85	3	multi	ENSP00000432768	Q14008-1	CKAP5
ENSG00000175216_ENST00000529230_ENSP00000432768	Q14008	TRUE	0	0	0	TRUE	92	3	multi	ENSP00000432768	Q14008-1	CKAP5
ENSG00000175216_ENST00000529230_ENSP00000432768	Q14008	TRUE	0	0	0	TRUE	94	3	multi	ENSP00000432768	Q14008-1	CKAP5
ENSG00000175216_ENST00000529230_ENSP00000432768	Q14008	TRUE	0	0	0	TRUE	96	3	multi	ENSP00000432768	Q14008-1	CKAP5
ENSG00000175216_ENST00000529230_ENSP00000432768	Q14008	TRUE	0	0	0	TRUE	97	3	multi	ENSP00000432768	Q14008-1	CKAP5
ENSG00000102786_ENST00000311234_ENSP00000310260	Q9UL03	TRUE	0	0	0	TRUE	85	3	multi	ENSP00000310260	Q9UL03-1	INTS6
ENSG00000102786_ENST00000311234_ENSP00000310260	Q9UL03	TRUE	0	0	0	TRUE	92	3	multi	ENSP00000310260	Q9UL03-1	INTS6
ENSG00000102786_ENST00000311234_ENSP00000310260	Q9UL03	TRUE	0	0	0	TRUE	94	3	multi	ENSP00000310260	Q9UL03-1	INTS6
ENSG00000102786_ENST00000311234_ENSP00000310260	Q9UL03	TRUE	0	0	0	TRUE	96	3	multi	ENSP00000310260	Q9UL03-1	INTS6
ENSG00000102786_ENST00000311234_ENSP00000310260	Q9UL03	TRUE	0	0	0	TRUE	97	3	multi	ENSP00000310260	Q9UL03-1	INTS6
ENSG00000175334_ENST00000312175_ENSP00000310275	O75531	TRUE	0	0	0	TRUE	85	1	single	ENSP00000310275	O75531-0	BANF1
ENSG00000175334_ENST00000312175_ENSP00000310275	O75531	TRUE	0	0	0	TRUE	92	1	single	ENSP00000310275	O75531-0	BANF1
ENSG00000175334_ENST00000312175_ENSP00000310275	O75531	TRUE	0	0	0	TRUE	94	1	single	ENSP00000310275	O75531-0	BANF1
ENSG00000175334_ENST00000312175_ENSP00000310275	O75531	TRUE	0	0	0	TRUE	96	1	single	ENSP00000310275	O75531-0	BANF1
ENSG00000175334_ENST00000312175_ENSP00000310275	O75531	TRUE	0	0	0	TRUE	97	1	single	ENSP00000310275	O75531-0	BANF1
ENSG00000175334_ENST00000445560_ENSP00000416128	O75531	TRUE	0	0	0	TRUE	85	1	single	ENSP00000416128	O75531-0	BANF1
ENSG00000175334_ENST00000445560_ENSP00000416128	O75531	TRUE	0	0	0	TRUE	92	1	single	ENSP00000416128	O75531-0	BANF1
ENSG00000175334_ENST00000445560_ENSP00000416128	O75531	TRUE	0	0	0	TRUE	94	1	single	ENSP00000416128	O75531-0	BANF1
ENSG00000175334_ENST00000445560_ENSP00000416128	O75531	TRUE	0	0	0	TRUE	96	1	single	ENSP00000416128	O75531-0	BANF1
ENSG00000175334_ENST00000445560_ENSP00000416128	O75531	TRUE	0	0	0	TRUE	97	1	single	ENSP00000416128	O75531-0	BANF1
ENSG00000175334_ENST00000527348_ENSP00000432867	O75531	TRUE	0	0	0	TRUE	85	1	single	ENSP00000432867	O75531-0	BANF1
ENSG00000175334_ENST00000527348_ENSP00000432867	O75531	TRUE	0	0	0	TRUE	92	1	single	ENSP00000432867	O75531-0	BANF1
ENSG00000175334_ENST00000527348_ENSP00000432867	O75531	TRUE	0	0	0	TRUE	94	1	single	ENSP00000432867	O75531-0	BANF1
ENSG00000175334_ENST00000527348_ENSP00000432867	O75531	TRUE	0	0	0	TRUE	96	1	single	ENSP00000432867	O75531-0	BANF1
ENSG00000175334_ENST00000527348_ENSP00000432867	O75531	TRUE	0	0	0	TRUE	97	1	single	ENSP00000432867	O75531-0	BANF1
ENSG00000175334_ENST00000533166_ENSP00000433760	O75531	TRUE	0	0	0	TRUE	85	1	single	ENSP00000433760	O75531-0	BANF1
ENSG00000175334_ENST00000533166_ENSP00000433760	O75531	TRUE	0	0	0	TRUE	92	1	single	ENSP00000433760	O75531-0	BANF1
ENSG00000175334_ENST00000533166_ENSP00000433760	O75531	TRUE	0	0	0	TRUE	94	1	single	ENSP00000433760	O75531-0	BANF1
ENSG00000175334_ENST00000533166_ENSP00000433760	O75531	TRUE	0	0	0	TRUE	96	1	single	ENSP00000433760	O75531-0	BANF1
ENSG00000175334_ENST00000533166_ENSP00000433760	O75531	TRUE	0	0	0	TRUE	97	1	single	ENSP00000433760	O75531-0	BANF1
ENSG00000175643_ENST00000312499_ENSP00000310356	Q96E14	TRUE	0	0	0	TRUE	85	2	multi	ENSP00000310356	Q96E14-1	RMI2
ENSG00000175643_ENST00000312499_ENSP00000310356	Q96E14	TRUE	0	0	0	TRUE	92	2	multi	ENSP00000310356	Q96E14-1	RMI2
ENSG00000175643_ENST00000312499_ENSP00000310356	Q96E14	TRUE	0	0	0	TRUE	94	2	multi	ENSP00000310356	Q96E14-1	RMI2
ENSG00000175643_ENST00000312499_ENSP00000310356	Q96E14	TRUE	0	0	0	TRUE	96	2	multi	ENSP00000310356	Q96E14-1	RMI2
ENSG00000175643_ENST00000312499_ENSP00000310356	Q96E14	TRUE	0	0	0	TRUE	97	2	multi	ENSP00000310356	Q96E14-1	RMI2
ENSG00000174791_ENST00000311320_ENSP00000310406	Q13671	TRUE	0	0	0	TRUE	85	2	multi	ENSP00000310406	Q13671-1	RIN1
ENSG00000174791_ENST00000311320_ENSP00000310406	Q13671	TRUE	0	0	0	TRUE	92	2	multi	ENSP00000310406	Q13671-1	RIN1
ENSG00000174791_ENST00000311320_ENSP00000310406	Q13671	TRUE	0	0	0	TRUE	94	2	multi	ENSP00000310406	Q13671-1	RIN1
ENSG00000174791_ENST00000311320_ENSP00000310406	Q13671	TRUE	0	0	0	TRUE	96	2	multi	ENSP00000310406	Q13671-1	RIN1
ENSG00000174791_ENST00000311320_ENSP00000310406	Q13671	TRUE	0	0	0	TRUE	97	2	multi	ENSP00000310406	Q13671-1	RIN1
ENSG00000130724_ENST00000312547_ENSP00000310440	O43633	TRUE	0	0	0	TRUE	85	1	single	ENSP00000310440	O43633-0	CHMP2A
ENSG00000130724_ENST00000312547_ENSP00000310440	O43633	TRUE	0	0	0	TRUE	92	1	single	ENSP00000310440	O43633-0	CHMP2A
ENSG00000130724_ENST00000312547_ENSP00000310440	O43633	TRUE	0	0	0	TRUE	94	1	single	ENSP00000310440	O43633-0	CHMP2A
ENSG00000130724_ENST00000312547_ENSP00000310440	O43633	TRUE	0	0	0	TRUE	96	1	single	ENSP00000310440	O43633-0	CHMP2A
ENSG00000130724_ENST00000312547_ENSP00000310440	O43633	TRUE	0	0	0	TRUE	97	1	single	ENSP00000310440	O43633-0	CHMP2A
ENSG00000130724_ENST00000600118_ENSP00000469240	O43633	TRUE	0	0	0	TRUE	85	1	single	ENSP00000469240	O43633-0	CHMP2A
ENSG00000130724_ENST00000600118_ENSP00000469240	O43633	TRUE	0	0	0	TRUE	92	1	single	ENSP00000469240	O43633-0	CHMP2A
ENSG00000130724_ENST00000600118_ENSP00000469240	O43633	TRUE	0	0	0	TRUE	94	1	single	ENSP00000469240	O43633-0	CHMP2A
ENSG00000130724_ENST00000600118_ENSP00000469240	O43633	TRUE	0	0	0	TRUE	96	1	single	ENSP00000469240	O43633-0	CHMP2A
ENSG00000130724_ENST00000600118_ENSP00000469240	O43633	TRUE	0	0	0	TRUE	97	1	single	ENSP00000469240	O43633-0	CHMP2A
ENSG00000130724_ENST00000601220_ENSP00000472680	O43633	TRUE	0	0	0	TRUE	85	1	single	ENSP00000472680	O43633-0	CHMP2A
ENSG00000130724_ENST00000601220_ENSP00000472680	O43633	TRUE	0	0	0	TRUE	92	1	single	ENSP00000472680	O43633-0	CHMP2A
ENSG00000130724_ENST00000601220_ENSP00000472680	O43633	TRUE	0	0	0	TRUE	94	1	single	ENSP00000472680	O43633-0	CHMP2A
ENSG00000130724_ENST00000601220_ENSP00000472680	O43633	TRUE	0	0	0	TRUE	96	1	single	ENSP00000472680	O43633-0	CHMP2A
ENSG00000130724_ENST00000601220_ENSP00000472680	O43633	TRUE	0	0	0	TRUE	97	1	single	ENSP00000472680	O43633-0	CHMP2A
ENSG00000175220_ENST00000311956_ENSP00000310491	Q07960	TRUE	0	0	0	TRUE	85	1	single	ENSP00000310491	Q07960-0	ARHGAP1
ENSG00000175220_ENST00000311956_ENSP00000310491	Q07960	TRUE	0	0	0	TRUE	92	1	single	ENSP00000310491	Q07960-0	ARHGAP1
ENSG00000175220_ENST00000311956_ENSP00000310491	Q07960	TRUE	0	0	0	TRUE	94	1	single	ENSP00000310491	Q07960-0	ARHGAP1
ENSG00000175220_ENST00000311956_ENSP00000310491	Q07960	TRUE	0	0	0	TRUE	96	1	single	ENSP00000310491	Q07960-0	ARHGAP1
ENSG00000175220_ENST00000311956_ENSP00000310491	Q07960	TRUE	0	0	0	TRUE	97	1	single	ENSP00000310491	Q07960-0	ARHGAP1
ENSG00000087191_ENST00000310144_ENSP00000310572	P62195	TRUE	0	0	0	TRUE	85	2	multi	ENSP00000310572	P62195-1	PSMC5
ENSG00000087191_ENST00000310144_ENSP00000310572	P62195	TRUE	0	0	0	TRUE	92	2	multi	ENSP00000310572	P62195-1	PSMC5
ENSG00000087191_ENST00000310144_ENSP00000310572	P62195	TRUE	0	0	0	TRUE	94	2	multi	ENSP00000310572	P62195-1	PSMC5
ENSG00000087191_ENST00000310144_ENSP00000310572	P62195	TRUE	0	0	0	TRUE	96	2	multi	ENSP00000310572	P62195-1	PSMC5
ENSG00000087191_ENST00000310144_ENSP00000310572	P62195	TRUE	0	0	0	TRUE	97	2	multi	ENSP00000310572	P62195-1	PSMC5
ENSG00000136003_ENST00000311893_ENSP00000310623	Q9H1K1	TRUE	0	0	0	TRUE	85	2	multi	ENSP00000310623	Q9H1K1-1	ISCU
ENSG00000136003_ENST00000311893_ENSP00000310623	Q9H1K1	TRUE	0	0	0	TRUE	92	2	multi	ENSP00000310623	Q9H1K1-1	ISCU
ENSG00000136003_ENST00000311893_ENSP00000310623	Q9H1K1	TRUE	0	0	0	TRUE	94	2	multi	ENSP00000310623	Q9H1K1-1	ISCU
ENSG00000136003_ENST00000311893_ENSP00000310623	Q9H1K1	TRUE	0	0	0	TRUE	96	2	multi	ENSP00000310623	Q9H1K1-1	ISCU
ENSG00000136003_ENST00000311893_ENSP00000310623	Q9H1K1	TRUE	0	0	0	TRUE	97	2	multi	ENSP00000310623	Q9H1K1-1	ISCU
ENSG00000102900_ENST00000308159_ENSP00000310668	Q8N1F7	TRUE	0	0	0	TRUE	85	2	multi	ENSP00000310668	Q8N1F7-1	NUP93
ENSG00000102900_ENST00000308159_ENSP00000310668	Q8N1F7	TRUE	0	0	0	TRUE	92	2	multi	ENSP00000310668	Q8N1F7-1	NUP93
ENSG00000102900_ENST00000308159_ENSP00000310668	Q8N1F7	TRUE	0	0	0	TRUE	94	2	multi	ENSP00000310668	Q8N1F7-1	NUP93
ENSG00000102900_ENST00000308159_ENSP00000310668	Q8N1F7	TRUE	0	0	0	TRUE	96	2	multi	ENSP00000310668	Q8N1F7-1	NUP93
ENSG00000102900_ENST00000308159_ENSP00000310668	Q8N1F7	TRUE	0	0	0	TRUE	97	2	multi	ENSP00000310668	Q8N1F7-1	NUP93
ENSG00000158941_ENST00000308511_ENSP00000310670	Q8N163	TRUE	0	0	0	TRUE	85	2	multi	ENSP00000310670	Q8N163-1	CCAR2
ENSG00000158941_ENST00000308511_ENSP00000310670	Q8N163	TRUE	0	0	0	TRUE	92	2	multi	ENSP00000310670	Q8N163-1	CCAR2
ENSG00000158941_ENST00000308511_ENSP00000310670	Q8N163	TRUE	0	0	0	TRUE	94	2	multi	ENSP00000310670	Q8N163-1	CCAR2
ENSG00000158941_ENST00000308511_ENSP00000310670	Q8N163	TRUE	0	0	0	TRUE	96	2	multi	ENSP00000310670	Q8N163-1	CCAR2
ENSG00000158941_ENST00000308511_ENSP00000310670	Q8N163	TRUE	0	0	0	TRUE	97	2	multi	ENSP00000310670	Q8N163-1	CCAR2
ENSG00000158941_ENST00000389279_ENSP00000373930	Q8N163	TRUE	0	0	0	TRUE	85	2	multi	ENSP00000373930	Q8N163-1	CCAR2
ENSG00000158941_ENST00000389279_ENSP00000373930	Q8N163	TRUE	0	0	0	TRUE	92	2	multi	ENSP00000373930	Q8N163-1	CCAR2
ENSG00000158941_ENST00000389279_ENSP00000373930	Q8N163	TRUE	0	0	0	TRUE	94	2	multi	ENSP00000373930	Q8N163-1	CCAR2
ENSG00000158941_ENST00000389279_ENSP00000373930	Q8N163	TRUE	0	0	0	TRUE	96	2	multi	ENSP00000373930	Q8N163-1	CCAR2
ENSG00000158941_ENST00000389279_ENSP00000373930	Q8N163	TRUE	0	0	0	TRUE	97	2	multi	ENSP00000373930	Q8N163-1	CCAR2
ENSG00000115756_ENST00000307845_ENSP00000310749	P37235	TRUE	0	0	0	TRUE	85	1	single	ENSP00000310749	P37235-0	HPCAL1
ENSG00000115756_ENST00000307845_ENSP00000310749	P37235	TRUE	0	0	0	TRUE	92	1	single	ENSP00000310749	P37235-0	HPCAL1
ENSG00000115756_ENST00000307845_ENSP00000310749	P37235	TRUE	0	0	0	TRUE	94	1	single	ENSP00000310749	P37235-0	HPCAL1
ENSG00000115756_ENST00000307845_ENSP00000310749	P37235	TRUE	0	0	0	TRUE	96	1	single	ENSP00000310749	P37235-0	HPCAL1
ENSG00000115756_ENST00000307845_ENSP00000310749	P37235	TRUE	0	0	0	TRUE	97	1	single	ENSP00000310749	P37235-0	HPCAL1
ENSG00000115756_ENST00000381765_ENSP00000371184	P37235	TRUE	0	0	0	TRUE	85	1	single	ENSP00000371184	P37235-0	HPCAL1
ENSG00000115756_ENST00000381765_ENSP00000371184	P37235	TRUE	0	0	0	TRUE	92	1	single	ENSP00000371184	P37235-0	HPCAL1
ENSG00000115756_ENST00000381765_ENSP00000371184	P37235	TRUE	0	0	0	TRUE	94	1	single	ENSP00000371184	P37235-0	HPCAL1
ENSG00000115756_ENST00000381765_ENSP00000371184	P37235	TRUE	0	0	0	TRUE	96	1	single	ENSP00000371184	P37235-0	HPCAL1
ENSG00000115756_ENST00000381765_ENSP00000371184	P37235	TRUE	0	0	0	TRUE	97	1	single	ENSP00000371184	P37235-0	HPCAL1
ENSG00000115756_ENST00000613496_ENSP00000478231	P37235	TRUE	0	0	0	FALSE	92	1	single	ENSP00000478231	P37235-0	HPCAL1
ENSG00000115756_ENST00000613496_ENSP00000478231	P37235	TRUE	0	0	0	FALSE	94	1	single	ENSP00000478231	P37235-0	HPCAL1
ENSG00000115756_ENST00000613496_ENSP00000478231	P37235	TRUE	0	0	0	FALSE	96	1	single	ENSP00000478231	P37235-0	HPCAL1
ENSG00000115756_ENST00000613496_ENSP00000478231	P37235	TRUE	0	0	0	FALSE	97	1	single	ENSP00000478231	P37235-0	HPCAL1
ENSG00000115756_ENST00000622018_ENSP00000482993	P37235	TRUE	0	0	0	FALSE	92	1	single	ENSP00000482993	P37235-0	HPCAL1
ENSG00000115756_ENST00000622018_ENSP00000482993	P37235	TRUE	0	0	0	FALSE	94	1	single	ENSP00000482993	P37235-0	HPCAL1
ENSG00000115756_ENST00000622018_ENSP00000482993	P37235	TRUE	0	0	0	FALSE	96	1	single	ENSP00000482993	P37235-0	HPCAL1
ENSG00000115756_ENST00000622018_ENSP00000482993	P37235	TRUE	0	0	0	FALSE	97	1	single	ENSP00000482993	P37235-0	HPCAL1
ENSG00000115756_ENST00000620771_ENSP00000483786	P37235	TRUE	0	0	0	FALSE	92	1	single	ENSP00000483786	P37235-0	HPCAL1
ENSG00000115756_ENST00000620771_ENSP00000483786	P37235	TRUE	0	0	0	FALSE	94	1	single	ENSP00000483786	P37235-0	HPCAL1
ENSG00000115756_ENST00000620771_ENSP00000483786	P37235	TRUE	0	0	0	FALSE	96	1	single	ENSP00000483786	P37235-0	HPCAL1
ENSG00000115756_ENST00000620771_ENSP00000483786	P37235	TRUE	0	0	0	FALSE	97	1	single	ENSP00000483786	P37235-0	HPCAL1
ENSG00000175110_ENST00000310776_ENSP00000310785	P82650	TRUE	0	0	0	TRUE	85	2	multi	ENSP00000310785	P82650-1	MRPS22
ENSG00000175110_ENST00000310776_ENSP00000310785	P82650	TRUE	0	0	0	TRUE	92	2	multi	ENSP00000310785	P82650-1	MRPS22
ENSG00000175110_ENST00000310776_ENSP00000310785	P82650	TRUE	0	0	0	TRUE	94	2	multi	ENSP00000310785	P82650-1	MRPS22
ENSG00000175110_ENST00000310776_ENSP00000310785	P82650	TRUE	0	0	0	TRUE	96	2	multi	ENSP00000310785	P82650-1	MRPS22
ENSG00000175110_ENST00000310776_ENSP00000310785	P82650	TRUE	0	0	0	TRUE	97	2	multi	ENSP00000310785	P82650-1	MRPS22
ENSG00000175110_ENST00000495075_ENSP00000418008	P82650	TRUE	0	0	0	TRUE	85	2	multi	ENSP00000418008	P82650-1	MRPS22
ENSG00000175110_ENST00000495075_ENSP00000418008	P82650	TRUE	0	0	0	TRUE	92	2	multi	ENSP00000418008	P82650-1	MRPS22
ENSG00000175110_ENST00000495075_ENSP00000418008	P82650	TRUE	0	0	0	TRUE	94	2	multi	ENSP00000418008	P82650-1	MRPS22
ENSG00000175110_ENST00000495075_ENSP00000418008	P82650	TRUE	0	0	0	TRUE	96	2	multi	ENSP00000418008	P82650-1	MRPS22
ENSG00000175110_ENST00000495075_ENSP00000418008	P82650	TRUE	0	0	0	TRUE	97	2	multi	ENSP00000418008	P82650-1	MRPS22
ENSG00000175183_ENST00000311083_ENSP00000310901	Q16527	TRUE	0	0	0	TRUE	85	1	single	ENSP00000310901	Q16527-0	CSRP2
ENSG00000175183_ENST00000311083_ENSP00000310901	Q16527	TRUE	0	0	0	TRUE	92	1	single	ENSP00000310901	Q16527-0	CSRP2
ENSG00000175183_ENST00000311083_ENSP00000310901	Q16527	TRUE	0	0	0	TRUE	94	1	single	ENSP00000310901	Q16527-0	CSRP2
ENSG00000175183_ENST00000311083_ENSP00000310901	Q16527	TRUE	0	0	0	TRUE	96	1	single	ENSP00000310901	Q16527-0	CSRP2
ENSG00000175183_ENST00000311083_ENSP00000310901	Q16527	TRUE	0	0	0	TRUE	97	1	single	ENSP00000310901	Q16527-0	CSRP2
ENSG00000175183_ENST00000546966_ENSP00000450056	Q16527	TRUE	0	0	0	TRUE	85	1	single	ENSP00000450056	Q16527-0	CSRP2
ENSG00000175183_ENST00000546966_ENSP00000450056	Q16527	TRUE	0	0	0	TRUE	92	1	single	ENSP00000450056	Q16527-0	CSRP2
ENSG00000175183_ENST00000546966_ENSP00000450056	Q16527	TRUE	0	0	0	TRUE	94	1	single	ENSP00000450056	Q16527-0	CSRP2
ENSG00000175183_ENST00000546966_ENSP00000450056	Q16527	TRUE	0	0	0	TRUE	96	1	single	ENSP00000450056	Q16527-0	CSRP2
ENSG00000175183_ENST00000546966_ENSP00000450056	Q16527	TRUE	0	0	0	TRUE	97	1	single	ENSP00000450056	Q16527-0	CSRP2
ENSG00000173486_ENST00000309366_ENSP00000310935	P26885	TRUE	0	0	0	TRUE	85	1	single	ENSP00000310935	P26885-0	FKBP2
ENSG00000173486_ENST00000309366_ENSP00000310935	P26885	TRUE	0	0	0	TRUE	92	1	single	ENSP00000310935	P26885-0	FKBP2
ENSG00000173486_ENST00000309366_ENSP00000310935	P26885	TRUE	0	0	0	TRUE	94	1	single	ENSP00000310935	P26885-0	FKBP2
ENSG00000173486_ENST00000309366_ENSP00000310935	P26885	TRUE	0	0	0	TRUE	96	1	single	ENSP00000310935	P26885-0	FKBP2
ENSG00000173486_ENST00000309366_ENSP00000310935	P26885	TRUE	0	0	0	TRUE	97	1	single	ENSP00000310935	P26885-0	FKBP2
ENSG00000173486_ENST00000394540_ENSP00000378046	P26885	TRUE	0	0	0	TRUE	85	1	single	ENSP00000378046	P26885-0	FKBP2
ENSG00000173486_ENST00000394540_ENSP00000378046	P26885	TRUE	0	0	0	TRUE	92	1	single	ENSP00000378046	P26885-0	FKBP2
ENSG00000173486_ENST00000394540_ENSP00000378046	P26885	TRUE	0	0	0	TRUE	94	1	single	ENSP00000378046	P26885-0	FKBP2
ENSG00000173486_ENST00000394540_ENSP00000378046	P26885	TRUE	0	0	0	TRUE	96	1	single	ENSP00000378046	P26885-0	FKBP2
ENSG00000173486_ENST00000394540_ENSP00000378046	P26885	TRUE	0	0	0	TRUE	97	1	single	ENSP00000378046	P26885-0	FKBP2
ENSG00000173486_ENST00000449942_ENSP00000398147	P26885	TRUE	0	0	0	TRUE	85	1	single	ENSP00000398147	P26885-0	FKBP2
ENSG00000173486_ENST00000449942_ENSP00000398147	P26885	TRUE	0	0	0	TRUE	92	1	single	ENSP00000398147	P26885-0	FKBP2
ENSG00000173486_ENST00000449942_ENSP00000398147	P26885	TRUE	0	0	0	TRUE	94	1	single	ENSP00000398147	P26885-0	FKBP2
ENSG00000173486_ENST00000449942_ENSP00000398147	P26885	TRUE	0	0	0	TRUE	96	1	single	ENSP00000398147	P26885-0	FKBP2
ENSG00000173486_ENST00000449942_ENSP00000398147	P26885	TRUE	0	0	0	TRUE	97	1	single	ENSP00000398147	P26885-0	FKBP2
ENSG00000117877_ENST00000309424_ENSP00000310966	O15446	TRUE	0	0	0	TRUE	85	2	multi	ENSP00000310966	O15446-1	CD3EAP
ENSG00000117877_ENST00000309424_ENSP00000310966	O15446	TRUE	0	0	0	TRUE	92	2	multi	ENSP00000310966	O15446-1	CD3EAP
ENSG00000117877_ENST00000309424_ENSP00000310966	O15446	TRUE	0	0	0	TRUE	94	2	multi	ENSP00000310966	O15446-1	CD3EAP
ENSG00000117877_ENST00000309424_ENSP00000310966	O15446	TRUE	0	0	0	TRUE	96	2	multi	ENSP00000310966	O15446-1	CD3EAP
ENSG00000117877_ENST00000309424_ENSP00000310966	O15446	TRUE	0	0	0	TRUE	97	2	multi	ENSP00000310966	O15446-1	CD3EAP
ENSG00000173418_ENST00000334982_ENSP00000335636	P61599	TRUE	0	0	0	TRUE	85	2	multi	ENSP00000335636	P61599-1	NAA20
ENSG00000173418_ENST00000334982_ENSP00000335636	P61599	TRUE	0	0	0	TRUE	92	2	multi	ENSP00000335636	P61599-1	NAA20
ENSG00000173418_ENST00000334982_ENSP00000335636	P61599	TRUE	0	0	0	TRUE	94	2	multi	ENSP00000335636	P61599-1	NAA20
ENSG00000173418_ENST00000334982_ENSP00000335636	P61599	TRUE	0	0	0	TRUE	96	2	multi	ENSP00000335636	P61599-1	NAA20
ENSG00000173418_ENST00000334982_ENSP00000335636	P61599	TRUE	0	0	0	TRUE	97	2	multi	ENSP00000335636	P61599-1	NAA20
ENSG00000164587_ENST00000312037_ENSP00000311028	P62263	TRUE	0	0	0	TRUE	85	1	single	ENSP00000311028	P62263-0	RPS14
ENSG00000164587_ENST00000312037_ENSP00000311028	P62263	TRUE	0	0	0	TRUE	92	1	single	ENSP00000311028	P62263-0	RPS14
ENSG00000164587_ENST00000312037_ENSP00000311028	P62263	TRUE	0	0	0	TRUE	94	1	single	ENSP00000311028	P62263-0	RPS14
ENSG00000164587_ENST00000312037_ENSP00000311028	P62263	TRUE	0	0	0	TRUE	96	1	single	ENSP00000311028	P62263-0	RPS14
ENSG00000164587_ENST00000312037_ENSP00000311028	P62263	TRUE	0	0	0	TRUE	97	1	single	ENSP00000311028	P62263-0	RPS14
ENSG00000164587_ENST00000407193_ENSP00000385425	P62263	TRUE	0	0	0	TRUE	85	1	single	ENSP00000385425	P62263-0	RPS14
ENSG00000164587_ENST00000407193_ENSP00000385425	P62263	TRUE	0	0	0	TRUE	92	1	single	ENSP00000385425	P62263-0	RPS14
ENSG00000164587_ENST00000407193_ENSP00000385425	P62263	TRUE	0	0	0	TRUE	94	1	single	ENSP00000385425	P62263-0	RPS14
ENSG00000164587_ENST00000407193_ENSP00000385425	P62263	TRUE	0	0	0	TRUE	96	1	single	ENSP00000385425	P62263-0	RPS14
ENSG00000164587_ENST00000407193_ENSP00000385425	P62263	TRUE	0	0	0	TRUE	97	1	single	ENSP00000385425	P62263-0	RPS14
ENSG00000164587_ENST00000401695_ENSP00000385958	P62263	TRUE	0	0	0	TRUE	85	1	single	ENSP00000385958	P62263-0	RPS14
ENSG00000164587_ENST00000401695_ENSP00000385958	P62263	TRUE	0	0	0	TRUE	92	1	single	ENSP00000385958	P62263-0	RPS14
ENSG00000164587_ENST00000401695_ENSP00000385958	P62263	TRUE	0	0	0	TRUE	94	1	single	ENSP00000385958	P62263-0	RPS14
ENSG00000164587_ENST00000401695_ENSP00000385958	P62263	TRUE	0	0	0	TRUE	96	1	single	ENSP00000385958	P62263-0	RPS14
ENSG00000164587_ENST00000401695_ENSP00000385958	P62263	TRUE	0	0	0	TRUE	97	1	single	ENSP00000385958	P62263-0	RPS14
ENSG00000164587_ENST00000521466_ENSP00000428509	P62263	TRUE	0	0	0	TRUE	85	1	single	ENSP00000428509	P62263-0	RPS14
ENSG00000164587_ENST00000521466_ENSP00000428509	P62263	TRUE	0	0	0	TRUE	92	1	single	ENSP00000428509	P62263-0	RPS14
ENSG00000164587_ENST00000521466_ENSP00000428509	P62263	TRUE	0	0	0	TRUE	94	1	single	ENSP00000428509	P62263-0	RPS14
ENSG00000164587_ENST00000521466_ENSP00000428509	P62263	TRUE	0	0	0	TRUE	96	1	single	ENSP00000428509	P62263-0	RPS14
ENSG00000164587_ENST00000521466_ENSP00000428509	P62263	TRUE	0	0	0	TRUE	97	1	single	ENSP00000428509	P62263-0	RPS14
ENSG00000164305_ENST00000308394_ENSP00000311032	P42574	TRUE	0	0	0	TRUE	85	1	single	ENSP00000311032	P42574-0	CASP3
ENSG00000164305_ENST00000308394_ENSP00000311032	P42574	TRUE	0	0	0	TRUE	92	1	single	ENSP00000311032	P42574-0	CASP3
ENSG00000164305_ENST00000308394_ENSP00000311032	P42574	TRUE	0	0	0	TRUE	94	1	single	ENSP00000311032	P42574-0	CASP3
ENSG00000164305_ENST00000308394_ENSP00000311032	P42574	TRUE	0	0	0	TRUE	96	1	single	ENSP00000311032	P42574-0	CASP3
ENSG00000164305_ENST00000308394_ENSP00000311032	P42574	TRUE	0	0	0	TRUE	97	1	single	ENSP00000311032	P42574-0	CASP3
ENSG00000164305_ENST00000523916_ENSP00000428929	P42574	TRUE	0	0	0	TRUE	85	1	single	ENSP00000428929	P42574-0	CASP3
ENSG00000164305_ENST00000523916_ENSP00000428929	P42574	TRUE	0	0	0	TRUE	92	1	single	ENSP00000428929	P42574-0	CASP3
ENSG00000164305_ENST00000523916_ENSP00000428929	P42574	TRUE	0	0	0	TRUE	94	1	single	ENSP00000428929	P42574-0	CASP3
ENSG00000164305_ENST00000523916_ENSP00000428929	P42574	TRUE	0	0	0	TRUE	96	1	single	ENSP00000428929	P42574-0	CASP3
ENSG00000164305_ENST00000523916_ENSP00000428929	P42574	TRUE	0	0	0	TRUE	97	1	single	ENSP00000428929	P42574-0	CASP3
ENSG00000261456_ENST00000568584_ENSP00000456206	Q3ZCM7	TRUE	0	0	0	TRUE	85	1	single	ENSP00000456206	Q3ZCM7-0	TUBB8
ENSG00000261456_ENST00000568584_ENSP00000456206	Q3ZCM7	TRUE	0	0	0	TRUE	92	1	single	ENSP00000456206	Q3ZCM7-0	TUBB8
ENSG00000261456_ENST00000568584_ENSP00000456206	Q3ZCM7	TRUE	0	0	0	TRUE	94	1	single	ENSP00000456206	Q3ZCM7-0	TUBB8
ENSG00000261456_ENST00000568584_ENSP00000456206	Q3ZCM7	TRUE	0	0	0	TRUE	96	1	single	ENSP00000456206	Q3ZCM7-0	TUBB8
ENSG00000261456_ENST00000568584_ENSP00000456206	Q3ZCM7	TRUE	0	0	0	TRUE	97	1	single	ENSP00000456206	Q3ZCM7-0	TUBB8
ENSG00000173207_ENST00000308987_ENSP00000311083	P61024	TRUE	0	0	0	TRUE	85	1	single	ENSP00000311083	P61024-0	CKS1B
ENSG00000173207_ENST00000308987_ENSP00000311083	P61024	TRUE	0	0	0	TRUE	92	1	single	ENSP00000311083	P61024-0	CKS1B
ENSG00000173207_ENST00000308987_ENSP00000311083	P61024	TRUE	0	0	0	TRUE	94	1	single	ENSP00000311083	P61024-0	CKS1B
ENSG00000173207_ENST00000308987_ENSP00000311083	P61024	TRUE	0	0	0	TRUE	96	1	single	ENSP00000311083	P61024-0	CKS1B
ENSG00000173207_ENST00000308987_ENSP00000311083	P61024	TRUE	0	0	0	TRUE	97	1	single	ENSP00000311083	P61024-0	CKS1B
ENSG00000095787_ENST00000354911_ENSP00000346986	Q9BTA9	TRUE	0	0	0	TRUE	85	4	multi	ENSP00000346986	Q9BTA9-1	WAC
ENSG00000095787_ENST00000354911_ENSP00000346986	Q9BTA9	TRUE	0	0	0	TRUE	92	4	multi	ENSP00000346986	Q9BTA9-1	WAC
ENSG00000095787_ENST00000354911_ENSP00000346986	Q9BTA9	TRUE	0	0	0	TRUE	94	4	multi	ENSP00000346986	Q9BTA9-1	WAC
ENSG00000095787_ENST00000354911_ENSP00000346986	Q9BTA9	TRUE	0	0	0	TRUE	96	4	multi	ENSP00000346986	Q9BTA9-1	WAC
ENSG00000095787_ENST00000354911_ENSP00000346986	Q9BTA9	TRUE	0	0	0	TRUE	97	4	multi	ENSP00000346986	Q9BTA9-1	WAC
ENSG00000173801_ENST00000310706_ENSP00000311113	P14923	TRUE	0	0	0	TRUE	85	1	single	ENSP00000311113	P14923-0	JUP
ENSG00000173801_ENST00000310706_ENSP00000311113	P14923	TRUE	0	0	0	TRUE	92	1	single	ENSP00000311113	P14923-0	JUP
ENSG00000173801_ENST00000310706_ENSP00000311113	P14923	TRUE	0	0	0	TRUE	94	1	single	ENSP00000311113	P14923-0	JUP
ENSG00000173801_ENST00000310706_ENSP00000311113	P14923	TRUE	0	0	0	TRUE	96	1	single	ENSP00000311113	P14923-0	JUP
ENSG00000173801_ENST00000310706_ENSP00000311113	P14923	TRUE	0	0	0	TRUE	97	1	single	ENSP00000311113	P14923-0	JUP
ENSG00000173801_ENST00000393930_ENSP00000377507	P14923	TRUE	0	0	0	TRUE	85	1	single	ENSP00000377507	P14923-0	JUP
ENSG00000173801_ENST00000393930_ENSP00000377507	P14923	TRUE	0	0	0	TRUE	92	1	single	ENSP00000377507	P14923-0	JUP
ENSG00000173801_ENST00000393930_ENSP00000377507	P14923	TRUE	0	0	0	TRUE	94	1	single	ENSP00000377507	P14923-0	JUP
ENSG00000173801_ENST00000393930_ENSP00000377507	P14923	TRUE	0	0	0	TRUE	96	1	single	ENSP00000377507	P14923-0	JUP
ENSG00000173801_ENST00000393930_ENSP00000377507	P14923	TRUE	0	0	0	TRUE	97	1	single	ENSP00000377507	P14923-0	JUP
ENSG00000173801_ENST00000393931_ENSP00000377508	P14923	TRUE	0	0	0	TRUE	85	1	single	ENSP00000377508	P14923-0	JUP
ENSG00000173801_ENST00000393931_ENSP00000377508	P14923	TRUE	0	0	0	TRUE	92	1	single	ENSP00000377508	P14923-0	JUP
ENSG00000173801_ENST00000393931_ENSP00000377508	P14923	TRUE	0	0	0	TRUE	94	1	single	ENSP00000377508	P14923-0	JUP
ENSG00000173801_ENST00000393931_ENSP00000377508	P14923	TRUE	0	0	0	TRUE	96	1	single	ENSP00000377508	P14923-0	JUP
ENSG00000173801_ENST00000393931_ENSP00000377508	P14923	TRUE	0	0	0	TRUE	97	1	single	ENSP00000377508	P14923-0	JUP
ENSG00000093144_ENST00000531967_ENSP00000436585	Q9NTX5	TRUE	0	0	0	TRUE	85	6	multi	ENSP00000436585	Q9NTX5-1	ECHDC1
ENSG00000093144_ENST00000531967_ENSP00000436585	Q9NTX5	TRUE	0	0	0	TRUE	92	6	multi	ENSP00000436585	Q9NTX5-1	ECHDC1
ENSG00000093144_ENST00000531967_ENSP00000436585	Q9NTX5	TRUE	0	0	0	TRUE	94	6	multi	ENSP00000436585	Q9NTX5-1	ECHDC1
ENSG00000093144_ENST00000531967_ENSP00000436585	Q9NTX5	TRUE	0	0	0	TRUE	96	6	multi	ENSP00000436585	Q9NTX5-1	ECHDC1
ENSG00000093144_ENST00000531967_ENSP00000436585	Q9NTX5	TRUE	0	0	0	TRUE	97	6	multi	ENSP00000436585	Q9NTX5-1	ECHDC1
ENSG00000155368_ENST00000355857_ENSP00000348116	P07108	TRUE	0	0	0	TRUE	85	6	multi	ENSP00000348116	P07108-1	DBI
ENSG00000155368_ENST00000355857_ENSP00000348116	P07108	TRUE	0	0	0	TRUE	92	6	multi	ENSP00000348116	P07108-1	DBI
ENSG00000155368_ENST00000355857_ENSP00000348116	P07108	TRUE	0	0	0	TRUE	94	6	multi	ENSP00000348116	P07108-1	DBI
ENSG00000155368_ENST00000355857_ENSP00000348116	P07108	TRUE	0	0	0	TRUE	96	6	multi	ENSP00000348116	P07108-1	DBI
ENSG00000155368_ENST00000355857_ENSP00000348116	P07108	TRUE	0	0	0	TRUE	97	6	multi	ENSP00000348116	P07108-1	DBI
ENSG00000143851_ENST00000495688_ENSP00000420506	P35236	TRUE	0	0	0	TRUE	85	3	multi	ENSP00000420506	P35236-1	PTPN7
ENSG00000143851_ENST00000495688_ENSP00000420506	P35236	TRUE	0	0	0	TRUE	92	3	multi	ENSP00000420506	P35236-1	PTPN7
ENSG00000143851_ENST00000495688_ENSP00000420506	P35236	TRUE	0	0	0	TRUE	94	3	multi	ENSP00000420506	P35236-1	PTPN7
ENSG00000143851_ENST00000495688_ENSP00000420506	P35236	TRUE	0	0	0	TRUE	96	3	multi	ENSP00000420506	P35236-1	PTPN7
ENSG00000143851_ENST00000495688_ENSP00000420506	P35236	TRUE	0	0	0	TRUE	97	3	multi	ENSP00000420506	P35236-1	PTPN7
ENSG00000196642_ENST00000311502_ENSP00000311134	Q3YEC7	TRUE	0	0	0	TRUE	85	6	multi	ENSP00000311134	Q3YEC7-1	RABL6
ENSG00000196642_ENST00000311502_ENSP00000311134	Q3YEC7	TRUE	0	0	0	TRUE	92	6	multi	ENSP00000311134	Q3YEC7-1	RABL6
ENSG00000196642_ENST00000311502_ENSP00000311134	Q3YEC7	TRUE	0	0	0	TRUE	94	6	multi	ENSP00000311134	Q3YEC7-1	RABL6
ENSG00000196642_ENST00000311502_ENSP00000311134	Q3YEC7	TRUE	0	0	0	TRUE	96	6	multi	ENSP00000311134	Q3YEC7-1	RABL6
ENSG00000196642_ENST00000311502_ENSP00000311134	Q3YEC7	TRUE	0	0	0	TRUE	97	6	multi	ENSP00000311134	Q3YEC7-1	RABL6
ENSG00000174437_ENST00000539276_ENSP00000440045	P16615	TRUE	0	0	0	TRUE	85	5	multi	ENSP00000440045	P16615-1	ATP2A2
ENSG00000174437_ENST00000539276_ENSP00000440045	P16615	TRUE	0	0	0	TRUE	92	5	multi	ENSP00000440045	P16615-1	ATP2A2
ENSG00000174437_ENST00000539276_ENSP00000440045	P16615	TRUE	0	0	0	TRUE	94	5	multi	ENSP00000440045	P16615-1	ATP2A2
ENSG00000174437_ENST00000539276_ENSP00000440045	P16615	TRUE	0	0	0	TRUE	96	5	multi	ENSP00000440045	P16615-1	ATP2A2
ENSG00000174437_ENST00000539276_ENSP00000440045	P16615	TRUE	0	0	0	TRUE	97	5	multi	ENSP00000440045	P16615-1	ATP2A2
ENSG00000173915_ENST00000309579_ENSP00000311245	Q96IX5	TRUE	0	0	0	TRUE	85	1	single	ENSP00000311245	Q96IX5-0	ATP5MD
ENSG00000173915_ENST00000309579_ENSP00000311245	Q96IX5	TRUE	0	0	0	TRUE	92	1	single	ENSP00000311245	Q96IX5-0	ATP5MD
ENSG00000173915_ENST00000309579_ENSP00000311245	Q96IX5	TRUE	0	0	0	TRUE	94	1	single	ENSP00000311245	Q96IX5-0	ATP5MD
ENSG00000173915_ENST00000309579_ENSP00000311245	Q96IX5	TRUE	0	0	0	TRUE	96	1	single	ENSP00000311245	Q96IX5-0	ATP5MD
ENSG00000173915_ENST00000309579_ENSP00000311245	Q96IX5	TRUE	0	0	0	TRUE	97	1	single	ENSP00000311245	Q96IX5-0	ATP5MD
ENSG00000173915_ENST00000337003_ENSP00000337705	Q96IX5	TRUE	0	0	0	TRUE	85	1	single	ENSP00000337705	Q96IX5-0	ATP5MD
ENSG00000173915_ENST00000337003_ENSP00000337705	Q96IX5	TRUE	0	0	0	TRUE	92	1	single	ENSP00000337705	Q96IX5-0	ATP5MD
ENSG00000173915_ENST00000337003_ENSP00000337705	Q96IX5	TRUE	0	0	0	TRUE	94	1	single	ENSP00000337705	Q96IX5-0	ATP5MD
ENSG00000173915_ENST00000337003_ENSP00000337705	Q96IX5	TRUE	0	0	0	TRUE	96	1	single	ENSP00000337705	Q96IX5-0	ATP5MD
ENSG00000173915_ENST00000337003_ENSP00000337705	Q96IX5	TRUE	0	0	0	TRUE	97	1	single	ENSP00000337705	Q96IX5-0	ATP5MD
ENSG00000173915_ENST00000369811_ENSP00000358826	Q96IX5	TRUE	0	0	0	TRUE	85	1	single	ENSP00000358826	Q96IX5-0	ATP5MD
ENSG00000173915_ENST00000369811_ENSP00000358826	Q96IX5	TRUE	0	0	0	TRUE	92	1	single	ENSP00000358826	Q96IX5-0	ATP5MD
ENSG00000173915_ENST00000369811_ENSP00000358826	Q96IX5	TRUE	0	0	0	TRUE	94	1	single	ENSP00000358826	Q96IX5-0	ATP5MD
ENSG00000173915_ENST00000369811_ENSP00000358826	Q96IX5	TRUE	0	0	0	TRUE	96	1	single	ENSP00000358826	Q96IX5-0	ATP5MD
ENSG00000173915_ENST00000369811_ENSP00000358826	Q96IX5	TRUE	0	0	0	TRUE	97	1	single	ENSP00000358826	Q96IX5-0	ATP5MD
ENSG00000173915_ENST00000369815_ENSP00000358830	Q96IX5	TRUE	0	0	0	TRUE	85	1	single	ENSP00000358830	Q96IX5-0	ATP5MD
ENSG00000173915_ENST00000369815_ENSP00000358830	Q96IX5	TRUE	0	0	0	TRUE	92	1	single	ENSP00000358830	Q96IX5-0	ATP5MD
ENSG00000173915_ENST00000369815_ENSP00000358830	Q96IX5	TRUE	0	0	0	TRUE	94	1	single	ENSP00000358830	Q96IX5-0	ATP5MD
ENSG00000173915_ENST00000369815_ENSP00000358830	Q96IX5	TRUE	0	0	0	TRUE	96	1	single	ENSP00000358830	Q96IX5-0	ATP5MD
ENSG00000173915_ENST00000369815_ENSP00000358830	Q96IX5	TRUE	0	0	0	TRUE	97	1	single	ENSP00000358830	Q96IX5-0	ATP5MD
ENSG00000173915_ENST00000369825_ENSP00000358840	Q96IX5	TRUE	0	0	0	TRUE	85	1	single	ENSP00000358840	Q96IX5-0	ATP5MD
ENSG00000173915_ENST00000369825_ENSP00000358840	Q96IX5	TRUE	0	0	0	TRUE	92	1	single	ENSP00000358840	Q96IX5-0	ATP5MD
ENSG00000173915_ENST00000369825_ENSP00000358840	Q96IX5	TRUE	0	0	0	TRUE	94	1	single	ENSP00000358840	Q96IX5-0	ATP5MD
ENSG00000173915_ENST00000369825_ENSP00000358840	Q96IX5	TRUE	0	0	0	TRUE	96	1	single	ENSP00000358840	Q96IX5-0	ATP5MD
ENSG00000173915_ENST00000369825_ENSP00000358840	Q96IX5	TRUE	0	0	0	TRUE	97	1	single	ENSP00000358840	Q96IX5-0	ATP5MD
ENSG00000173166_ENST00000319170_ENSP00000316543	Q70E73	TRUE	0	0	0	TRUE	85	9	multi	ENSP00000316543	Q70E73-10	RAPH1
ENSG00000173166_ENST00000319170_ENSP00000316543	Q70E73	TRUE	0	0	0	TRUE	92	9	multi	ENSP00000316543	Q70E73-10	RAPH1
ENSG00000173166_ENST00000319170_ENSP00000316543	Q70E73	TRUE	0	0	0	TRUE	94	9	multi	ENSP00000316543	Q70E73-10	RAPH1
ENSG00000173166_ENST00000319170_ENSP00000316543	Q70E73	TRUE	0	0	0	TRUE	96	9	multi	ENSP00000316543	Q70E73-10	RAPH1
ENSG00000173166_ENST00000319170_ENSP00000316543	Q70E73	TRUE	0	0	0	TRUE	97	9	multi	ENSP00000316543	Q70E73-10	RAPH1
ENSG00000137713_ENST00000527614_ENSP00000437193	P30154	TRUE	0	0	0	TRUE	85	5	multi	ENSP00000437193	P30154-1	PPP2R1B
ENSG00000137713_ENST00000527614_ENSP00000437193	P30154	TRUE	0	0	0	TRUE	92	5	multi	ENSP00000437193	P30154-1	PPP2R1B
ENSG00000137713_ENST00000527614_ENSP00000437193	P30154	TRUE	0	0	0	TRUE	94	5	multi	ENSP00000437193	P30154-1	PPP2R1B
ENSG00000137713_ENST00000527614_ENSP00000437193	P30154	TRUE	0	0	0	TRUE	96	5	multi	ENSP00000437193	P30154-1	PPP2R1B
ENSG00000137713_ENST00000527614_ENSP00000437193	P30154	TRUE	0	0	0	TRUE	97	5	multi	ENSP00000437193	P30154-1	PPP2R1B
ENSG00000172613_ENST00000307980_ENSP00000311360	Q99638	TRUE	0	0	0	TRUE	85	1	single	ENSP00000311360	Q99638-0	RAD9A
ENSG00000172613_ENST00000307980_ENSP00000311360	Q99638	TRUE	0	0	0	TRUE	92	1	single	ENSP00000311360	Q99638-0	RAD9A
ENSG00000172613_ENST00000307980_ENSP00000311360	Q99638	TRUE	0	0	0	TRUE	94	1	single	ENSP00000311360	Q99638-0	RAD9A
ENSG00000172613_ENST00000307980_ENSP00000311360	Q99638	TRUE	0	0	0	TRUE	96	1	single	ENSP00000311360	Q99638-0	RAD9A
ENSG00000172613_ENST00000307980_ENSP00000311360	Q99638	TRUE	0	0	0	TRUE	97	1	single	ENSP00000311360	Q99638-0	RAD9A
ENSG00000175482_ENST00000312419_ENSP00000311368	Q9HCU8	TRUE	0	0	0	TRUE	85	2	multi	ENSP00000311368	Q9HCU8-1	POLD4
ENSG00000175482_ENST00000312419_ENSP00000311368	Q9HCU8	TRUE	0	0	0	TRUE	92	2	multi	ENSP00000311368	Q9HCU8-1	POLD4
ENSG00000175482_ENST00000312419_ENSP00000311368	Q9HCU8	TRUE	0	0	0	TRUE	94	2	multi	ENSP00000311368	Q9HCU8-1	POLD4
ENSG00000175482_ENST00000312419_ENSP00000311368	Q9HCU8	TRUE	0	0	0	TRUE	96	2	multi	ENSP00000311368	Q9HCU8-1	POLD4
ENSG00000175482_ENST00000312419_ENSP00000311368	Q9HCU8	TRUE	0	0	0	TRUE	97	2	multi	ENSP00000311368	Q9HCU8-1	POLD4
ENSG00000157538_ENST00000309117_ENSP00000311399	O14972	TRUE	0	0	0	TRUE	85	2	multi	ENSP00000311399	O14972-1	VPS26C
ENSG00000157538_ENST00000309117_ENSP00000311399	O14972	TRUE	0	0	0	TRUE	92	2	multi	ENSP00000311399	O14972-1	VPS26C
ENSG00000157538_ENST00000309117_ENSP00000311399	O14972	TRUE	0	0	0	TRUE	94	2	multi	ENSP00000311399	O14972-1	VPS26C
ENSG00000157538_ENST00000309117_ENSP00000311399	O14972	TRUE	0	0	0	TRUE	96	2	multi	ENSP00000311399	O14972-1	VPS26C
ENSG00000157538_ENST00000309117_ENSP00000311399	O14972	TRUE	0	0	0	TRUE	97	2	multi	ENSP00000311399	O14972-1	VPS26C
ENSG00000174444_ENST00000307961_ENSP00000311430	P36578	TRUE	0	0	0	TRUE	85	1	single	ENSP00000311430	P36578-0	RPL4
ENSG00000174444_ENST00000307961_ENSP00000311430	P36578	TRUE	0	0	0	TRUE	92	1	single	ENSP00000311430	P36578-0	RPL4
ENSG00000174444_ENST00000307961_ENSP00000311430	P36578	TRUE	0	0	0	TRUE	94	1	single	ENSP00000311430	P36578-0	RPL4
ENSG00000174444_ENST00000307961_ENSP00000311430	P36578	TRUE	0	0	0	TRUE	96	1	single	ENSP00000311430	P36578-0	RPL4
ENSG00000174444_ENST00000307961_ENSP00000311430	P36578	TRUE	0	0	0	TRUE	97	1	single	ENSP00000311430	P36578-0	RPL4
ENSG00000175582_ENST00000336083_ENSP00000336850	P20340	TRUE	0	0	0	TRUE	85	4	multi	ENSP00000336850	P20340-1	RAB6A
ENSG00000175582_ENST00000336083_ENSP00000336850	P20340	TRUE	0	0	0	TRUE	92	4	multi	ENSP00000336850	P20340-1	RAB6A
ENSG00000175582_ENST00000336083_ENSP00000336850	P20340	TRUE	0	0	0	TRUE	94	4	multi	ENSP00000336850	P20340-1	RAB6A
ENSG00000175582_ENST00000336083_ENSP00000336850	P20340	TRUE	0	0	0	TRUE	96	4	multi	ENSP00000336850	P20340-1	RAB6A
ENSG00000175582_ENST00000336083_ENSP00000336850	P20340	TRUE	0	0	0	TRUE	97	4	multi	ENSP00000336850	P20340-1	RAB6A
ENSG00000173898_ENST00000309996_ENSP00000311489	O15020	TRUE	0	0	0	TRUE	85	2	multi	ENSP00000311489	O15020-1	SPTBN2
ENSG00000173898_ENST00000309996_ENSP00000311489	O15020	TRUE	0	0	0	TRUE	92	2	multi	ENSP00000311489	O15020-1	SPTBN2
ENSG00000173898_ENST00000309996_ENSP00000311489	O15020	TRUE	0	0	0	TRUE	94	2	multi	ENSP00000311489	O15020-1	SPTBN2
ENSG00000173898_ENST00000309996_ENSP00000311489	O15020	TRUE	0	0	0	TRUE	96	2	multi	ENSP00000311489	O15020-1	SPTBN2
ENSG00000173898_ENST00000309996_ENSP00000311489	O15020	TRUE	0	0	0	TRUE	97	2	multi	ENSP00000311489	O15020-1	SPTBN2
ENSG00000173898_ENST00000533211_ENSP00000432568	O15020	TRUE	0	0	0	TRUE	85	2	multi	ENSP00000432568	O15020-1	SPTBN2
ENSG00000173898_ENST00000533211_ENSP00000432568	O15020	TRUE	0	0	0	TRUE	92	2	multi	ENSP00000432568	O15020-1	SPTBN2
ENSG00000173898_ENST00000533211_ENSP00000432568	O15020	TRUE	0	0	0	TRUE	94	2	multi	ENSP00000432568	O15020-1	SPTBN2
ENSG00000173898_ENST00000533211_ENSP00000432568	O15020	TRUE	0	0	0	TRUE	96	2	multi	ENSP00000432568	O15020-1	SPTBN2
ENSG00000173898_ENST00000533211_ENSP00000432568	O15020	TRUE	0	0	0	TRUE	97	2	multi	ENSP00000432568	O15020-1	SPTBN2
ENSG00000173706_ENST00000311127_ENSP00000311502	Q9ULI3	TRUE	0	0	0	TRUE	85	2	multi	ENSP00000311502	Q9ULI3-1	HEG1
ENSG00000173706_ENST00000311127_ENSP00000311502	Q9ULI3	TRUE	0	0	0	TRUE	92	2	multi	ENSP00000311502	Q9ULI3-1	HEG1
ENSG00000173706_ENST00000311127_ENSP00000311502	Q9ULI3	TRUE	0	0	0	TRUE	94	2	multi	ENSP00000311502	Q9ULI3-1	HEG1
ENSG00000173706_ENST00000311127_ENSP00000311502	Q9ULI3	TRUE	0	0	0	TRUE	96	2	multi	ENSP00000311502	Q9ULI3-1	HEG1
ENSG00000173706_ENST00000311127_ENSP00000311502	Q9ULI3	TRUE	0	0	0	TRUE	97	2	multi	ENSP00000311502	Q9ULI3-1	HEG1
ENSG00000173039_ENST00000406246_ENSP00000384273	Q04206	TRUE	0	0	0	TRUE	85	4	multi	ENSP00000384273	Q04206-1	RELA
ENSG00000173039_ENST00000406246_ENSP00000384273	Q04206	TRUE	0	0	0	TRUE	92	4	multi	ENSP00000384273	Q04206-1	RELA
ENSG00000173039_ENST00000406246_ENSP00000384273	Q04206	TRUE	0	0	0	TRUE	94	4	multi	ENSP00000384273	Q04206-1	RELA
ENSG00000173039_ENST00000406246_ENSP00000384273	Q04206	TRUE	0	0	0	TRUE	96	4	multi	ENSP00000384273	Q04206-1	RELA
ENSG00000173039_ENST00000406246_ENSP00000384273	Q04206	TRUE	0	0	0	TRUE	97	4	multi	ENSP00000384273	Q04206-1	RELA
ENSG00000048649_ENST00000308488_ENSP00000311513	Q96T23	TRUE	0	0	0	TRUE	85	3	multi	ENSP00000311513	Q96T23-1	RSF1
ENSG00000048649_ENST00000308488_ENSP00000311513	Q96T23	TRUE	0	0	0	TRUE	92	3	multi	ENSP00000311513	Q96T23-1	RSF1
ENSG00000048649_ENST00000308488_ENSP00000311513	Q96T23	TRUE	0	0	0	TRUE	94	3	multi	ENSP00000311513	Q96T23-1	RSF1
ENSG00000048649_ENST00000308488_ENSP00000311513	Q96T23	TRUE	0	0	0	TRUE	96	3	multi	ENSP00000311513	Q96T23-1	RSF1
ENSG00000048649_ENST00000308488_ENSP00000311513	Q96T23	TRUE	0	0	0	TRUE	97	3	multi	ENSP00000311513	Q96T23-1	RSF1
ENSG00000116761_ENST00000370938_ENSP00000359976	P32929	TRUE	0	0	0	TRUE	85	3	multi	ENSP00000359976	P32929-1	CTH
ENSG00000116761_ENST00000370938_ENSP00000359976	P32929	TRUE	0	0	0	TRUE	92	3	multi	ENSP00000359976	P32929-1	CTH
ENSG00000116761_ENST00000370938_ENSP00000359976	P32929	TRUE	0	0	0	TRUE	94	3	multi	ENSP00000359976	P32929-1	CTH
ENSG00000116761_ENST00000370938_ENSP00000359976	P32929	TRUE	0	0	0	TRUE	96	3	multi	ENSP00000359976	P32929-1	CTH
ENSG00000116761_ENST00000370938_ENSP00000359976	P32929	TRUE	0	0	0	TRUE	97	3	multi	ENSP00000359976	P32929-1	CTH
ENSG00000106853_ENST00000309195_ENSP00000311572	Q14914	TRUE	0	0	0	TRUE	85	2	multi	ENSP00000311572	Q14914-1	PTGR1
ENSG00000106853_ENST00000309195_ENSP00000311572	Q14914	TRUE	0	0	0	TRUE	92	2	multi	ENSP00000311572	Q14914-1	PTGR1
ENSG00000106853_ENST00000309195_ENSP00000311572	Q14914	TRUE	0	0	0	TRUE	94	2	multi	ENSP00000311572	Q14914-1	PTGR1
ENSG00000106853_ENST00000309195_ENSP00000311572	Q14914	TRUE	0	0	0	TRUE	96	2	multi	ENSP00000311572	Q14914-1	PTGR1
ENSG00000106853_ENST00000309195_ENSP00000311572	Q14914	TRUE	0	0	0	TRUE	97	2	multi	ENSP00000311572	Q14914-1	PTGR1
ENSG00000106853_ENST00000407693_ENSP00000385763	Q14914	TRUE	0	0	0	TRUE	85	2	multi	ENSP00000385763	Q14914-1	PTGR1
ENSG00000106853_ENST00000407693_ENSP00000385763	Q14914	TRUE	0	0	0	TRUE	92	2	multi	ENSP00000385763	Q14914-1	PTGR1
ENSG00000106853_ENST00000407693_ENSP00000385763	Q14914	TRUE	0	0	0	TRUE	94	2	multi	ENSP00000385763	Q14914-1	PTGR1
ENSG00000106853_ENST00000407693_ENSP00000385763	Q14914	TRUE	0	0	0	TRUE	96	2	multi	ENSP00000385763	Q14914-1	PTGR1
ENSG00000106853_ENST00000407693_ENSP00000385763	Q14914	TRUE	0	0	0	TRUE	97	2	multi	ENSP00000385763	Q14914-1	PTGR1
ENSG00000175318_ENST00000309731_ENSP00000311657	Q8IUY3	TRUE	0	0	0	TRUE	85	1	single	ENSP00000311657	Q8IUY3-0	GRAMD2A
ENSG00000175318_ENST00000309731_ENSP00000311657	Q8IUY3	TRUE	0	0	0	TRUE	92	1	single	ENSP00000311657	Q8IUY3-0	GRAMD2A
ENSG00000175318_ENST00000309731_ENSP00000311657	Q8IUY3	TRUE	0	0	0	TRUE	94	1	single	ENSP00000311657	Q8IUY3-0	GRAMD2A
ENSG00000175318_ENST00000309731_ENSP00000311657	Q8IUY3	TRUE	0	0	0	TRUE	96	1	single	ENSP00000311657	Q8IUY3-0	GRAMD2A
ENSG00000175318_ENST00000309731_ENSP00000311657	Q8IUY3	TRUE	0	0	0	TRUE	97	1	single	ENSP00000311657	Q8IUY3-0	GRAMD2A
ENSG00000072195_ENST00000312358_ENSP00000311684	Q15772	TRUE	0	0	0	TRUE	85	4	multi	ENSP00000311684	Q15772-5	SPEG
ENSG00000072195_ENST00000312358_ENSP00000311684	Q15772	TRUE	0	0	0	TRUE	92	4	multi	ENSP00000311684	Q15772-5	SPEG
ENSG00000072195_ENST00000312358_ENSP00000311684	Q15772	TRUE	0	0	0	TRUE	94	4	multi	ENSP00000311684	Q15772-5	SPEG
ENSG00000072195_ENST00000312358_ENSP00000311684	Q15772	TRUE	0	0	0	TRUE	96	4	multi	ENSP00000311684	Q15772-5	SPEG
ENSG00000072195_ENST00000312358_ENSP00000311684	Q15772	TRUE	0	0	0	TRUE	97	4	multi	ENSP00000311684	Q15772-5	SPEG
ENSG00000138675_ENST00000312465_ENSP00000311697	P12034	TRUE	0	0	0	TRUE	85	2	multi	ENSP00000311697	P12034-1	FGF5
ENSG00000138675_ENST00000312465_ENSP00000311697	P12034	TRUE	0	0	0	TRUE	92	2	multi	ENSP00000311697	P12034-1	FGF5
ENSG00000138675_ENST00000312465_ENSP00000311697	P12034	TRUE	0	0	0	TRUE	94	2	multi	ENSP00000311697	P12034-1	FGF5
ENSG00000138675_ENST00000312465_ENSP00000311697	P12034	TRUE	0	0	0	TRUE	96	2	multi	ENSP00000311697	P12034-1	FGF5
ENSG00000138675_ENST00000312465_ENSP00000311697	P12034	TRUE	0	0	0	TRUE	97	2	multi	ENSP00000311697	P12034-1	FGF5
ENSG00000172939_ENST00000311806_ENSP00000311713	O95747	TRUE	0	0	0	TRUE	85	1	single	ENSP00000311713	O95747-0	OXSR1
ENSG00000172939_ENST00000311806_ENSP00000311713	O95747	TRUE	0	0	0	TRUE	92	1	single	ENSP00000311713	O95747-0	OXSR1
ENSG00000172939_ENST00000311806_ENSP00000311713	O95747	TRUE	0	0	0	TRUE	94	1	single	ENSP00000311713	O95747-0	OXSR1
ENSG00000172939_ENST00000311806_ENSP00000311713	O95747	TRUE	0	0	0	TRUE	96	1	single	ENSP00000311713	O95747-0	OXSR1
ENSG00000172939_ENST00000311806_ENSP00000311713	O95747	TRUE	0	0	0	TRUE	97	1	single	ENSP00000311713	O95747-0	OXSR1
ENSG00000239306_ENST00000310137_ENSP00000311747	Q96PK6	TRUE	0	0	0	TRUE	85	5	multi	ENSP00000311747	Q96PK6-1	RBM14
ENSG00000239306_ENST00000310137_ENSP00000311747	Q96PK6	TRUE	0	0	0	TRUE	92	5	multi	ENSP00000311747	Q96PK6-1	RBM14
ENSG00000239306_ENST00000310137_ENSP00000311747	Q96PK6	TRUE	0	0	0	TRUE	94	5	multi	ENSP00000311747	Q96PK6-1	RBM14
ENSG00000239306_ENST00000310137_ENSP00000311747	Q96PK6	TRUE	0	0	0	TRUE	96	5	multi	ENSP00000311747	Q96PK6-1	RBM14
ENSG00000239306_ENST00000310137_ENSP00000311747	Q96PK6	TRUE	0	0	0	TRUE	97	5	multi	ENSP00000311747	Q96PK6-1	RBM14
ENSG00000120963_ENST00000311212_ENSP00000311768	Q9Y5V0	TRUE	0	0	0	TRUE	85	1	single	ENSP00000311768	Q9Y5V0-0	ZNF706
ENSG00000120963_ENST00000311212_ENSP00000311768	Q9Y5V0	TRUE	0	0	0	TRUE	92	1	single	ENSP00000311768	Q9Y5V0-0	ZNF706
ENSG00000120963_ENST00000311212_ENSP00000311768	Q9Y5V0	TRUE	0	0	0	TRUE	94	1	single	ENSP00000311768	Q9Y5V0-0	ZNF706
ENSG00000120963_ENST00000311212_ENSP00000311768	Q9Y5V0	TRUE	0	0	0	TRUE	96	1	single	ENSP00000311768	Q9Y5V0-0	ZNF706
ENSG00000120963_ENST00000311212_ENSP00000311768	Q9Y5V0	TRUE	0	0	0	TRUE	97	1	single	ENSP00000311768	Q9Y5V0-0	ZNF706
ENSG00000120963_ENST00000520984_ENSP00000427761	Q9Y5V0	TRUE	0	0	0	TRUE	85	1	single	ENSP00000427761	Q9Y5V0-0	ZNF706
ENSG00000120963_ENST00000520984_ENSP00000427761	Q9Y5V0	TRUE	0	0	0	TRUE	92	1	single	ENSP00000427761	Q9Y5V0-0	ZNF706
ENSG00000120963_ENST00000520984_ENSP00000427761	Q9Y5V0	TRUE	0	0	0	TRUE	94	1	single	ENSP00000427761	Q9Y5V0-0	ZNF706
ENSG00000120963_ENST00000520984_ENSP00000427761	Q9Y5V0	TRUE	0	0	0	TRUE	96	1	single	ENSP00000427761	Q9Y5V0-0	ZNF706
ENSG00000120963_ENST00000520984_ENSP00000427761	Q9Y5V0	TRUE	0	0	0	TRUE	97	1	single	ENSP00000427761	Q9Y5V0-0	ZNF706
ENSG00000120963_ENST00000517844_ENSP00000428227	Q9Y5V0	TRUE	0	0	0	TRUE	85	1	single	ENSP00000428227	Q9Y5V0-0	ZNF706
ENSG00000120963_ENST00000517844_ENSP00000428227	Q9Y5V0	TRUE	0	0	0	TRUE	92	1	single	ENSP00000428227	Q9Y5V0-0	ZNF706
ENSG00000120963_ENST00000517844_ENSP00000428227	Q9Y5V0	TRUE	0	0	0	TRUE	94	1	single	ENSP00000428227	Q9Y5V0-0	ZNF706
ENSG00000120963_ENST00000517844_ENSP00000428227	Q9Y5V0	TRUE	0	0	0	TRUE	96	1	single	ENSP00000428227	Q9Y5V0-0	ZNF706
ENSG00000120963_ENST00000517844_ENSP00000428227	Q9Y5V0	TRUE	0	0	0	TRUE	97	1	single	ENSP00000428227	Q9Y5V0-0	ZNF706
ENSG00000120963_ENST00000518336_ENSP00000428696	Q9Y5V0	TRUE	0	0	0	TRUE	85	1	single	ENSP00000428696	Q9Y5V0-0	ZNF706
ENSG00000120963_ENST00000518336_ENSP00000428696	Q9Y5V0	TRUE	0	0	0	TRUE	92	1	single	ENSP00000428696	Q9Y5V0-0	ZNF706
ENSG00000120963_ENST00000518336_ENSP00000428696	Q9Y5V0	TRUE	0	0	0	TRUE	94	1	single	ENSP00000428696	Q9Y5V0-0	ZNF706
ENSG00000120963_ENST00000518336_ENSP00000428696	Q9Y5V0	TRUE	0	0	0	TRUE	96	1	single	ENSP00000428696	Q9Y5V0-0	ZNF706
ENSG00000120963_ENST00000518336_ENSP00000428696	Q9Y5V0	TRUE	0	0	0	TRUE	97	1	single	ENSP00000428696	Q9Y5V0-0	ZNF706
ENSG00000120963_ENST00000519882_ENSP00000428985	Q9Y5V0	TRUE	0	0	0	TRUE	85	1	single	ENSP00000428985	Q9Y5V0-0	ZNF706
ENSG00000120963_ENST00000519882_ENSP00000428985	Q9Y5V0	TRUE	0	0	0	TRUE	92	1	single	ENSP00000428985	Q9Y5V0-0	ZNF706
ENSG00000120963_ENST00000519882_ENSP00000428985	Q9Y5V0	TRUE	0	0	0	TRUE	94	1	single	ENSP00000428985	Q9Y5V0-0	ZNF706
ENSG00000120963_ENST00000519882_ENSP00000428985	Q9Y5V0	TRUE	0	0	0	TRUE	96	1	single	ENSP00000428985	Q9Y5V0-0	ZNF706
ENSG00000120963_ENST00000519882_ENSP00000428985	Q9Y5V0	TRUE	0	0	0	TRUE	97	1	single	ENSP00000428985	Q9Y5V0-0	ZNF706
ENSG00000120963_ENST00000521272_ENSP00000430165	Q9Y5V0	TRUE	0	0	0	TRUE	85	1	single	ENSP00000430165	Q9Y5V0-0	ZNF706
ENSG00000120963_ENST00000521272_ENSP00000430165	Q9Y5V0	TRUE	0	0	0	TRUE	92	1	single	ENSP00000430165	Q9Y5V0-0	ZNF706
ENSG00000120963_ENST00000521272_ENSP00000430165	Q9Y5V0	TRUE	0	0	0	TRUE	94	1	single	ENSP00000430165	Q9Y5V0-0	ZNF706
ENSG00000120963_ENST00000521272_ENSP00000430165	Q9Y5V0	TRUE	0	0	0	TRUE	96	1	single	ENSP00000430165	Q9Y5V0-0	ZNF706
ENSG00000120963_ENST00000521272_ENSP00000430165	Q9Y5V0	TRUE	0	0	0	TRUE	97	1	single	ENSP00000430165	Q9Y5V0-0	ZNF706
ENSG00000120963_ENST00000520347_ENSP00000430823	Q9Y5V0	TRUE	0	0	0	TRUE	85	1	single	ENSP00000430823	Q9Y5V0-0	ZNF706
ENSG00000120963_ENST00000520347_ENSP00000430823	Q9Y5V0	TRUE	0	0	0	TRUE	92	1	single	ENSP00000430823	Q9Y5V0-0	ZNF706
ENSG00000120963_ENST00000520347_ENSP00000430823	Q9Y5V0	TRUE	0	0	0	TRUE	94	1	single	ENSP00000430823	Q9Y5V0-0	ZNF706
ENSG00000120963_ENST00000520347_ENSP00000430823	Q9Y5V0	TRUE	0	0	0	TRUE	96	1	single	ENSP00000430823	Q9Y5V0-0	ZNF706
ENSG00000120963_ENST00000520347_ENSP00000430823	Q9Y5V0	TRUE	0	0	0	TRUE	97	1	single	ENSP00000430823	Q9Y5V0-0	ZNF706
ENSG00000175029_ENST00000337195_ENSP00000338615	P56545	TRUE	0	0	0	TRUE	85	3	multi	ENSP00000338615	P56545-1	CTBP2
ENSG00000175029_ENST00000337195_ENSP00000338615	P56545	TRUE	0	0	0	TRUE	92	3	multi	ENSP00000338615	P56545-1	CTBP2
ENSG00000175029_ENST00000337195_ENSP00000338615	P56545	TRUE	0	0	0	TRUE	94	3	multi	ENSP00000338615	P56545-1	CTBP2
ENSG00000175029_ENST00000337195_ENSP00000338615	P56545	TRUE	0	0	0	TRUE	96	3	multi	ENSP00000338615	P56545-1	CTBP2
ENSG00000175029_ENST00000337195_ENSP00000338615	P56545	TRUE	0	0	0	TRUE	97	3	multi	ENSP00000338615	P56545-1	CTBP2
ENSG00000175029_ENST00000411419_ENSP00000410474	P56545	TRUE	0	0	0	TRUE	85	3	multi	ENSP00000410474	P56545-1	CTBP2
ENSG00000175029_ENST00000411419_ENSP00000410474	P56545	TRUE	0	0	0	TRUE	92	3	multi	ENSP00000410474	P56545-1	CTBP2
ENSG00000175029_ENST00000411419_ENSP00000410474	P56545	TRUE	0	0	0	TRUE	94	3	multi	ENSP00000410474	P56545-1	CTBP2
ENSG00000175029_ENST00000411419_ENSP00000410474	P56545	TRUE	0	0	0	TRUE	96	3	multi	ENSP00000410474	P56545-1	CTBP2
ENSG00000175029_ENST00000411419_ENSP00000410474	P56545	TRUE	0	0	0	TRUE	97	3	multi	ENSP00000410474	P56545-1	CTBP2
ENSG00000175029_ENST00000531469_ENSP00000434630	P56545	TRUE	0	0	0	TRUE	85	3	multi	ENSP00000434630	P56545-1	CTBP2
ENSG00000175029_ENST00000531469_ENSP00000434630	P56545	TRUE	0	0	0	TRUE	92	3	multi	ENSP00000434630	P56545-1	CTBP2
ENSG00000175029_ENST00000531469_ENSP00000434630	P56545	TRUE	0	0	0	TRUE	94	3	multi	ENSP00000434630	P56545-1	CTBP2
ENSG00000175029_ENST00000531469_ENSP00000434630	P56545	TRUE	0	0	0	TRUE	96	3	multi	ENSP00000434630	P56545-1	CTBP2
ENSG00000175029_ENST00000531469_ENSP00000434630	P56545	TRUE	0	0	0	TRUE	97	3	multi	ENSP00000434630	P56545-1	CTBP2
ENSG00000175029_ENST00000494626_ENSP00000436285	P56545	TRUE	0	0	0	TRUE	85	3	multi	ENSP00000436285	P56545-1	CTBP2
ENSG00000175029_ENST00000494626_ENSP00000436285	P56545	TRUE	0	0	0	TRUE	92	3	multi	ENSP00000436285	P56545-1	CTBP2
ENSG00000175029_ENST00000494626_ENSP00000436285	P56545	TRUE	0	0	0	TRUE	94	3	multi	ENSP00000436285	P56545-1	CTBP2
ENSG00000175029_ENST00000494626_ENSP00000436285	P56545	TRUE	0	0	0	TRUE	96	3	multi	ENSP00000436285	P56545-1	CTBP2
ENSG00000175029_ENST00000494626_ENSP00000436285	P56545	TRUE	0	0	0	TRUE	97	3	multi	ENSP00000436285	P56545-1	CTBP2
ENSG00000153048_ENST00000311052_ENSP00000311847	Q9Y2V2	TRUE	0	0	0	TRUE	85	1	single	ENSP00000311847	Q9Y2V2-0	CARHSP1
ENSG00000153048_ENST00000311052_ENSP00000311847	Q9Y2V2	TRUE	0	0	0	TRUE	92	1	single	ENSP00000311847	Q9Y2V2-0	CARHSP1
ENSG00000153048_ENST00000311052_ENSP00000311847	Q9Y2V2	TRUE	0	0	0	TRUE	94	1	single	ENSP00000311847	Q9Y2V2-0	CARHSP1
ENSG00000153048_ENST00000311052_ENSP00000311847	Q9Y2V2	TRUE	0	0	0	TRUE	96	1	single	ENSP00000311847	Q9Y2V2-0	CARHSP1
ENSG00000153048_ENST00000311052_ENSP00000311847	Q9Y2V2	TRUE	0	0	0	TRUE	97	1	single	ENSP00000311847	Q9Y2V2-0	CARHSP1
ENSG00000153048_ENST00000396593_ENSP00000379838	Q9Y2V2	TRUE	0	0	0	TRUE	85	1	single	ENSP00000379838	Q9Y2V2-0	CARHSP1
ENSG00000153048_ENST00000396593_ENSP00000379838	Q9Y2V2	TRUE	0	0	0	TRUE	92	1	single	ENSP00000379838	Q9Y2V2-0	CARHSP1
ENSG00000153048_ENST00000396593_ENSP00000379838	Q9Y2V2	TRUE	0	0	0	TRUE	94	1	single	ENSP00000379838	Q9Y2V2-0	CARHSP1
ENSG00000153048_ENST00000396593_ENSP00000379838	Q9Y2V2	TRUE	0	0	0	TRUE	96	1	single	ENSP00000379838	Q9Y2V2-0	CARHSP1
ENSG00000153048_ENST00000396593_ENSP00000379838	Q9Y2V2	TRUE	0	0	0	TRUE	97	1	single	ENSP00000379838	Q9Y2V2-0	CARHSP1
ENSG00000153048_ENST00000561530_ENSP00000455284	Q9Y2V2	TRUE	0	0	0	TRUE	85	1	single	ENSP00000455284	Q9Y2V2-0	CARHSP1
ENSG00000153048_ENST00000561530_ENSP00000455284	Q9Y2V2	TRUE	0	0	0	TRUE	92	1	single	ENSP00000455284	Q9Y2V2-0	CARHSP1
ENSG00000153048_ENST00000561530_ENSP00000455284	Q9Y2V2	TRUE	0	0	0	TRUE	94	1	single	ENSP00000455284	Q9Y2V2-0	CARHSP1
ENSG00000153048_ENST00000561530_ENSP00000455284	Q9Y2V2	TRUE	0	0	0	TRUE	96	1	single	ENSP00000455284	Q9Y2V2-0	CARHSP1
ENSG00000153048_ENST00000561530_ENSP00000455284	Q9Y2V2	TRUE	0	0	0	TRUE	97	1	single	ENSP00000455284	Q9Y2V2-0	CARHSP1
ENSG00000153048_ENST00000567554_ENSP00000455855	Q9Y2V2	TRUE	0	0	0	TRUE	85	1	single	ENSP00000455855	Q9Y2V2-0	CARHSP1
ENSG00000153048_ENST00000567554_ENSP00000455855	Q9Y2V2	TRUE	0	0	0	TRUE	92	1	single	ENSP00000455855	Q9Y2V2-0	CARHSP1
ENSG00000153048_ENST00000567554_ENSP00000455855	Q9Y2V2	TRUE	0	0	0	TRUE	94	1	single	ENSP00000455855	Q9Y2V2-0	CARHSP1
ENSG00000153048_ENST00000567554_ENSP00000455855	Q9Y2V2	TRUE	0	0	0	TRUE	96	1	single	ENSP00000455855	Q9Y2V2-0	CARHSP1
ENSG00000153048_ENST00000567554_ENSP00000455855	Q9Y2V2	TRUE	0	0	0	TRUE	97	1	single	ENSP00000455855	Q9Y2V2-0	CARHSP1
ENSG00000153048_ENST00000610831_ENSP00000478055	Q9Y2V2	TRUE	0	0	0	FALSE	92	1	single	ENSP00000478055	Q9Y2V2-0	CARHSP1
ENSG00000153048_ENST00000610831_ENSP00000478055	Q9Y2V2	TRUE	0	0	0	FALSE	94	1	single	ENSP00000478055	Q9Y2V2-0	CARHSP1
ENSG00000153048_ENST00000610831_ENSP00000478055	Q9Y2V2	TRUE	0	0	0	FALSE	96	1	single	ENSP00000478055	Q9Y2V2-0	CARHSP1
ENSG00000153048_ENST00000610831_ENSP00000478055	Q9Y2V2	TRUE	0	0	0	FALSE	97	1	single	ENSP00000478055	Q9Y2V2-0	CARHSP1
ENSG00000153048_ENST00000619881_ENSP00000480144	Q9Y2V2	TRUE	0	0	0	FALSE	92	1	single	ENSP00000480144	Q9Y2V2-0	CARHSP1
ENSG00000153048_ENST00000619881_ENSP00000480144	Q9Y2V2	TRUE	0	0	0	FALSE	94	1	single	ENSP00000480144	Q9Y2V2-0	CARHSP1
ENSG00000153048_ENST00000619881_ENSP00000480144	Q9Y2V2	TRUE	0	0	0	FALSE	96	1	single	ENSP00000480144	Q9Y2V2-0	CARHSP1
ENSG00000153048_ENST00000619881_ENSP00000480144	Q9Y2V2	TRUE	0	0	0	FALSE	97	1	single	ENSP00000480144	Q9Y2V2-0	CARHSP1
ENSG00000153048_ENST00000614449_ENSP00000480542	Q9Y2V2	TRUE	0	0	0	FALSE	92	1	single	ENSP00000480542	Q9Y2V2-0	CARHSP1
ENSG00000153048_ENST00000614449_ENSP00000480542	Q9Y2V2	TRUE	0	0	0	FALSE	94	1	single	ENSP00000480542	Q9Y2V2-0	CARHSP1
ENSG00000153048_ENST00000614449_ENSP00000480542	Q9Y2V2	TRUE	0	0	0	FALSE	96	1	single	ENSP00000480542	Q9Y2V2-0	CARHSP1
ENSG00000153048_ENST00000614449_ENSP00000480542	Q9Y2V2	TRUE	0	0	0	FALSE	97	1	single	ENSP00000480542	Q9Y2V2-0	CARHSP1
ENSG00000153048_ENST00000611932_ENSP00000481550	Q9Y2V2	TRUE	0	0	0	FALSE	92	1	single	ENSP00000481550	Q9Y2V2-0	CARHSP1
ENSG00000153048_ENST00000611932_ENSP00000481550	Q9Y2V2	TRUE	0	0	0	FALSE	94	1	single	ENSP00000481550	Q9Y2V2-0	CARHSP1
ENSG00000153048_ENST00000611932_ENSP00000481550	Q9Y2V2	TRUE	0	0	0	FALSE	96	1	single	ENSP00000481550	Q9Y2V2-0	CARHSP1
ENSG00000153048_ENST00000611932_ENSP00000481550	Q9Y2V2	TRUE	0	0	0	FALSE	97	1	single	ENSP00000481550	Q9Y2V2-0	CARHSP1
ENSG00000153048_ENST00000618335_ENSP00000483591	Q9Y2V2	TRUE	0	0	0	FALSE	92	1	single	ENSP00000483591	Q9Y2V2-0	CARHSP1
ENSG00000153048_ENST00000618335_ENSP00000483591	Q9Y2V2	TRUE	0	0	0	FALSE	94	1	single	ENSP00000483591	Q9Y2V2-0	CARHSP1
ENSG00000153048_ENST00000618335_ENSP00000483591	Q9Y2V2	TRUE	0	0	0	FALSE	96	1	single	ENSP00000483591	Q9Y2V2-0	CARHSP1
ENSG00000153048_ENST00000618335_ENSP00000483591	Q9Y2V2	TRUE	0	0	0	FALSE	97	1	single	ENSP00000483591	Q9Y2V2-0	CARHSP1
ENSG00000175354_ENST00000309660_ENSP00000311857	P17706	TRUE	0	0	0	TRUE	85	4	multi	ENSP00000311857	P17706-1	PTPN2
ENSG00000175354_ENST00000309660_ENSP00000311857	P17706	TRUE	0	0	0	TRUE	92	4	multi	ENSP00000311857	P17706-1	PTPN2
ENSG00000175354_ENST00000309660_ENSP00000311857	P17706	TRUE	0	0	0	TRUE	94	4	multi	ENSP00000311857	P17706-1	PTPN2
ENSG00000175354_ENST00000309660_ENSP00000311857	P17706	TRUE	0	0	0	TRUE	96	4	multi	ENSP00000311857	P17706-1	PTPN2
ENSG00000175354_ENST00000309660_ENSP00000311857	P17706	TRUE	0	0	0	TRUE	97	4	multi	ENSP00000311857	P17706-1	PTPN2
ENSG00000113552_ENST00000311337_ENSP00000311876	P46926	TRUE	0	0	0	TRUE	85	2	multi	ENSP00000311876	P46926-1	GNPDA1
ENSG00000113552_ENST00000311337_ENSP00000311876	P46926	TRUE	0	0	0	TRUE	92	2	multi	ENSP00000311876	P46926-1	GNPDA1
ENSG00000113552_ENST00000311337_ENSP00000311876	P46926	TRUE	0	0	0	TRUE	94	2	multi	ENSP00000311876	P46926-1	GNPDA1
ENSG00000113552_ENST00000311337_ENSP00000311876	P46926	TRUE	0	0	0	TRUE	96	2	multi	ENSP00000311876	P46926-1	GNPDA1
ENSG00000113552_ENST00000311337_ENSP00000311876	P46926	TRUE	0	0	0	TRUE	97	2	multi	ENSP00000311876	P46926-1	GNPDA1
ENSG00000113552_ENST00000503794_ENSP00000423485	P46926	TRUE	0	0	0	TRUE	85	2	multi	ENSP00000423485	P46926-1	GNPDA1
ENSG00000113552_ENST00000503794_ENSP00000423485	P46926	TRUE	0	0	0	TRUE	92	2	multi	ENSP00000423485	P46926-1	GNPDA1
ENSG00000113552_ENST00000503794_ENSP00000423485	P46926	TRUE	0	0	0	TRUE	94	2	multi	ENSP00000423485	P46926-1	GNPDA1
ENSG00000113552_ENST00000503794_ENSP00000423485	P46926	TRUE	0	0	0	TRUE	96	2	multi	ENSP00000423485	P46926-1	GNPDA1
ENSG00000113552_ENST00000503794_ENSP00000423485	P46926	TRUE	0	0	0	TRUE	97	2	multi	ENSP00000423485	P46926-1	GNPDA1
ENSG00000113552_ENST00000508177_ENSP00000423674	P46926	TRUE	0	0	0	TRUE	85	2	multi	ENSP00000423674	P46926-1	GNPDA1
ENSG00000113552_ENST00000508177_ENSP00000423674	P46926	TRUE	0	0	0	TRUE	92	2	multi	ENSP00000423674	P46926-1	GNPDA1
ENSG00000113552_ENST00000508177_ENSP00000423674	P46926	TRUE	0	0	0	TRUE	94	2	multi	ENSP00000423674	P46926-1	GNPDA1
ENSG00000113552_ENST00000508177_ENSP00000423674	P46926	TRUE	0	0	0	TRUE	96	2	multi	ENSP00000423674	P46926-1	GNPDA1
ENSG00000113552_ENST00000508177_ENSP00000423674	P46926	TRUE	0	0	0	TRUE	97	2	multi	ENSP00000423674	P46926-1	GNPDA1
ENSG00000113552_ENST00000500692_ENSP00000424275	P46926	TRUE	0	0	0	TRUE	85	2	multi	ENSP00000424275	P46926-1	GNPDA1
ENSG00000113552_ENST00000500692_ENSP00000424275	P46926	TRUE	0	0	0	TRUE	92	2	multi	ENSP00000424275	P46926-1	GNPDA1
ENSG00000113552_ENST00000500692_ENSP00000424275	P46926	TRUE	0	0	0	TRUE	94	2	multi	ENSP00000424275	P46926-1	GNPDA1
ENSG00000113552_ENST00000500692_ENSP00000424275	P46926	TRUE	0	0	0	TRUE	96	2	multi	ENSP00000424275	P46926-1	GNPDA1
ENSG00000113552_ENST00000500692_ENSP00000424275	P46926	TRUE	0	0	0	TRUE	97	2	multi	ENSP00000424275	P46926-1	GNPDA1
ENSG00000105379_ENST00000309244_ENSP00000311930	P38117	TRUE	0	0	0	TRUE	85	2	multi	ENSP00000311930	P38117-1	ETFB
ENSG00000105379_ENST00000309244_ENSP00000311930	P38117	TRUE	0	0	0	TRUE	92	2	multi	ENSP00000311930	P38117-1	ETFB
ENSG00000105379_ENST00000309244_ENSP00000311930	P38117	TRUE	0	0	0	TRUE	94	2	multi	ENSP00000311930	P38117-1	ETFB
ENSG00000105379_ENST00000309244_ENSP00000311930	P38117	TRUE	0	0	0	TRUE	96	2	multi	ENSP00000311930	P38117-1	ETFB
ENSG00000105379_ENST00000309244_ENSP00000311930	P38117	TRUE	0	0	0	TRUE	97	2	multi	ENSP00000311930	P38117-1	ETFB
ENSG00000103365_ENST00000309859_ENSP00000311962	Q9UJY4	TRUE	0	0	0	TRUE	85	1	single	ENSP00000311962	Q9UJY4-0	GGA2
ENSG00000103365_ENST00000309859_ENSP00000311962	Q9UJY4	TRUE	0	0	0	TRUE	92	1	single	ENSP00000311962	Q9UJY4-0	GGA2
ENSG00000103365_ENST00000309859_ENSP00000311962	Q9UJY4	TRUE	0	0	0	TRUE	94	1	single	ENSP00000311962	Q9UJY4-0	GGA2
ENSG00000103365_ENST00000309859_ENSP00000311962	Q9UJY4	TRUE	0	0	0	TRUE	96	1	single	ENSP00000311962	Q9UJY4-0	GGA2
ENSG00000103365_ENST00000309859_ENSP00000311962	Q9UJY4	TRUE	0	0	0	TRUE	97	1	single	ENSP00000311962	Q9UJY4-0	GGA2
ENSG00000148498_ENST00000374789_ENSP00000363921	Q8TEW0	TRUE	0	0	0	TRUE	85	11	multi	ENSP00000363921	Q8TEW0-1	PARD3
ENSG00000148498_ENST00000374789_ENSP00000363921	Q8TEW0	TRUE	0	0	0	TRUE	92	11	multi	ENSP00000363921	Q8TEW0-1	PARD3
ENSG00000148498_ENST00000374789_ENSP00000363921	Q8TEW0	TRUE	0	0	0	TRUE	94	11	multi	ENSP00000363921	Q8TEW0-1	PARD3
ENSG00000148498_ENST00000374789_ENSP00000363921	Q8TEW0	TRUE	0	0	0	TRUE	96	11	multi	ENSP00000363921	Q8TEW0-1	PARD3
ENSG00000148498_ENST00000374789_ENSP00000363921	Q8TEW0	TRUE	0	0	0	TRUE	97	11	multi	ENSP00000363921	Q8TEW0-1	PARD3
ENSG00000173744_ENST00000310078_ENSP00000312059	P52594	TRUE	0	0	0	TRUE	85	4	multi	ENSP00000312059	P52594-1	AGFG1
ENSG00000173744_ENST00000310078_ENSP00000312059	P52594	TRUE	0	0	0	TRUE	92	4	multi	ENSP00000312059	P52594-1	AGFG1
ENSG00000173744_ENST00000310078_ENSP00000312059	P52594	TRUE	0	0	0	TRUE	94	4	multi	ENSP00000312059	P52594-1	AGFG1
ENSG00000173744_ENST00000310078_ENSP00000312059	P52594	TRUE	0	0	0	TRUE	96	4	multi	ENSP00000312059	P52594-1	AGFG1
ENSG00000173744_ENST00000310078_ENSP00000312059	P52594	TRUE	0	0	0	TRUE	97	4	multi	ENSP00000312059	P52594-1	AGFG1
ENSG00000167881_ENST00000307877_ENSP00000312066	Q9UHB9	TRUE	0	0	0	TRUE	85	4	multi	ENSP00000312066	Q9UHB9-1	SRP68
ENSG00000167881_ENST00000307877_ENSP00000312066	Q9UHB9	TRUE	0	0	0	TRUE	92	4	multi	ENSP00000312066	Q9UHB9-1	SRP68
ENSG00000167881_ENST00000307877_ENSP00000312066	Q9UHB9	TRUE	0	0	0	TRUE	94	4	multi	ENSP00000312066	Q9UHB9-1	SRP68
ENSG00000167881_ENST00000307877_ENSP00000312066	Q9UHB9	TRUE	0	0	0	TRUE	96	4	multi	ENSP00000312066	Q9UHB9-1	SRP68
ENSG00000167881_ENST00000307877_ENSP00000312066	Q9UHB9	TRUE	0	0	0	TRUE	97	4	multi	ENSP00000312066	Q9UHB9-1	SRP68
ENSG00000157020_ENST00000350697_ENSP00000312122	P55735	TRUE	0	0	0	TRUE	85	4	multi	ENSP00000312122	P55735-1	SEC13
ENSG00000157020_ENST00000350697_ENSP00000312122	P55735	TRUE	0	0	0	TRUE	92	4	multi	ENSP00000312122	P55735-1	SEC13
ENSG00000157020_ENST00000350697_ENSP00000312122	P55735	TRUE	0	0	0	TRUE	94	4	multi	ENSP00000312122	P55735-1	SEC13
ENSG00000157020_ENST00000350697_ENSP00000312122	P55735	TRUE	0	0	0	TRUE	96	4	multi	ENSP00000312122	P55735-1	SEC13
ENSG00000157020_ENST00000350697_ENSP00000312122	P55735	TRUE	0	0	0	TRUE	97	4	multi	ENSP00000312122	P55735-1	SEC13
ENSG00000136205_ENST00000311160_ENSP00000312143	Q68CZ2	TRUE	0	0	0	TRUE	85	4	multi	ENSP00000312143	Q68CZ2-1	TNS3
ENSG00000136205_ENST00000311160_ENSP00000312143	Q68CZ2	TRUE	0	0	0	TRUE	92	4	multi	ENSP00000312143	Q68CZ2-1	TNS3
ENSG00000136205_ENST00000311160_ENSP00000312143	Q68CZ2	TRUE	0	0	0	TRUE	94	4	multi	ENSP00000312143	Q68CZ2-1	TNS3
ENSG00000136205_ENST00000311160_ENSP00000312143	Q68CZ2	TRUE	0	0	0	TRUE	96	4	multi	ENSP00000312143	Q68CZ2-1	TNS3
ENSG00000136205_ENST00000311160_ENSP00000312143	Q68CZ2	TRUE	0	0	0	TRUE	97	4	multi	ENSP00000312143	Q68CZ2-1	TNS3
ENSG00000155849_ENST00000310758_ENSP00000312185	Q92556	TRUE	0	0	0	TRUE	85	3	multi	ENSP00000312185	Q92556-1	ELMO1
ENSG00000155849_ENST00000310758_ENSP00000312185	Q92556	TRUE	0	0	0	TRUE	92	3	multi	ENSP00000312185	Q92556-1	ELMO1
ENSG00000155849_ENST00000310758_ENSP00000312185	Q92556	TRUE	0	0	0	TRUE	94	3	multi	ENSP00000312185	Q92556-1	ELMO1
ENSG00000155849_ENST00000310758_ENSP00000312185	Q92556	TRUE	0	0	0	TRUE	96	3	multi	ENSP00000312185	Q92556-1	ELMO1
ENSG00000155849_ENST00000310758_ENSP00000312185	Q92556	TRUE	0	0	0	TRUE	97	3	multi	ENSP00000312185	Q92556-1	ELMO1
ENSG00000155849_ENST00000448602_ENSP00000394458	Q92556	TRUE	0	0	0	TRUE	85	3	multi	ENSP00000394458	Q92556-1	ELMO1
ENSG00000155849_ENST00000448602_ENSP00000394458	Q92556	TRUE	0	0	0	TRUE	92	3	multi	ENSP00000394458	Q92556-1	ELMO1
ENSG00000155849_ENST00000448602_ENSP00000394458	Q92556	TRUE	0	0	0	TRUE	94	3	multi	ENSP00000394458	Q92556-1	ELMO1
ENSG00000155849_ENST00000448602_ENSP00000394458	Q92556	TRUE	0	0	0	TRUE	96	3	multi	ENSP00000394458	Q92556-1	ELMO1
ENSG00000155849_ENST00000448602_ENSP00000394458	Q92556	TRUE	0	0	0	TRUE	97	3	multi	ENSP00000394458	Q92556-1	ELMO1
ENSG00000155849_ENST00000442504_ENSP00000406952	Q92556	TRUE	0	0	0	TRUE	85	3	multi	ENSP00000406952	Q92556-1	ELMO1
ENSG00000155849_ENST00000442504_ENSP00000406952	Q92556	TRUE	0	0	0	TRUE	92	3	multi	ENSP00000406952	Q92556-1	ELMO1
ENSG00000155849_ENST00000442504_ENSP00000406952	Q92556	TRUE	0	0	0	TRUE	94	3	multi	ENSP00000406952	Q92556-1	ELMO1
ENSG00000155849_ENST00000442504_ENSP00000406952	Q92556	TRUE	0	0	0	TRUE	96	3	multi	ENSP00000406952	Q92556-1	ELMO1
ENSG00000155849_ENST00000442504_ENSP00000406952	Q92556	TRUE	0	0	0	TRUE	97	3	multi	ENSP00000406952	Q92556-1	ELMO1
ENSG00000185261_ENST00000513200_ENSP00000424618	Q8IV33	TRUE	0	0	0	FALSE	94	3	multi	ENSP00000424618	Q8IV33-1	KIAA0825
ENSG00000185261_ENST00000513200_ENSP00000424618	Q8IV33	TRUE	0	0	0	FALSE	96	3	multi	ENSP00000424618	Q8IV33-1	KIAA0825
ENSG00000185261_ENST00000513200_ENSP00000424618	Q8IV33	TRUE	0	0	0	FALSE	97	3	multi	ENSP00000424618	Q8IV33-1	KIAA0825
ENSG00000174306_ENST00000309060_ENSP00000312222	Q9H4I2	TRUE	0	0	0	TRUE	85	2	multi	ENSP00000312222	Q9H4I2-1	ZHX3
ENSG00000174306_ENST00000309060_ENSP00000312222	Q9H4I2	TRUE	0	0	0	TRUE	92	2	multi	ENSP00000312222	Q9H4I2-1	ZHX3
ENSG00000174306_ENST00000309060_ENSP00000312222	Q9H4I2	TRUE	0	0	0	TRUE	94	2	multi	ENSP00000312222	Q9H4I2-1	ZHX3
ENSG00000174306_ENST00000309060_ENSP00000312222	Q9H4I2	TRUE	0	0	0	TRUE	96	2	multi	ENSP00000312222	Q9H4I2-1	ZHX3
ENSG00000174306_ENST00000309060_ENSP00000312222	Q9H4I2	TRUE	0	0	0	TRUE	97	2	multi	ENSP00000312222	Q9H4I2-1	ZHX3
ENSG00000174306_ENST00000432768_ENSP00000415498	Q9H4I2	TRUE	0	0	0	TRUE	85	2	multi	ENSP00000415498	Q9H4I2-1	ZHX3
ENSG00000174306_ENST00000432768_ENSP00000415498	Q9H4I2	TRUE	0	0	0	TRUE	92	2	multi	ENSP00000415498	Q9H4I2-1	ZHX3
ENSG00000174306_ENST00000432768_ENSP00000415498	Q9H4I2	TRUE	0	0	0	TRUE	94	2	multi	ENSP00000415498	Q9H4I2-1	ZHX3
ENSG00000174306_ENST00000432768_ENSP00000415498	Q9H4I2	TRUE	0	0	0	TRUE	96	2	multi	ENSP00000415498	Q9H4I2-1	ZHX3
ENSG00000174306_ENST00000432768_ENSP00000415498	Q9H4I2	TRUE	0	0	0	TRUE	97	2	multi	ENSP00000415498	Q9H4I2-1	ZHX3
ENSG00000174306_ENST00000559234_ENSP00000452965	Q9H4I2	TRUE	0	0	0	TRUE	85	2	multi	ENSP00000452965	Q9H4I2-1	ZHX3
ENSG00000174306_ENST00000559234_ENSP00000452965	Q9H4I2	TRUE	0	0	0	TRUE	92	2	multi	ENSP00000452965	Q9H4I2-1	ZHX3
ENSG00000174306_ENST00000559234_ENSP00000452965	Q9H4I2	TRUE	0	0	0	TRUE	94	2	multi	ENSP00000452965	Q9H4I2-1	ZHX3
ENSG00000174306_ENST00000559234_ENSP00000452965	Q9H4I2	TRUE	0	0	0	TRUE	96	2	multi	ENSP00000452965	Q9H4I2-1	ZHX3
ENSG00000174306_ENST00000559234_ENSP00000452965	Q9H4I2	TRUE	0	0	0	TRUE	97	2	multi	ENSP00000452965	Q9H4I2-1	ZHX3
ENSG00000174306_ENST00000560361_ENSP00000454006	Q9H4I2	TRUE	0	0	0	TRUE	85	2	multi	ENSP00000454006	Q9H4I2-1	ZHX3
ENSG00000174306_ENST00000560361_ENSP00000454006	Q9H4I2	TRUE	0	0	0	TRUE	92	2	multi	ENSP00000454006	Q9H4I2-1	ZHX3
ENSG00000174306_ENST00000560361_ENSP00000454006	Q9H4I2	TRUE	0	0	0	TRUE	94	2	multi	ENSP00000454006	Q9H4I2-1	ZHX3
ENSG00000174306_ENST00000560361_ENSP00000454006	Q9H4I2	TRUE	0	0	0	TRUE	96	2	multi	ENSP00000454006	Q9H4I2-1	ZHX3
ENSG00000174306_ENST00000560361_ENSP00000454006	Q9H4I2	TRUE	0	0	0	TRUE	97	2	multi	ENSP00000454006	Q9H4I2-1	ZHX3
ENSG00000173020_ENST00000308595_ENSP00000312262	P25098	TRUE	0	0	0	TRUE	85	1	single	ENSP00000312262	P25098-0	GRK2
ENSG00000173020_ENST00000308595_ENSP00000312262	P25098	TRUE	0	0	0	TRUE	92	1	single	ENSP00000312262	P25098-0	GRK2
ENSG00000173020_ENST00000308595_ENSP00000312262	P25098	TRUE	0	0	0	TRUE	94	1	single	ENSP00000312262	P25098-0	GRK2
ENSG00000173020_ENST00000308595_ENSP00000312262	P25098	TRUE	0	0	0	TRUE	96	1	single	ENSP00000312262	P25098-0	GRK2
ENSG00000173020_ENST00000308595_ENSP00000312262	P25098	TRUE	0	0	0	TRUE	97	1	single	ENSP00000312262	P25098-0	GRK2
ENSG00000138796_ENST00000309522_ENSP00000312288	Q16836	TRUE	0	0	0	TRUE	85	3	multi	ENSP00000312288	Q16836-1	HADH
ENSG00000138796_ENST00000309522_ENSP00000312288	Q16836	TRUE	0	0	0	TRUE	92	3	multi	ENSP00000312288	Q16836-1	HADH
ENSG00000138796_ENST00000309522_ENSP00000312288	Q16836	TRUE	0	0	0	TRUE	94	3	multi	ENSP00000312288	Q16836-1	HADH
ENSG00000138796_ENST00000309522_ENSP00000312288	Q16836	TRUE	0	0	0	TRUE	96	3	multi	ENSP00000312288	Q16836-1	HADH
ENSG00000138796_ENST00000309522_ENSP00000312288	Q16836	TRUE	0	0	0	TRUE	97	3	multi	ENSP00000312288	Q16836-1	HADH
ENSG00000137364_ENST00000309983_ENSP00000312304	P51580	TRUE	0	0	0	TRUE	85	1	single	ENSP00000312304	P51580-0	TPMT
ENSG00000137364_ENST00000309983_ENSP00000312304	P51580	TRUE	0	0	0	TRUE	92	1	single	ENSP00000312304	P51580-0	TPMT
ENSG00000137364_ENST00000309983_ENSP00000312304	P51580	TRUE	0	0	0	TRUE	94	1	single	ENSP00000312304	P51580-0	TPMT
ENSG00000137364_ENST00000309983_ENSP00000312304	P51580	TRUE	0	0	0	TRUE	96	1	single	ENSP00000312304	P51580-0	TPMT
ENSG00000137364_ENST00000309983_ENSP00000312304	P51580	TRUE	0	0	0	TRUE	97	1	single	ENSP00000312304	P51580-0	TPMT
ENSG00000173465_ENST00000309328_ENSP00000312318	O60232	TRUE	0	0	0	TRUE	85	1	single	ENSP00000312318	O60232-0	ZNRD2
ENSG00000173465_ENST00000309328_ENSP00000312318	O60232	TRUE	0	0	0	TRUE	92	1	single	ENSP00000312318	O60232-0	ZNRD2
ENSG00000173465_ENST00000309328_ENSP00000312318	O60232	TRUE	0	0	0	TRUE	94	1	single	ENSP00000312318	O60232-0	ZNRD2
ENSG00000173465_ENST00000309328_ENSP00000312318	O60232	TRUE	0	0	0	TRUE	96	1	single	ENSP00000312318	O60232-0	ZNRD2
ENSG00000173465_ENST00000309328_ENSP00000312318	O60232	TRUE	0	0	0	TRUE	97	1	single	ENSP00000312318	O60232-0	ZNRD2
ENSG00000174173_ENST00000309922_ENSP00000312356	Q7L0Y3	TRUE	0	0	0	TRUE	85	1	single	ENSP00000312356	Q7L0Y3-0	TRMT10C
ENSG00000174173_ENST00000309922_ENSP00000312356	Q7L0Y3	TRUE	0	0	0	TRUE	92	1	single	ENSP00000312356	Q7L0Y3-0	TRMT10C
ENSG00000174173_ENST00000309922_ENSP00000312356	Q7L0Y3	TRUE	0	0	0	TRUE	94	1	single	ENSP00000312356	Q7L0Y3-0	TRMT10C
ENSG00000174173_ENST00000309922_ENSP00000312356	Q7L0Y3	TRUE	0	0	0	TRUE	96	1	single	ENSP00000312356	Q7L0Y3-0	TRMT10C
ENSG00000174173_ENST00000309922_ENSP00000312356	Q7L0Y3	TRUE	0	0	0	TRUE	97	1	single	ENSP00000312356	Q7L0Y3-0	TRMT10C
ENSG00000111642_ENST00000544040_ENSP00000440542	Q14839	TRUE	0	0	0	FALSE	94	2	multi	ENSP00000440542	Q14839-1	CHD4
ENSG00000111642_ENST00000544040_ENSP00000440542	Q14839	TRUE	0	0	0	FALSE	96	2	multi	ENSP00000440542	Q14839-1	CHD4
ENSG00000111642_ENST00000544040_ENSP00000440542	Q14839	TRUE	0	0	0	FALSE	97	2	multi	ENSP00000440542	Q14839-1	CHD4
ENSG00000213983_ENST00000308724_ENSP00000312442	O75843	TRUE	0	0	0	TRUE	85	1	single	ENSP00000312442	O75843-0	AP1G2
ENSG00000213983_ENST00000308724_ENSP00000312442	O75843	TRUE	0	0	0	TRUE	92	1	single	ENSP00000312442	O75843-0	AP1G2
ENSG00000213983_ENST00000308724_ENSP00000312442	O75843	TRUE	0	0	0	TRUE	94	1	single	ENSP00000312442	O75843-0	AP1G2
ENSG00000213983_ENST00000308724_ENSP00000312442	O75843	TRUE	0	0	0	TRUE	96	1	single	ENSP00000312442	O75843-0	AP1G2
ENSG00000213983_ENST00000308724_ENSP00000312442	O75843	TRUE	0	0	0	TRUE	97	1	single	ENSP00000312442	O75843-0	AP1G2
ENSG00000213983_ENST00000397120_ENSP00000380309	O75843	TRUE	0	0	0	TRUE	85	1	single	ENSP00000380309	O75843-0	AP1G2
ENSG00000213983_ENST00000397120_ENSP00000380309	O75843	TRUE	0	0	0	TRUE	92	1	single	ENSP00000380309	O75843-0	AP1G2
ENSG00000213983_ENST00000397120_ENSP00000380309	O75843	TRUE	0	0	0	TRUE	94	1	single	ENSP00000380309	O75843-0	AP1G2
ENSG00000213983_ENST00000397120_ENSP00000380309	O75843	TRUE	0	0	0	TRUE	96	1	single	ENSP00000380309	O75843-0	AP1G2
ENSG00000213983_ENST00000397120_ENSP00000380309	O75843	TRUE	0	0	0	TRUE	97	1	single	ENSP00000380309	O75843-0	AP1G2
ENSG00000153113_ENST00000341926_ENSP00000339914	P20810	TRUE	0	0	0	TRUE	85	10	multi	ENSP00000339914	P20810-1	CAST
ENSG00000153113_ENST00000341926_ENSP00000339914	P20810	TRUE	0	0	0	TRUE	92	10	multi	ENSP00000339914	P20810-1	CAST
ENSG00000153113_ENST00000341926_ENSP00000339914	P20810	TRUE	0	0	0	TRUE	94	10	multi	ENSP00000339914	P20810-1	CAST
ENSG00000153113_ENST00000341926_ENSP00000339914	P20810	TRUE	0	0	0	TRUE	96	10	multi	ENSP00000339914	P20810-1	CAST
ENSG00000153113_ENST00000341926_ENSP00000339914	P20810	TRUE	0	0	0	TRUE	97	10	multi	ENSP00000339914	P20810-1	CAST
ENSG00000153113_ENST00000395813_ENSP00000379158	P20810	FALSE	83	0.929	0.105	TRUE	85	10	multi	ENSP00000379158	P20810-1	CAST
ENSG00000153113_ENST00000395813_ENSP00000379158	P20810	TRUE	0	0	0	TRUE	92	10	multi	ENSP00000379158	P20810-1	CAST
ENSG00000153113_ENST00000395813_ENSP00000379158	P20810	TRUE	0	0	0	TRUE	94	10	multi	ENSP00000379158	P20810-1	CAST
ENSG00000153113_ENST00000395813_ENSP00000379158	P20810	TRUE	0	0	0	TRUE	96	10	multi	ENSP00000379158	P20810-1	CAST
ENSG00000153113_ENST00000395813_ENSP00000379158	P20810	TRUE	0	0	0	TRUE	97	10	multi	ENSP00000379158	P20810-1	CAST
ENSG00000175606_ENST00000312184_ENSP00000312599	Q9BUB7	TRUE	0	0	0	TRUE	85	3	multi	ENSP00000312599	Q9BUB7-1	TMEM70
ENSG00000175606_ENST00000312184_ENSP00000312599	Q9BUB7	TRUE	0	0	0	TRUE	92	3	multi	ENSP00000312599	Q9BUB7-1	TMEM70
ENSG00000175606_ENST00000312184_ENSP00000312599	Q9BUB7	TRUE	0	0	0	TRUE	94	3	multi	ENSP00000312599	Q9BUB7-1	TMEM70
ENSG00000175606_ENST00000312184_ENSP00000312599	Q9BUB7	TRUE	0	0	0	TRUE	96	3	multi	ENSP00000312599	Q9BUB7-1	TMEM70
ENSG00000175606_ENST00000312184_ENSP00000312599	Q9BUB7	TRUE	0	0	0	TRUE	97	3	multi	ENSP00000312599	Q9BUB7-1	TMEM70
ENSG00000117448_ENST00000351829_ENSP00000312606	P14550	TRUE	0	0	0	TRUE	85	1	single	ENSP00000312606	P14550-0	AKR1A1
ENSG00000117448_ENST00000351829_ENSP00000312606	P14550	TRUE	0	0	0	TRUE	92	1	single	ENSP00000312606	P14550-0	AKR1A1
ENSG00000117448_ENST00000351829_ENSP00000312606	P14550	TRUE	0	0	0	TRUE	94	1	single	ENSP00000312606	P14550-0	AKR1A1
ENSG00000117448_ENST00000351829_ENSP00000312606	P14550	TRUE	0	0	0	TRUE	96	1	single	ENSP00000312606	P14550-0	AKR1A1
ENSG00000117448_ENST00000351829_ENSP00000312606	P14550	TRUE	0	0	0	TRUE	97	1	single	ENSP00000312606	P14550-0	AKR1A1
ENSG00000117448_ENST00000372070_ENSP00000361140	P14550	TRUE	0	0	0	TRUE	85	1	single	ENSP00000361140	P14550-0	AKR1A1
ENSG00000117448_ENST00000372070_ENSP00000361140	P14550	TRUE	0	0	0	TRUE	92	1	single	ENSP00000361140	P14550-0	AKR1A1
ENSG00000117448_ENST00000372070_ENSP00000361140	P14550	TRUE	0	0	0	TRUE	94	1	single	ENSP00000361140	P14550-0	AKR1A1
ENSG00000117448_ENST00000372070_ENSP00000361140	P14550	TRUE	0	0	0	TRUE	96	1	single	ENSP00000361140	P14550-0	AKR1A1
ENSG00000117448_ENST00000372070_ENSP00000361140	P14550	TRUE	0	0	0	TRUE	97	1	single	ENSP00000361140	P14550-0	AKR1A1
ENSG00000117448_ENST00000621846_ENSP00000480713	P14550	TRUE	0	0	0	FALSE	92	1	single	ENSP00000480713	P14550-0	AKR1A1
ENSG00000117448_ENST00000621846_ENSP00000480713	P14550	TRUE	0	0	0	FALSE	94	1	single	ENSP00000480713	P14550-0	AKR1A1
ENSG00000117448_ENST00000621846_ENSP00000480713	P14550	TRUE	0	0	0	FALSE	96	1	single	ENSP00000480713	P14550-0	AKR1A1
ENSG00000117448_ENST00000621846_ENSP00000480713	P14550	TRUE	0	0	0	FALSE	97	1	single	ENSP00000480713	P14550-0	AKR1A1
ENSG00000066136_ENST00000308733_ENSP00000312617	Q13952	TRUE	0	0	0	TRUE	85	7	multi	ENSP00000312617	Q13952-1	NFYC
ENSG00000066136_ENST00000308733_ENSP00000312617	Q13952	TRUE	0	0	0	TRUE	92	7	multi	ENSP00000312617	Q13952-1	NFYC
ENSG00000066136_ENST00000308733_ENSP00000312617	Q13952	TRUE	0	0	0	TRUE	94	7	multi	ENSP00000312617	Q13952-1	NFYC
ENSG00000066136_ENST00000308733_ENSP00000312617	Q13952	TRUE	0	0	0	TRUE	96	7	multi	ENSP00000312617	Q13952-1	NFYC
ENSG00000066136_ENST00000308733_ENSP00000312617	Q13952	TRUE	0	0	0	TRUE	97	7	multi	ENSP00000312617	Q13952-1	NFYC
ENSG00000177646_ENST00000308982_ENSP00000312618	Q9H845	TRUE	0	0	0	TRUE	85	1	single	ENSP00000312618	Q9H845-0	ACAD9
ENSG00000177646_ENST00000308982_ENSP00000312618	Q9H845	TRUE	0	0	0	TRUE	92	1	single	ENSP00000312618	Q9H845-0	ACAD9
ENSG00000177646_ENST00000308982_ENSP00000312618	Q9H845	TRUE	0	0	0	TRUE	94	1	single	ENSP00000312618	Q9H845-0	ACAD9
ENSG00000177646_ENST00000308982_ENSP00000312618	Q9H845	TRUE	0	0	0	TRUE	96	1	single	ENSP00000312618	Q9H845-0	ACAD9
ENSG00000177646_ENST00000308982_ENSP00000312618	Q9H845	TRUE	0	0	0	TRUE	97	1	single	ENSP00000312618	Q9H845-0	ACAD9
ENSG00000127483_ENST00000312239_ENSP00000312625	Q5SSJ5	TRUE	0	0	0	TRUE	85	4	multi	ENSP00000312625	Q5SSJ5-1	HP1BP3
ENSG00000127483_ENST00000312239_ENSP00000312625	Q5SSJ5	TRUE	0	0	0	TRUE	92	4	multi	ENSP00000312625	Q5SSJ5-1	HP1BP3
ENSG00000127483_ENST00000312239_ENSP00000312625	Q5SSJ5	TRUE	0	0	0	TRUE	94	4	multi	ENSP00000312625	Q5SSJ5-1	HP1BP3
ENSG00000127483_ENST00000312239_ENSP00000312625	Q5SSJ5	TRUE	0	0	0	TRUE	96	4	multi	ENSP00000312625	Q5SSJ5-1	HP1BP3
ENSG00000127483_ENST00000312239_ENSP00000312625	Q5SSJ5	TRUE	0	0	0	TRUE	97	4	multi	ENSP00000312625	Q5SSJ5-1	HP1BP3
ENSG00000106144_ENST00000310447_ENSP00000312664	P42575	TRUE	0	0	0	TRUE	85	3	multi	ENSP00000312664	P42575-1	CASP2
ENSG00000106144_ENST00000310447_ENSP00000312664	P42575	TRUE	0	0	0	TRUE	92	3	multi	ENSP00000312664	P42575-1	CASP2
ENSG00000106144_ENST00000310447_ENSP00000312664	P42575	TRUE	0	0	0	TRUE	94	3	multi	ENSP00000312664	P42575-1	CASP2
ENSG00000106144_ENST00000310447_ENSP00000312664	P42575	TRUE	0	0	0	TRUE	96	3	multi	ENSP00000312664	P42575-1	CASP2
ENSG00000106144_ENST00000310447_ENSP00000312664	P42575	TRUE	0	0	0	TRUE	97	3	multi	ENSP00000312664	P42575-1	CASP2
ENSG00000173442_ENST00000309295_ENSP00000312671	Q8N3D4	TRUE	0	0	0	TRUE	85	1	single	ENSP00000312671	Q8N3D4-0	EHBP1L1
ENSG00000173442_ENST00000309295_ENSP00000312671	Q8N3D4	TRUE	0	0	0	TRUE	92	1	single	ENSP00000312671	Q8N3D4-0	EHBP1L1
ENSG00000173442_ENST00000309295_ENSP00000312671	Q8N3D4	TRUE	0	0	0	TRUE	94	1	single	ENSP00000312671	Q8N3D4-0	EHBP1L1
ENSG00000173442_ENST00000309295_ENSP00000312671	Q8N3D4	TRUE	0	0	0	TRUE	96	1	single	ENSP00000312671	Q8N3D4-0	EHBP1L1
ENSG00000173442_ENST00000309295_ENSP00000312671	Q8N3D4	TRUE	0	0	0	TRUE	97	1	single	ENSP00000312671	Q8N3D4-0	EHBP1L1
ENSG00000178913_ENST00000313368_ENSP00000312709	Q15545	TRUE	0	0	0	TRUE	85	1	single	ENSP00000312709	Q15545-0	TAF7
ENSG00000178913_ENST00000313368_ENSP00000312709	Q15545	TRUE	0	0	0	TRUE	92	1	single	ENSP00000312709	Q15545-0	TAF7
ENSG00000178913_ENST00000313368_ENSP00000312709	Q15545	TRUE	0	0	0	TRUE	94	1	single	ENSP00000312709	Q15545-0	TAF7
ENSG00000178913_ENST00000313368_ENSP00000312709	Q15545	TRUE	0	0	0	TRUE	96	1	single	ENSP00000312709	Q15545-0	TAF7
ENSG00000178913_ENST00000313368_ENSP00000312709	Q15545	TRUE	0	0	0	TRUE	97	1	single	ENSP00000312709	Q15545-0	TAF7
ENSG00000166128_ENST00000321437_ENSP00000312734	Q92930	TRUE	0	0	0	TRUE	85	1	single	ENSP00000312734	Q92930-0	RAB8B
ENSG00000166128_ENST00000321437_ENSP00000312734	Q92930	TRUE	0	0	0	TRUE	92	1	single	ENSP00000312734	Q92930-0	RAB8B
ENSG00000166128_ENST00000321437_ENSP00000312734	Q92930	TRUE	0	0	0	TRUE	94	1	single	ENSP00000312734	Q92930-0	RAB8B
ENSG00000166128_ENST00000321437_ENSP00000312734	Q92930	TRUE	0	0	0	TRUE	96	1	single	ENSP00000312734	Q92930-0	RAB8B
ENSG00000166128_ENST00000321437_ENSP00000312734	Q92930	TRUE	0	0	0	TRUE	97	1	single	ENSP00000312734	Q92930-0	RAB8B
ENSG00000047315_ENST00000314595_ENSP00000312735	P30876	TRUE	0	0	0	TRUE	85	1	single	ENSP00000312735	P30876-0	POLR2B
ENSG00000047315_ENST00000314595_ENSP00000312735	P30876	TRUE	0	0	0	TRUE	92	1	single	ENSP00000312735	P30876-0	POLR2B
ENSG00000047315_ENST00000314595_ENSP00000312735	P30876	TRUE	0	0	0	TRUE	94	1	single	ENSP00000312735	P30876-0	POLR2B
ENSG00000047315_ENST00000314595_ENSP00000312735	P30876	TRUE	0	0	0	TRUE	96	1	single	ENSP00000312735	P30876-0	POLR2B
ENSG00000047315_ENST00000314595_ENSP00000312735	P30876	TRUE	0	0	0	TRUE	97	1	single	ENSP00000312735	P30876-0	POLR2B
ENSG00000047315_ENST00000381227_ENSP00000370625	P30876	TRUE	0	0	0	TRUE	85	1	single	ENSP00000370625	P30876-0	POLR2B
ENSG00000047315_ENST00000381227_ENSP00000370625	P30876	TRUE	0	0	0	TRUE	92	1	single	ENSP00000370625	P30876-0	POLR2B
ENSG00000047315_ENST00000381227_ENSP00000370625	P30876	TRUE	0	0	0	TRUE	94	1	single	ENSP00000370625	P30876-0	POLR2B
ENSG00000047315_ENST00000381227_ENSP00000370625	P30876	TRUE	0	0	0	TRUE	96	1	single	ENSP00000370625	P30876-0	POLR2B
ENSG00000047315_ENST00000381227_ENSP00000370625	P30876	TRUE	0	0	0	TRUE	97	1	single	ENSP00000370625	P30876-0	POLR2B
ENSG00000110931_ENST00000324774_ENSP00000312741	Q96RR4	TRUE	0	0	0	TRUE	85	7	multi	ENSP00000312741	Q96RR4-1	CAMKK2
ENSG00000110931_ENST00000324774_ENSP00000312741	Q96RR4	TRUE	0	0	0	TRUE	92	7	multi	ENSP00000312741	Q96RR4-1	CAMKK2
ENSG00000110931_ENST00000324774_ENSP00000312741	Q96RR4	TRUE	0	0	0	TRUE	94	7	multi	ENSP00000312741	Q96RR4-1	CAMKK2
ENSG00000110931_ENST00000324774_ENSP00000312741	Q96RR4	TRUE	0	0	0	TRUE	96	7	multi	ENSP00000312741	Q96RR4-1	CAMKK2
ENSG00000110931_ENST00000324774_ENSP00000312741	Q96RR4	TRUE	0	0	0	TRUE	97	7	multi	ENSP00000312741	Q96RR4-1	CAMKK2
ENSG00000110931_ENST00000402834_ENSP00000384591	Q96RR4	TRUE	0	0	0	TRUE	85	7	multi	ENSP00000384591	Q96RR4-1	CAMKK2
ENSG00000110931_ENST00000402834_ENSP00000384591	Q96RR4	TRUE	0	0	0	TRUE	92	7	multi	ENSP00000384591	Q96RR4-1	CAMKK2
ENSG00000110931_ENST00000402834_ENSP00000384591	Q96RR4	TRUE	0	0	0	TRUE	94	7	multi	ENSP00000384591	Q96RR4-1	CAMKK2
ENSG00000110931_ENST00000402834_ENSP00000384591	Q96RR4	TRUE	0	0	0	TRUE	96	7	multi	ENSP00000384591	Q96RR4-1	CAMKK2
ENSG00000110931_ENST00000402834_ENSP00000384591	Q96RR4	TRUE	0	0	0	TRUE	97	7	multi	ENSP00000384591	Q96RR4-1	CAMKK2
ENSG00000110931_ENST00000404169_ENSP00000384600	Q96RR4	TRUE	0	0	0	TRUE	85	7	multi	ENSP00000384600	Q96RR4-1	CAMKK2
ENSG00000110931_ENST00000404169_ENSP00000384600	Q96RR4	TRUE	0	0	0	TRUE	92	7	multi	ENSP00000384600	Q96RR4-1	CAMKK2
ENSG00000110931_ENST00000404169_ENSP00000384600	Q96RR4	TRUE	0	0	0	TRUE	94	7	multi	ENSP00000384600	Q96RR4-1	CAMKK2
ENSG00000110931_ENST00000404169_ENSP00000384600	Q96RR4	TRUE	0	0	0	TRUE	96	7	multi	ENSP00000384600	Q96RR4-1	CAMKK2
ENSG00000110931_ENST00000404169_ENSP00000384600	Q96RR4	TRUE	0	0	0	TRUE	97	7	multi	ENSP00000384600	Q96RR4-1	CAMKK2
ENSG00000084072_ENST00000324379_ENSP00000312769	Q9UNP9	TRUE	0	0	0	TRUE	85	3	multi	ENSP00000312769	Q9UNP9-1	PPIE
ENSG00000084072_ENST00000324379_ENSP00000312769	Q9UNP9	TRUE	0	0	0	TRUE	92	3	multi	ENSP00000312769	Q9UNP9-1	PPIE
ENSG00000084072_ENST00000324379_ENSP00000312769	Q9UNP9	TRUE	0	0	0	TRUE	94	3	multi	ENSP00000312769	Q9UNP9-1	PPIE
ENSG00000084072_ENST00000324379_ENSP00000312769	Q9UNP9	TRUE	0	0	0	TRUE	96	3	multi	ENSP00000312769	Q9UNP9-1	PPIE
ENSG00000084072_ENST00000324379_ENSP00000312769	Q9UNP9	TRUE	0	0	0	TRUE	97	3	multi	ENSP00000312769	Q9UNP9-1	PPIE
ENSG00000178074_ENST00000319974_ENSP00000312770	Q8N8R5	TRUE	0	0	0	TRUE	85	1	single	ENSP00000312770	Q8N8R5-0	C2orf69
ENSG00000178074_ENST00000319974_ENSP00000312770	Q8N8R5	TRUE	0	0	0	TRUE	92	1	single	ENSP00000312770	Q8N8R5-0	C2orf69
ENSG00000178074_ENST00000319974_ENSP00000312770	Q8N8R5	TRUE	0	0	0	TRUE	94	1	single	ENSP00000312770	Q8N8R5-0	C2orf69
ENSG00000178074_ENST00000319974_ENSP00000312770	Q8N8R5	TRUE	0	0	0	TRUE	96	1	single	ENSP00000312770	Q8N8R5-0	C2orf69
ENSG00000178074_ENST00000319974_ENSP00000312770	Q8N8R5	TRUE	0	0	0	TRUE	97	1	single	ENSP00000312770	Q8N8R5-0	C2orf69
ENSG00000171723_ENST00000315266_ENSP00000312771	Q9NQX3	TRUE	0	0	0	TRUE	85	2	multi	ENSP00000312771	Q9NQX3-1	GPHN
ENSG00000171723_ENST00000315266_ENSP00000312771	Q9NQX3	TRUE	0	0	0	TRUE	92	2	multi	ENSP00000312771	Q9NQX3-1	GPHN
ENSG00000171723_ENST00000315266_ENSP00000312771	Q9NQX3	TRUE	0	0	0	TRUE	94	2	multi	ENSP00000312771	Q9NQX3-1	GPHN
ENSG00000171723_ENST00000315266_ENSP00000312771	Q9NQX3	TRUE	0	0	0	TRUE	96	2	multi	ENSP00000312771	Q9NQX3-1	GPHN
ENSG00000171723_ENST00000315266_ENSP00000312771	Q9NQX3	TRUE	0	0	0	TRUE	97	2	multi	ENSP00000312771	Q9NQX3-1	GPHN
ENSG00000147394_ENST00000370268_ENSP00000359291	O15231	TRUE	0	0	0	TRUE	85	9	multi	ENSP00000359291	O15231-1	ZNF185
ENSG00000147394_ENST00000370268_ENSP00000359291	O15231	TRUE	0	0	0	TRUE	92	9	multi	ENSP00000359291	O15231-1	ZNF185
ENSG00000147394_ENST00000370268_ENSP00000359291	O15231	TRUE	0	0	0	TRUE	94	9	multi	ENSP00000359291	O15231-1	ZNF185
ENSG00000147394_ENST00000370268_ENSP00000359291	O15231	TRUE	0	0	0	TRUE	96	9	multi	ENSP00000359291	O15231-1	ZNF185
ENSG00000147394_ENST00000370268_ENSP00000359291	O15231	TRUE	0	0	0	TRUE	97	9	multi	ENSP00000359291	O15231-1	ZNF185
ENSG00000175662_ENST00000379504_ENSP00000368818	Q6ZVM7	TRUE	0	0	0	TRUE	85	5	multi	ENSP00000368818	Q6ZVM7-1	TOM1L2
ENSG00000175662_ENST00000379504_ENSP00000368818	Q6ZVM7	TRUE	0	0	0	TRUE	92	5	multi	ENSP00000368818	Q6ZVM7-1	TOM1L2
ENSG00000175662_ENST00000379504_ENSP00000368818	Q6ZVM7	TRUE	0	0	0	TRUE	94	5	multi	ENSP00000368818	Q6ZVM7-1	TOM1L2
ENSG00000175662_ENST00000379504_ENSP00000368818	Q6ZVM7	TRUE	0	0	0	TRUE	96	5	multi	ENSP00000368818	Q6ZVM7-1	TOM1L2
ENSG00000175662_ENST00000379504_ENSP00000368818	Q6ZVM7	TRUE	0	0	0	TRUE	97	5	multi	ENSP00000368818	Q6ZVM7-1	TOM1L2
ENSG00000168883_ENST00000323701_ENSP00000312981	Q53GS9	TRUE	0	0	0	TRUE	85	3	multi	ENSP00000312981	Q53GS9-1	USP39
ENSG00000168883_ENST00000323701_ENSP00000312981	Q53GS9	TRUE	0	0	0	TRUE	92	3	multi	ENSP00000312981	Q53GS9-1	USP39
ENSG00000168883_ENST00000323701_ENSP00000312981	Q53GS9	TRUE	0	0	0	TRUE	94	3	multi	ENSP00000312981	Q53GS9-1	USP39
ENSG00000168883_ENST00000323701_ENSP00000312981	Q53GS9	TRUE	0	0	0	TRUE	96	3	multi	ENSP00000312981	Q53GS9-1	USP39
ENSG00000168883_ENST00000323701_ENSP00000312981	Q53GS9	TRUE	0	0	0	TRUE	97	3	multi	ENSP00000312981	Q53GS9-1	USP39
ENSG00000168883_ENST00000409470_ENSP00000386864	Q53GS9	TRUE	0	0	0	TRUE	85	3	multi	ENSP00000386864	Q53GS9-1	USP39
ENSG00000168883_ENST00000409470_ENSP00000386864	Q53GS9	TRUE	0	0	0	TRUE	92	3	multi	ENSP00000386864	Q53GS9-1	USP39
ENSG00000168883_ENST00000409470_ENSP00000386864	Q53GS9	TRUE	0	0	0	TRUE	94	3	multi	ENSP00000386864	Q53GS9-1	USP39
ENSG00000168883_ENST00000409470_ENSP00000386864	Q53GS9	TRUE	0	0	0	TRUE	96	3	multi	ENSP00000386864	Q53GS9-1	USP39
ENSG00000168883_ENST00000409470_ENSP00000386864	Q53GS9	TRUE	0	0	0	TRUE	97	3	multi	ENSP00000386864	Q53GS9-1	USP39
ENSG00000070756_ENST00000318607_ENSP00000313007	P11940	TRUE	0	0	0	TRUE	85	2	multi	ENSP00000313007	P11940-1	PABPC1
ENSG00000070756_ENST00000318607_ENSP00000313007	P11940	TRUE	0	0	0	TRUE	92	2	multi	ENSP00000313007	P11940-1	PABPC1
ENSG00000070756_ENST00000318607_ENSP00000313007	P11940	TRUE	0	0	0	TRUE	94	2	multi	ENSP00000313007	P11940-1	PABPC1
ENSG00000070756_ENST00000318607_ENSP00000313007	P11940	TRUE	0	0	0	TRUE	96	2	multi	ENSP00000313007	P11940-1	PABPC1
ENSG00000070756_ENST00000318607_ENSP00000313007	P11940	TRUE	0	0	0	TRUE	97	2	multi	ENSP00000313007	P11940-1	PABPC1
ENSG00000159069_ENST00000325285_ENSP00000313034	Q969U6	TRUE	0	0	0	TRUE	85	2	multi	ENSP00000313034	Q969U6-1	FBXW5
ENSG00000159069_ENST00000325285_ENSP00000313034	Q969U6	TRUE	0	0	0	TRUE	92	2	multi	ENSP00000313034	Q969U6-1	FBXW5
ENSG00000159069_ENST00000325285_ENSP00000313034	Q969U6	TRUE	0	0	0	TRUE	94	2	multi	ENSP00000313034	Q969U6-1	FBXW5
ENSG00000159069_ENST00000325285_ENSP00000313034	Q969U6	TRUE	0	0	0	TRUE	96	2	multi	ENSP00000313034	Q969U6-1	FBXW5
ENSG00000159069_ENST00000325285_ENSP00000313034	Q969U6	TRUE	0	0	0	TRUE	97	2	multi	ENSP00000313034	Q969U6-1	FBXW5
ENSG00000146729_ENST00000322090_ENSP00000313050	O75323	TRUE	0	0	0	TRUE	85	2	multi	ENSP00000313050	O75323-1	NIPSNAP2
ENSG00000146729_ENST00000322090_ENSP00000313050	O75323	TRUE	0	0	0	TRUE	92	2	multi	ENSP00000313050	O75323-1	NIPSNAP2
ENSG00000146729_ENST00000322090_ENSP00000313050	O75323	TRUE	0	0	0	TRUE	94	2	multi	ENSP00000313050	O75323-1	NIPSNAP2
ENSG00000146729_ENST00000322090_ENSP00000313050	O75323	TRUE	0	0	0	TRUE	96	2	multi	ENSP00000313050	O75323-1	NIPSNAP2
ENSG00000146729_ENST00000322090_ENSP00000313050	O75323	TRUE	0	0	0	TRUE	97	2	multi	ENSP00000313050	O75323-1	NIPSNAP2
ENSG00000060237_ENST00000315939_ENSP00000313059	Q9H4A3	TRUE	0	0	0	TRUE	85	6	multi	ENSP00000313059	Q9H4A3-1	WNK1
ENSG00000060237_ENST00000315939_ENSP00000313059	Q9H4A3	TRUE	0	0	0	TRUE	92	6	multi	ENSP00000313059	Q9H4A3-1	WNK1
ENSG00000060237_ENST00000315939_ENSP00000313059	Q9H4A3	TRUE	0	0	0	TRUE	94	6	multi	ENSP00000313059	Q9H4A3-1	WNK1
ENSG00000060237_ENST00000315939_ENSP00000313059	Q9H4A3	TRUE	0	0	0	TRUE	96	6	multi	ENSP00000313059	Q9H4A3-1	WNK1
ENSG00000060237_ENST00000315939_ENSP00000313059	Q9H4A3	TRUE	0	0	0	TRUE	97	6	multi	ENSP00000313059	Q9H4A3-1	WNK1
ENSG00000138777_ENST00000341695_ENSP00000343885	Q9H2U2	TRUE	0	0	0	TRUE	85	5	multi	ENSP00000343885	Q9H2U2-1	PPA2
ENSG00000138777_ENST00000341695_ENSP00000343885	Q9H2U2	TRUE	0	0	0	TRUE	92	5	multi	ENSP00000343885	Q9H2U2-1	PPA2
ENSG00000138777_ENST00000341695_ENSP00000343885	Q9H2U2	TRUE	0	0	0	TRUE	94	5	multi	ENSP00000343885	Q9H2U2-1	PPA2
ENSG00000138777_ENST00000341695_ENSP00000343885	Q9H2U2	TRUE	0	0	0	TRUE	96	5	multi	ENSP00000343885	Q9H2U2-1	PPA2
ENSG00000138777_ENST00000341695_ENSP00000343885	Q9H2U2	TRUE	0	0	0	TRUE	97	5	multi	ENSP00000343885	Q9H2U2-1	PPA2
ENSG00000145725_ENST00000358359_ENSP00000351126	O43314	TRUE	0	0	0	TRUE	85	2	multi	ENSP00000351126	O43314-1	PPIP5K2
ENSG00000145725_ENST00000358359_ENSP00000351126	O43314	TRUE	0	0	0	TRUE	92	2	multi	ENSP00000351126	O43314-1	PPIP5K2
ENSG00000145725_ENST00000358359_ENSP00000351126	O43314	TRUE	0	0	0	TRUE	94	2	multi	ENSP00000351126	O43314-1	PPIP5K2
ENSG00000145725_ENST00000358359_ENSP00000351126	O43314	TRUE	0	0	0	TRUE	96	2	multi	ENSP00000351126	O43314-1	PPIP5K2
ENSG00000145725_ENST00000358359_ENSP00000351126	O43314	TRUE	0	0	0	TRUE	97	2	multi	ENSP00000351126	O43314-1	PPIP5K2
ENSG00000151445_ENST00000343765_ENSP00000339122	Q9H9C1	TRUE	0	0	0	TRUE	85	2	multi	ENSP00000339122	Q9H9C1-1	VIPAS39
ENSG00000151445_ENST00000343765_ENSP00000339122	Q9H9C1	TRUE	0	0	0	TRUE	92	2	multi	ENSP00000339122	Q9H9C1-1	VIPAS39
ENSG00000151445_ENST00000343765_ENSP00000339122	Q9H9C1	TRUE	0	0	0	TRUE	94	2	multi	ENSP00000339122	Q9H9C1-1	VIPAS39
ENSG00000151445_ENST00000343765_ENSP00000339122	Q9H9C1	TRUE	0	0	0	TRUE	96	2	multi	ENSP00000339122	Q9H9C1-1	VIPAS39
ENSG00000151445_ENST00000343765_ENSP00000339122	Q9H9C1	TRUE	0	0	0	TRUE	97	2	multi	ENSP00000339122	Q9H9C1-1	VIPAS39
ENSG00000151445_ENST00000553888_ENSP00000452181	Q9H9C1	TRUE	0	0	0	TRUE	85	2	multi	ENSP00000452181	Q9H9C1-1	VIPAS39
ENSG00000151445_ENST00000553888_ENSP00000452181	Q9H9C1	TRUE	0	0	0	TRUE	92	2	multi	ENSP00000452181	Q9H9C1-1	VIPAS39
ENSG00000151445_ENST00000553888_ENSP00000452181	Q9H9C1	TRUE	0	0	0	TRUE	94	2	multi	ENSP00000452181	Q9H9C1-1	VIPAS39
ENSG00000151445_ENST00000553888_ENSP00000452181	Q9H9C1	TRUE	0	0	0	TRUE	96	2	multi	ENSP00000452181	Q9H9C1-1	VIPAS39
ENSG00000151445_ENST00000553888_ENSP00000452181	Q9H9C1	TRUE	0	0	0	TRUE	97	2	multi	ENSP00000452181	Q9H9C1-1	VIPAS39
ENSG00000151445_ENST00000557658_ENSP00000452191	Q9H9C1	TRUE	0	0	0	TRUE	85	2	multi	ENSP00000452191	Q9H9C1-1	VIPAS39
ENSG00000151445_ENST00000557658_ENSP00000452191	Q9H9C1	TRUE	0	0	0	TRUE	92	2	multi	ENSP00000452191	Q9H9C1-1	VIPAS39
ENSG00000151445_ENST00000557658_ENSP00000452191	Q9H9C1	TRUE	0	0	0	TRUE	94	2	multi	ENSP00000452191	Q9H9C1-1	VIPAS39
ENSG00000151445_ENST00000557658_ENSP00000452191	Q9H9C1	TRUE	0	0	0	TRUE	96	2	multi	ENSP00000452191	Q9H9C1-1	VIPAS39
ENSG00000151445_ENST00000557658_ENSP00000452191	Q9H9C1	TRUE	0	0	0	TRUE	97	2	multi	ENSP00000452191	Q9H9C1-1	VIPAS39
ENSG00000178974_ENST00000313833_ENSP00000313159	Q9NWN3	TRUE	0	0	0	TRUE	85	1	single	ENSP00000313159	Q9NWN3-0	FBXO34
ENSG00000178974_ENST00000313833_ENSP00000313159	Q9NWN3	TRUE	0	0	0	TRUE	92	1	single	ENSP00000313159	Q9NWN3-0	FBXO34
ENSG00000178974_ENST00000313833_ENSP00000313159	Q9NWN3	TRUE	0	0	0	TRUE	94	1	single	ENSP00000313159	Q9NWN3-0	FBXO34
ENSG00000178974_ENST00000313833_ENSP00000313159	Q9NWN3	TRUE	0	0	0	TRUE	96	1	single	ENSP00000313159	Q9NWN3-0	FBXO34
ENSG00000178974_ENST00000313833_ENSP00000313159	Q9NWN3	TRUE	0	0	0	TRUE	97	1	single	ENSP00000313159	Q9NWN3-0	FBXO34
ENSG00000178974_ENST00000440021_ENSP00000394117	Q9NWN3	TRUE	0	0	0	TRUE	85	1	single	ENSP00000394117	Q9NWN3-0	FBXO34
ENSG00000178974_ENST00000440021_ENSP00000394117	Q9NWN3	TRUE	0	0	0	TRUE	92	1	single	ENSP00000394117	Q9NWN3-0	FBXO34
ENSG00000178974_ENST00000440021_ENSP00000394117	Q9NWN3	TRUE	0	0	0	TRUE	94	1	single	ENSP00000394117	Q9NWN3-0	FBXO34
ENSG00000178974_ENST00000440021_ENSP00000394117	Q9NWN3	TRUE	0	0	0	TRUE	96	1	single	ENSP00000394117	Q9NWN3-0	FBXO34
ENSG00000178974_ENST00000440021_ENSP00000394117	Q9NWN3	TRUE	0	0	0	TRUE	97	1	single	ENSP00000394117	Q9NWN3-0	FBXO34
ENSG00000168259_ENST00000457167_ENSP00000406463	Q99615	TRUE	0	0	0	TRUE	85	2	multi	ENSP00000406463	Q99615-1	DNAJC7
ENSG00000168259_ENST00000457167_ENSP00000406463	Q99615	TRUE	0	0	0	TRUE	92	2	multi	ENSP00000406463	Q99615-1	DNAJC7
ENSG00000168259_ENST00000457167_ENSP00000406463	Q99615	TRUE	0	0	0	TRUE	94	2	multi	ENSP00000406463	Q99615-1	DNAJC7
ENSG00000168259_ENST00000457167_ENSP00000406463	Q99615	TRUE	0	0	0	TRUE	96	2	multi	ENSP00000406463	Q99615-1	DNAJC7
ENSG00000168259_ENST00000457167_ENSP00000406463	Q99615	TRUE	0	0	0	TRUE	97	2	multi	ENSP00000406463	Q99615-1	DNAJC7
ENSG00000253729_ENST00000314191_ENSP00000313420	P78527	FALSE	-1	0.647	0	TRUE	85	2	multi	ENSP00000313420	P78527-1	PRKDC
ENSG00000253729_ENST00000314191_ENSP00000313420	P78527	TRUE	0	0	0	TRUE	92	2	multi	ENSP00000313420	P78527-1	PRKDC
ENSG00000253729_ENST00000314191_ENSP00000313420	P78527	TRUE	0	0	0	TRUE	94	2	multi	ENSP00000313420	P78527-1	PRKDC
ENSG00000253729_ENST00000314191_ENSP00000313420	P78527	TRUE	0	0	0	TRUE	96	2	multi	ENSP00000313420	P78527-1	PRKDC
ENSG00000253729_ENST00000314191_ENSP00000313420	P78527	TRUE	0	0	0	TRUE	97	2	multi	ENSP00000313420	P78527-1	PRKDC
ENSG00000137106_ENST00000318158_ENSP00000313432	Q9UBQ7	TRUE	0	0	0	TRUE	85	2	multi	ENSP00000313432	Q9UBQ7-1	GRHPR
ENSG00000137106_ENST00000318158_ENSP00000313432	Q9UBQ7	TRUE	0	0	0	TRUE	92	2	multi	ENSP00000313432	Q9UBQ7-1	GRHPR
ENSG00000137106_ENST00000318158_ENSP00000313432	Q9UBQ7	TRUE	0	0	0	TRUE	94	2	multi	ENSP00000313432	Q9UBQ7-1	GRHPR
ENSG00000137106_ENST00000318158_ENSP00000313432	Q9UBQ7	TRUE	0	0	0	TRUE	96	2	multi	ENSP00000313432	Q9UBQ7-1	GRHPR
ENSG00000137106_ENST00000318158_ENSP00000313432	Q9UBQ7	TRUE	0	0	0	TRUE	97	2	multi	ENSP00000313432	Q9UBQ7-1	GRHPR
ENSG00000033178_ENST00000322244_ENSP00000313454	A0AVT1	TRUE	0	0	0	TRUE	85	4	multi	ENSP00000313454	A0AVT1-1	UBA6
ENSG00000033178_ENST00000322244_ENSP00000313454	A0AVT1	TRUE	0	0	0	TRUE	92	4	multi	ENSP00000313454	A0AVT1-1	UBA6
ENSG00000033178_ENST00000322244_ENSP00000313454	A0AVT1	TRUE	0	0	0	TRUE	94	4	multi	ENSP00000313454	A0AVT1-1	UBA6
ENSG00000033178_ENST00000322244_ENSP00000313454	A0AVT1	TRUE	0	0	0	TRUE	96	4	multi	ENSP00000313454	A0AVT1-1	UBA6
ENSG00000033178_ENST00000322244_ENSP00000313454	A0AVT1	TRUE	0	0	0	TRUE	97	4	multi	ENSP00000313454	A0AVT1-1	UBA6
ENSG00000113456_ENST00000341754_ENSP00000340879	O60671	TRUE	0	0	0	TRUE	85	3	multi	ENSP00000340879	O60671-1	RAD1
ENSG00000113456_ENST00000341754_ENSP00000340879	O60671	TRUE	0	0	0	TRUE	92	3	multi	ENSP00000340879	O60671-1	RAD1
ENSG00000113456_ENST00000341754_ENSP00000340879	O60671	TRUE	0	0	0	TRUE	94	3	multi	ENSP00000340879	O60671-1	RAD1
ENSG00000113456_ENST00000341754_ENSP00000340879	O60671	TRUE	0	0	0	TRUE	96	3	multi	ENSP00000340879	O60671-1	RAD1
ENSG00000113456_ENST00000341754_ENSP00000340879	O60671	TRUE	0	0	0	TRUE	97	3	multi	ENSP00000340879	O60671-1	RAD1
ENSG00000113456_ENST00000382038_ENSP00000371469	O60671	TRUE	0	0	0	TRUE	85	3	multi	ENSP00000371469	O60671-1	RAD1
ENSG00000113456_ENST00000382038_ENSP00000371469	O60671	TRUE	0	0	0	TRUE	92	3	multi	ENSP00000371469	O60671-1	RAD1
ENSG00000113456_ENST00000382038_ENSP00000371469	O60671	TRUE	0	0	0	TRUE	94	3	multi	ENSP00000371469	O60671-1	RAD1
ENSG00000113456_ENST00000382038_ENSP00000371469	O60671	TRUE	0	0	0	TRUE	96	3	multi	ENSP00000371469	O60671-1	RAD1
ENSG00000113456_ENST00000382038_ENSP00000371469	O60671	TRUE	0	0	0	TRUE	97	3	multi	ENSP00000371469	O60671-1	RAD1
ENSG00000178921_ENST00000314666_ENSP00000313490	O15067	TRUE	0	0	0	TRUE	85	1	single	ENSP00000313490	O15067-0	PFAS
ENSG00000178921_ENST00000314666_ENSP00000313490	O15067	TRUE	0	0	0	TRUE	92	1	single	ENSP00000313490	O15067-0	PFAS
ENSG00000178921_ENST00000314666_ENSP00000313490	O15067	TRUE	0	0	0	TRUE	94	1	single	ENSP00000313490	O15067-0	PFAS
ENSG00000178921_ENST00000314666_ENSP00000313490	O15067	TRUE	0	0	0	TRUE	96	1	single	ENSP00000313490	O15067-0	PFAS
ENSG00000178921_ENST00000314666_ENSP00000313490	O15067	TRUE	0	0	0	TRUE	97	1	single	ENSP00000313490	O15067-0	PFAS
ENSG00000132024_ENST00000318003_ENSP00000313601	Q6P1N0	TRUE	0	0	0	TRUE	85	2	multi	ENSP00000313601	Q6P1N0-1	CC2D1A
ENSG00000132024_ENST00000318003_ENSP00000313601	Q6P1N0	TRUE	0	0	0	TRUE	92	2	multi	ENSP00000313601	Q6P1N0-1	CC2D1A
ENSG00000132024_ENST00000318003_ENSP00000313601	Q6P1N0	TRUE	0	0	0	TRUE	94	2	multi	ENSP00000313601	Q6P1N0-1	CC2D1A
ENSG00000132024_ENST00000318003_ENSP00000313601	Q6P1N0	TRUE	0	0	0	TRUE	96	2	multi	ENSP00000313601	Q6P1N0-1	CC2D1A
ENSG00000132024_ENST00000318003_ENSP00000313601	Q6P1N0	TRUE	0	0	0	TRUE	97	2	multi	ENSP00000313601	Q6P1N0-1	CC2D1A
ENSG00000204574_ENST00000326195_ENSP00000313603	Q8NE71	TRUE	0	0	0	TRUE	85	2	multi	ENSP00000313603	Q8NE71-1	ABCF1
ENSG00000204574_ENST00000326195_ENSP00000313603	Q8NE71	TRUE	0	0	0	TRUE	92	2	multi	ENSP00000313603	Q8NE71-1	ABCF1
ENSG00000204574_ENST00000326195_ENSP00000313603	Q8NE71	TRUE	0	0	0	TRUE	94	2	multi	ENSP00000313603	Q8NE71-1	ABCF1
ENSG00000204574_ENST00000326195_ENSP00000313603	Q8NE71	TRUE	0	0	0	TRUE	96	2	multi	ENSP00000313603	Q8NE71-1	ABCF1
ENSG00000204574_ENST00000326195_ENSP00000313603	Q8NE71	TRUE	0	0	0	TRUE	97	2	multi	ENSP00000313603	Q8NE71-1	ABCF1
ENSG00000206490_ENST00000383588_ENSP00000373082	Q8NE71	TRUE	0	0	0	TRUE	85	2	multi	ENSP00000373082	Q8NE71-1	ABCF1
ENSG00000206490_ENST00000383588_ENSP00000373082	Q8NE71	TRUE	0	0	0	TRUE	92	2	multi	ENSP00000373082	Q8NE71-1	ABCF1
ENSG00000206490_ENST00000383588_ENSP00000373082	Q8NE71	TRUE	0	0	0	TRUE	94	2	multi	ENSP00000373082	Q8NE71-1	ABCF1
ENSG00000206490_ENST00000383588_ENSP00000373082	Q8NE71	TRUE	0	0	0	TRUE	96	2	multi	ENSP00000373082	Q8NE71-1	ABCF1
ENSG00000206490_ENST00000383588_ENSP00000373082	Q8NE71	TRUE	0	0	0	TRUE	97	2	multi	ENSP00000373082	Q8NE71-1	ABCF1
ENSG00000232169_ENST00000419893_ENSP00000389065	Q8NE71	TRUE	0	0	0	TRUE	85	2	multi	ENSP00000389065	Q8NE71-1	ABCF1
ENSG00000232169_ENST00000419893_ENSP00000389065	Q8NE71	TRUE	0	0	0	TRUE	92	2	multi	ENSP00000389065	Q8NE71-1	ABCF1
ENSG00000232169_ENST00000419893_ENSP00000389065	Q8NE71	TRUE	0	0	0	TRUE	94	2	multi	ENSP00000389065	Q8NE71-1	ABCF1
ENSG00000232169_ENST00000419893_ENSP00000389065	Q8NE71	TRUE	0	0	0	TRUE	96	2	multi	ENSP00000389065	Q8NE71-1	ABCF1
ENSG00000232169_ENST00000419893_ENSP00000389065	Q8NE71	TRUE	0	0	0	TRUE	97	2	multi	ENSP00000389065	Q8NE71-1	ABCF1
ENSG00000225989_ENST00000423247_ENSP00000411327	Q8NE71	TRUE	0	0	0	TRUE	85	2	multi	ENSP00000411327	Q8NE71-1	ABCF1
ENSG00000225989_ENST00000423247_ENSP00000411327	Q8NE71	TRUE	0	0	0	TRUE	92	2	multi	ENSP00000411327	Q8NE71-1	ABCF1
ENSG00000225989_ENST00000423247_ENSP00000411327	Q8NE71	TRUE	0	0	0	TRUE	94	2	multi	ENSP00000411327	Q8NE71-1	ABCF1
ENSG00000225989_ENST00000423247_ENSP00000411327	Q8NE71	TRUE	0	0	0	TRUE	96	2	multi	ENSP00000411327	Q8NE71-1	ABCF1
ENSG00000225989_ENST00000423247_ENSP00000411327	Q8NE71	TRUE	0	0	0	TRUE	97	2	multi	ENSP00000411327	Q8NE71-1	ABCF1
ENSG00000236342_ENST00000457078_ENSP00000412553	Q8NE71	TRUE	0	0	0	TRUE	85	2	multi	ENSP00000412553	Q8NE71-1	ABCF1
ENSG00000236342_ENST00000457078_ENSP00000412553	Q8NE71	TRUE	0	0	0	TRUE	92	2	multi	ENSP00000412553	Q8NE71-1	ABCF1
ENSG00000236342_ENST00000457078_ENSP00000412553	Q8NE71	TRUE	0	0	0	TRUE	94	2	multi	ENSP00000412553	Q8NE71-1	ABCF1
ENSG00000236342_ENST00000457078_ENSP00000412553	Q8NE71	TRUE	0	0	0	TRUE	96	2	multi	ENSP00000412553	Q8NE71-1	ABCF1
ENSG00000236342_ENST00000457078_ENSP00000412553	Q8NE71	TRUE	0	0	0	TRUE	97	2	multi	ENSP00000412553	Q8NE71-1	ABCF1
ENSG00000236149_ENST00000457111_ENSP00000413319	Q8NE71	TRUE	0	0	0	TRUE	85	2	multi	ENSP00000413319	Q8NE71-1	ABCF1
ENSG00000236149_ENST00000457111_ENSP00000413319	Q8NE71	TRUE	0	0	0	TRUE	92	2	multi	ENSP00000413319	Q8NE71-1	ABCF1
ENSG00000236149_ENST00000457111_ENSP00000413319	Q8NE71	TRUE	0	0	0	TRUE	94	2	multi	ENSP00000413319	Q8NE71-1	ABCF1
ENSG00000236149_ENST00000457111_ENSP00000413319	Q8NE71	TRUE	0	0	0	TRUE	96	2	multi	ENSP00000413319	Q8NE71-1	ABCF1
ENSG00000236149_ENST00000457111_ENSP00000413319	Q8NE71	TRUE	0	0	0	TRUE	97	2	multi	ENSP00000413319	Q8NE71-1	ABCF1
ENSG00000231129_ENST00000426219_ENSP00000414373	Q8NE71	TRUE	0	0	0	TRUE	85	2	multi	ENSP00000414373	Q8NE71-1	ABCF1
ENSG00000231129_ENST00000426219_ENSP00000414373	Q8NE71	TRUE	0	0	0	TRUE	92	2	multi	ENSP00000414373	Q8NE71-1	ABCF1
ENSG00000231129_ENST00000426219_ENSP00000414373	Q8NE71	TRUE	0	0	0	TRUE	94	2	multi	ENSP00000414373	Q8NE71-1	ABCF1
ENSG00000231129_ENST00000426219_ENSP00000414373	Q8NE71	TRUE	0	0	0	TRUE	96	2	multi	ENSP00000414373	Q8NE71-1	ABCF1
ENSG00000231129_ENST00000426219_ENSP00000414373	Q8NE71	TRUE	0	0	0	TRUE	97	2	multi	ENSP00000414373	Q8NE71-1	ABCF1
ENSG00000131043_ENST00000320849_ENSP00000313674	Q9Y312	TRUE	0	0	0	TRUE	85	1	single	ENSP00000313674	Q9Y312-0	AAR2
ENSG00000131043_ENST00000320849_ENSP00000313674	Q9Y312	TRUE	0	0	0	TRUE	92	1	single	ENSP00000313674	Q9Y312-0	AAR2
ENSG00000131043_ENST00000320849_ENSP00000313674	Q9Y312	TRUE	0	0	0	TRUE	94	1	single	ENSP00000313674	Q9Y312-0	AAR2
ENSG00000131043_ENST00000320849_ENSP00000313674	Q9Y312	TRUE	0	0	0	TRUE	96	1	single	ENSP00000313674	Q9Y312-0	AAR2
ENSG00000131043_ENST00000320849_ENSP00000313674	Q9Y312	TRUE	0	0	0	TRUE	97	1	single	ENSP00000313674	Q9Y312-0	AAR2
ENSG00000131043_ENST00000373932_ENSP00000363043	Q9Y312	TRUE	0	0	0	TRUE	85	1	single	ENSP00000363043	Q9Y312-0	AAR2
ENSG00000131043_ENST00000373932_ENSP00000363043	Q9Y312	TRUE	0	0	0	TRUE	92	1	single	ENSP00000363043	Q9Y312-0	AAR2
ENSG00000131043_ENST00000373932_ENSP00000363043	Q9Y312	TRUE	0	0	0	TRUE	94	1	single	ENSP00000363043	Q9Y312-0	AAR2
ENSG00000131043_ENST00000373932_ENSP00000363043	Q9Y312	TRUE	0	0	0	TRUE	96	1	single	ENSP00000363043	Q9Y312-0	AAR2
ENSG00000131043_ENST00000373932_ENSP00000363043	Q9Y312	TRUE	0	0	0	TRUE	97	1	single	ENSP00000363043	Q9Y312-0	AAR2
ENSG00000130299_ENST00000324894_ENSP00000313818	Q969Y2	TRUE	0	0	0	TRUE	85	4	multi	ENSP00000313818	Q969Y2-1	GTPBP3
ENSG00000130299_ENST00000324894_ENSP00000313818	Q969Y2	TRUE	0	0	0	TRUE	92	4	multi	ENSP00000313818	Q969Y2-1	GTPBP3
ENSG00000130299_ENST00000324894_ENSP00000313818	Q969Y2	TRUE	0	0	0	TRUE	94	4	multi	ENSP00000313818	Q969Y2-1	GTPBP3
ENSG00000130299_ENST00000324894_ENSP00000313818	Q969Y2	TRUE	0	0	0	TRUE	96	4	multi	ENSP00000313818	Q969Y2-1	GTPBP3
ENSG00000130299_ENST00000324894_ENSP00000313818	Q969Y2	TRUE	0	0	0	TRUE	97	4	multi	ENSP00000313818	Q969Y2-1	GTPBP3
ENSG00000121774_ENST00000327300_ENSP00000313829	Q07666	TRUE	0	0	0	TRUE	85	3	multi	ENSP00000313829	Q07666-1	KHDRBS1
ENSG00000121774_ENST00000327300_ENSP00000313829	Q07666	TRUE	0	0	0	TRUE	92	3	multi	ENSP00000313829	Q07666-1	KHDRBS1
ENSG00000121774_ENST00000327300_ENSP00000313829	Q07666	TRUE	0	0	0	TRUE	94	3	multi	ENSP00000313829	Q07666-1	KHDRBS1
ENSG00000121774_ENST00000327300_ENSP00000313829	Q07666	TRUE	0	0	0	TRUE	96	3	multi	ENSP00000313829	Q07666-1	KHDRBS1
ENSG00000121774_ENST00000327300_ENSP00000313829	Q07666	TRUE	0	0	0	TRUE	97	3	multi	ENSP00000313829	Q07666-1	KHDRBS1
ENSG00000049656_ENST00000320895_ENSP00000313854	Q96KA5	TRUE	0	0	0	TRUE	85	2	multi	ENSP00000313854	Q96KA5-1	CLPTM1L
ENSG00000049656_ENST00000320895_ENSP00000313854	Q96KA5	TRUE	0	0	0	TRUE	92	2	multi	ENSP00000313854	Q96KA5-1	CLPTM1L
ENSG00000049656_ENST00000320895_ENSP00000313854	Q96KA5	TRUE	0	0	0	TRUE	94	2	multi	ENSP00000313854	Q96KA5-1	CLPTM1L
ENSG00000049656_ENST00000320895_ENSP00000313854	Q96KA5	TRUE	0	0	0	TRUE	96	2	multi	ENSP00000313854	Q96KA5-1	CLPTM1L
ENSG00000049656_ENST00000320895_ENSP00000313854	Q96KA5	TRUE	0	0	0	TRUE	97	2	multi	ENSP00000313854	Q96KA5-1	CLPTM1L
ENSG00000274811_ENST00000620010_ENSP00000480372	Q96KA5	TRUE	0	0	0	FALSE	92	2	multi	ENSP00000480372	Q96KA5-1	CLPTM1L
ENSG00000274811_ENST00000620010_ENSP00000480372	Q96KA5	TRUE	0	0	0	FALSE	94	2	multi	ENSP00000480372	Q96KA5-1	CLPTM1L
ENSG00000274811_ENST00000620010_ENSP00000480372	Q96KA5	TRUE	0	0	0	FALSE	96	2	multi	ENSP00000480372	Q96KA5-1	CLPTM1L
ENSG00000274811_ENST00000620010_ENSP00000480372	Q96KA5	TRUE	0	0	0	FALSE	97	2	multi	ENSP00000480372	Q96KA5-1	CLPTM1L
ENSG00000123297_ENST00000454289_ENSP00000388330	P43897	TRUE	0	0	0	FALSE	85	4	multi	ENSP00000388330	P43897-1	TSFM
ENSG00000123297_ENST00000454289_ENSP00000388330	P43897	TRUE	0	0	0	FALSE	92	4	multi	ENSP00000388330	P43897-1	TSFM
ENSG00000123297_ENST00000454289_ENSP00000388330	P43897	TRUE	0	0	0	FALSE	94	4	multi	ENSP00000388330	P43897-1	TSFM
ENSG00000123297_ENST00000454289_ENSP00000388330	P43897	TRUE	0	0	0	FALSE	96	4	multi	ENSP00000388330	P43897-1	TSFM
ENSG00000175806_ENST00000317173_ENSP00000313921	Q9UJ68	TRUE	0	0	0	TRUE	85	5	multi	ENSP00000313921	Q9UJ68-1	MSRA
ENSG00000175806_ENST00000317173_ENSP00000313921	Q9UJ68	TRUE	0	0	0	TRUE	92	5	multi	ENSP00000313921	Q9UJ68-1	MSRA
ENSG00000175806_ENST00000317173_ENSP00000313921	Q9UJ68	TRUE	0	0	0	TRUE	94	5	multi	ENSP00000313921	Q9UJ68-1	MSRA
ENSG00000175806_ENST00000317173_ENSP00000313921	Q9UJ68	TRUE	0	0	0	TRUE	96	5	multi	ENSP00000313921	Q9UJ68-1	MSRA
ENSG00000175806_ENST00000317173_ENSP00000313921	Q9UJ68	TRUE	0	0	0	TRUE	97	5	multi	ENSP00000313921	Q9UJ68-1	MSRA
ENSG00000285250_ENST00000645318_ENSP00000493848	Q9UJ68	TRUE	0	0	0	FALSE	94	5	multi	ENSP00000493848	Q9UJ68-1	MSRA
ENSG00000285250_ENST00000645318_ENSP00000493848	Q9UJ68	TRUE	0	0	0	FALSE	96	5	multi	ENSP00000493848	Q9UJ68-1	MSRA
ENSG00000285250_ENST00000645318_ENSP00000493848	Q9UJ68	TRUE	0	0	0	FALSE	97	5	multi	ENSP00000493848	Q9UJ68-1	MSRA
ENSG00000124702_ENST00000326974_ENSP00000313995	Q9BQ90	TRUE	0	0	0	TRUE	85	1	single	ENSP00000313995	Q9BQ90-0	KLHDC3
ENSG00000124702_ENST00000326974_ENSP00000313995	Q9BQ90	TRUE	0	0	0	TRUE	92	1	single	ENSP00000313995	Q9BQ90-0	KLHDC3
ENSG00000124702_ENST00000326974_ENSP00000313995	Q9BQ90	TRUE	0	0	0	TRUE	94	1	single	ENSP00000313995	Q9BQ90-0	KLHDC3
ENSG00000124702_ENST00000326974_ENSP00000313995	Q9BQ90	TRUE	0	0	0	TRUE	96	1	single	ENSP00000313995	Q9BQ90-0	KLHDC3
ENSG00000124702_ENST00000326974_ENSP00000313995	Q9BQ90	TRUE	0	0	0	TRUE	97	1	single	ENSP00000313995	Q9BQ90-0	KLHDC3
ENSG00000069345_ENST00000317089_ENSP00000314030	O60884	TRUE	0	0	0	TRUE	85	1	single	ENSP00000314030	O60884-0	DNAJA2
ENSG00000069345_ENST00000317089_ENSP00000314030	O60884	TRUE	0	0	0	TRUE	92	1	single	ENSP00000314030	O60884-0	DNAJA2
ENSG00000069345_ENST00000317089_ENSP00000314030	O60884	TRUE	0	0	0	TRUE	94	1	single	ENSP00000314030	O60884-0	DNAJA2
ENSG00000069345_ENST00000317089_ENSP00000314030	O60884	TRUE	0	0	0	TRUE	96	1	single	ENSP00000314030	O60884-0	DNAJA2
ENSG00000069345_ENST00000317089_ENSP00000314030	O60884	TRUE	0	0	0	TRUE	97	1	single	ENSP00000314030	O60884-0	DNAJA2
ENSG00000180370_ENST00000327134_ENSP00000314067	Q13177	TRUE	0	0	0	TRUE	85	1	single	ENSP00000314067	Q13177-0	PAK2
ENSG00000180370_ENST00000327134_ENSP00000314067	Q13177	TRUE	0	0	0	TRUE	92	1	single	ENSP00000314067	Q13177-0	PAK2
ENSG00000180370_ENST00000327134_ENSP00000314067	Q13177	TRUE	0	0	0	TRUE	94	1	single	ENSP00000314067	Q13177-0	PAK2
ENSG00000180370_ENST00000327134_ENSP00000314067	Q13177	TRUE	0	0	0	TRUE	96	1	single	ENSP00000314067	Q13177-0	PAK2
ENSG00000180370_ENST00000327134_ENSP00000314067	Q13177	TRUE	0	0	0	TRUE	97	1	single	ENSP00000314067	Q13177-0	PAK2
ENSG00000121057_ENST00000337714_ENSP00000337736	Q92667	TRUE	0	0	0	TRUE	85	2	multi	ENSP00000337736	Q92667-1	AKAP1
ENSG00000121057_ENST00000337714_ENSP00000337736	Q92667	TRUE	0	0	0	TRUE	92	2	multi	ENSP00000337736	Q92667-1	AKAP1
ENSG00000121057_ENST00000337714_ENSP00000337736	Q92667	TRUE	0	0	0	TRUE	94	2	multi	ENSP00000337736	Q92667-1	AKAP1
ENSG00000121057_ENST00000337714_ENSP00000337736	Q92667	TRUE	0	0	0	TRUE	96	2	multi	ENSP00000337736	Q92667-1	AKAP1
ENSG00000121057_ENST00000337714_ENSP00000337736	Q92667	TRUE	0	0	0	TRUE	97	2	multi	ENSP00000337736	Q92667-1	AKAP1
ENSG00000121057_ENST00000539273_ENSP00000443139	Q92667	TRUE	0	0	0	TRUE	85	2	multi	ENSP00000443139	Q92667-1	AKAP1
ENSG00000121057_ENST00000539273_ENSP00000443139	Q92667	TRUE	0	0	0	TRUE	92	2	multi	ENSP00000443139	Q92667-1	AKAP1
ENSG00000121057_ENST00000539273_ENSP00000443139	Q92667	TRUE	0	0	0	TRUE	94	2	multi	ENSP00000443139	Q92667-1	AKAP1
ENSG00000121057_ENST00000539273_ENSP00000443139	Q92667	TRUE	0	0	0	TRUE	96	2	multi	ENSP00000443139	Q92667-1	AKAP1
ENSG00000121057_ENST00000539273_ENSP00000443139	Q92667	TRUE	0	0	0	TRUE	97	2	multi	ENSP00000443139	Q92667-1	AKAP1
ENSG00000121057_ENST00000572557_ENSP00000459895	Q92667	TRUE	0	0	0	TRUE	85	2	multi	ENSP00000459895	Q92667-1	AKAP1
ENSG00000121057_ENST00000572557_ENSP00000459895	Q92667	TRUE	0	0	0	TRUE	92	2	multi	ENSP00000459895	Q92667-1	AKAP1
ENSG00000121057_ENST00000572557_ENSP00000459895	Q92667	TRUE	0	0	0	TRUE	94	2	multi	ENSP00000459895	Q92667-1	AKAP1
ENSG00000121057_ENST00000572557_ENSP00000459895	Q92667	TRUE	0	0	0	TRUE	96	2	multi	ENSP00000459895	Q92667-1	AKAP1
ENSG00000121057_ENST00000572557_ENSP00000459895	Q92667	TRUE	0	0	0	TRUE	97	2	multi	ENSP00000459895	Q92667-1	AKAP1
ENSG00000121057_ENST00000571629_ENSP00000459968	Q92667	TRUE	0	0	0	TRUE	85	2	multi	ENSP00000459968	Q92667-1	AKAP1
ENSG00000121057_ENST00000571629_ENSP00000459968	Q92667	TRUE	0	0	0	TRUE	92	2	multi	ENSP00000459968	Q92667-1	AKAP1
ENSG00000121057_ENST00000571629_ENSP00000459968	Q92667	TRUE	0	0	0	TRUE	94	2	multi	ENSP00000459968	Q92667-1	AKAP1
ENSG00000121057_ENST00000571629_ENSP00000459968	Q92667	TRUE	0	0	0	TRUE	96	2	multi	ENSP00000459968	Q92667-1	AKAP1
ENSG00000121057_ENST00000571629_ENSP00000459968	Q92667	TRUE	0	0	0	TRUE	97	2	multi	ENSP00000459968	Q92667-1	AKAP1
ENSG00000121057_ENST00000621116_ENSP00000478212	Q92667	TRUE	0	0	0	FALSE	92	2	multi	ENSP00000478212	Q92667-1	AKAP1
ENSG00000121057_ENST00000621116_ENSP00000478212	Q92667	TRUE	0	0	0	FALSE	94	2	multi	ENSP00000478212	Q92667-1	AKAP1
ENSG00000121057_ENST00000621116_ENSP00000478212	Q92667	TRUE	0	0	0	FALSE	96	2	multi	ENSP00000478212	Q92667-1	AKAP1
ENSG00000121057_ENST00000621116_ENSP00000478212	Q92667	TRUE	0	0	0	FALSE	97	2	multi	ENSP00000478212	Q92667-1	AKAP1
ENSG00000169239_ENST00000318636_ENSP00000314099	Q9Y2D0	TRUE	0	0	0	TRUE	85	1	single	ENSP00000314099	Q9Y2D0-0	CA5B
ENSG00000169239_ENST00000318636_ENSP00000314099	Q9Y2D0	TRUE	0	0	0	TRUE	92	1	single	ENSP00000314099	Q9Y2D0-0	CA5B
ENSG00000169239_ENST00000318636_ENSP00000314099	Q9Y2D0	TRUE	0	0	0	TRUE	94	1	single	ENSP00000314099	Q9Y2D0-0	CA5B
ENSG00000169239_ENST00000318636_ENSP00000314099	Q9Y2D0	TRUE	0	0	0	TRUE	96	1	single	ENSP00000314099	Q9Y2D0-0	CA5B
ENSG00000169239_ENST00000318636_ENSP00000314099	Q9Y2D0	TRUE	0	0	0	TRUE	97	1	single	ENSP00000314099	Q9Y2D0-0	CA5B
ENSG00000169239_ENST00000454127_ENSP00000417021	Q9Y2D0	TRUE	0	0	0	TRUE	85	1	single	ENSP00000417021	Q9Y2D0-0	CA5B
ENSG00000169239_ENST00000454127_ENSP00000417021	Q9Y2D0	TRUE	0	0	0	TRUE	92	1	single	ENSP00000417021	Q9Y2D0-0	CA5B
ENSG00000169239_ENST00000454127_ENSP00000417021	Q9Y2D0	TRUE	0	0	0	TRUE	94	1	single	ENSP00000417021	Q9Y2D0-0	CA5B
ENSG00000169239_ENST00000454127_ENSP00000417021	Q9Y2D0	TRUE	0	0	0	TRUE	96	1	single	ENSP00000417021	Q9Y2D0-0	CA5B
ENSG00000169239_ENST00000454127_ENSP00000417021	Q9Y2D0	TRUE	0	0	0	TRUE	97	1	single	ENSP00000417021	Q9Y2D0-0	CA5B
ENSG00000071054_ENST00000347699_ENSP00000314363	O95819	TRUE	0	0	0	TRUE	85	6	multi	ENSP00000314363	O95819-1	MAP4K4
ENSG00000071054_ENST00000347699_ENSP00000314363	O95819	TRUE	0	0	0	TRUE	92	6	multi	ENSP00000314363	O95819-1	MAP4K4
ENSG00000071054_ENST00000347699_ENSP00000314363	O95819	TRUE	0	0	0	TRUE	94	6	multi	ENSP00000314363	O95819-1	MAP4K4
ENSG00000071054_ENST00000347699_ENSP00000314363	O95819	TRUE	0	0	0	TRUE	96	6	multi	ENSP00000314363	O95819-1	MAP4K4
ENSG00000071054_ENST00000347699_ENSP00000314363	O95819	TRUE	0	0	0	TRUE	97	6	multi	ENSP00000314363	O95819-1	MAP4K4
ENSG00000178538_ENST00000317995_ENSP00000314407	P35219	TRUE	0	0	0	TRUE	85	1	single	ENSP00000314407	P35219-0	CA8
ENSG00000178538_ENST00000317995_ENSP00000314407	P35219	TRUE	0	0	0	TRUE	92	1	single	ENSP00000314407	P35219-0	CA8
ENSG00000178538_ENST00000317995_ENSP00000314407	P35219	TRUE	0	0	0	TRUE	94	1	single	ENSP00000314407	P35219-0	CA8
ENSG00000178538_ENST00000317995_ENSP00000314407	P35219	TRUE	0	0	0	TRUE	96	1	single	ENSP00000314407	P35219-0	CA8
ENSG00000178538_ENST00000317995_ENSP00000314407	P35219	TRUE	0	0	0	TRUE	97	1	single	ENSP00000314407	P35219-0	CA8
ENSG00000070831_ENST00000344548_ENSP00000341072	P60953	TRUE	0	0	0	TRUE	85	2	multi	ENSP00000341072	P60953-2	CDC42
ENSG00000070831_ENST00000344548_ENSP00000341072	P60953	TRUE	0	0	0	TRUE	92	2	multi	ENSP00000341072	P60953-2	CDC42
ENSG00000070831_ENST00000344548_ENSP00000341072	P60953	TRUE	0	0	0	TRUE	94	2	multi	ENSP00000341072	P60953-2	CDC42
ENSG00000070831_ENST00000344548_ENSP00000341072	P60953	TRUE	0	0	0	TRUE	96	2	multi	ENSP00000341072	P60953-2	CDC42
ENSG00000070831_ENST00000344548_ENSP00000341072	P60953	TRUE	0	0	0	TRUE	97	2	multi	ENSP00000341072	P60953-2	CDC42
ENSG00000070831_ENST00000400259_ENSP00000383118	P60953	TRUE	0	0	0	TRUE	85	2	multi	ENSP00000383118	P60953-2	CDC42
ENSG00000070831_ENST00000400259_ENSP00000383118	P60953	TRUE	0	0	0	TRUE	92	2	multi	ENSP00000383118	P60953-2	CDC42
ENSG00000070831_ENST00000400259_ENSP00000383118	P60953	TRUE	0	0	0	TRUE	94	2	multi	ENSP00000383118	P60953-2	CDC42
ENSG00000070831_ENST00000400259_ENSP00000383118	P60953	TRUE	0	0	0	TRUE	96	2	multi	ENSP00000383118	P60953-2	CDC42
ENSG00000070831_ENST00000400259_ENSP00000383118	P60953	TRUE	0	0	0	TRUE	97	2	multi	ENSP00000383118	P60953-2	CDC42
ENSG00000087087_ENST00000611405_ENSP00000480421	Q9BXP5	TRUE	0	0	0	FALSE	92	5	multi	ENSP00000480421	Q9BXP5-1	SRRT
ENSG00000087087_ENST00000611405_ENSP00000480421	Q9BXP5	TRUE	0	0	0	FALSE	94	5	multi	ENSP00000480421	Q9BXP5-1	SRRT
ENSG00000087087_ENST00000611405_ENSP00000480421	Q9BXP5	TRUE	0	0	0	FALSE	96	5	multi	ENSP00000480421	Q9BXP5-1	SRRT
ENSG00000087087_ENST00000611405_ENSP00000480421	Q9BXP5	TRUE	0	0	0	FALSE	97	5	multi	ENSP00000480421	Q9BXP5-1	SRRT
ENSG00000178950_ENST00000314167_ENSP00000314499	O14976	TRUE	0	0	0	TRUE	85	2	multi	ENSP00000314499	O14976-1	GAK
ENSG00000178950_ENST00000314167_ENSP00000314499	O14976	TRUE	0	0	0	TRUE	92	2	multi	ENSP00000314499	O14976-1	GAK
ENSG00000178950_ENST00000314167_ENSP00000314499	O14976	TRUE	0	0	0	TRUE	94	2	multi	ENSP00000314499	O14976-1	GAK
ENSG00000178950_ENST00000314167_ENSP00000314499	O14976	TRUE	0	0	0	TRUE	96	2	multi	ENSP00000314499	O14976-1	GAK
ENSG00000178950_ENST00000314167_ENSP00000314499	O14976	TRUE	0	0	0	TRUE	97	2	multi	ENSP00000314499	O14976-1	GAK
ENSG00000177628_ENST00000327247_ENSP00000314508	P04062	TRUE	0	0	0	TRUE	85	5	multi	ENSP00000314508	P04062-1	GBA
ENSG00000177628_ENST00000327247_ENSP00000314508	P04062	TRUE	0	0	0	TRUE	92	5	multi	ENSP00000314508	P04062-1	GBA
ENSG00000177628_ENST00000327247_ENSP00000314508	P04062	TRUE	0	0	0	TRUE	94	5	multi	ENSP00000314508	P04062-1	GBA
ENSG00000177628_ENST00000327247_ENSP00000314508	P04062	TRUE	0	0	0	TRUE	96	5	multi	ENSP00000314508	P04062-1	GBA
ENSG00000177628_ENST00000327247_ENSP00000314508	P04062	TRUE	0	0	0	TRUE	97	5	multi	ENSP00000314508	P04062-1	GBA
ENSG00000177628_ENST00000368373_ENSP00000357357	P04062	TRUE	0	0	0	TRUE	85	5	multi	ENSP00000357357	P04062-1	GBA
ENSG00000177628_ENST00000368373_ENSP00000357357	P04062	TRUE	0	0	0	TRUE	92	5	multi	ENSP00000357357	P04062-1	GBA
ENSG00000177628_ENST00000368373_ENSP00000357357	P04062	TRUE	0	0	0	TRUE	94	5	multi	ENSP00000357357	P04062-1	GBA
ENSG00000177628_ENST00000368373_ENSP00000357357	P04062	TRUE	0	0	0	TRUE	96	5	multi	ENSP00000357357	P04062-1	GBA
ENSG00000177628_ENST00000368373_ENSP00000357357	P04062	TRUE	0	0	0	TRUE	97	5	multi	ENSP00000357357	P04062-1	GBA
ENSG00000146574_ENST00000316731_ENSP00000314544	P86790	TRUE	0	0	0	TRUE	85	1	single	ENSP00000314544	P86790-0	CCZ1B
ENSG00000146574_ENST00000316731_ENSP00000314544	P86790	TRUE	0	0	0	TRUE	92	1	single	ENSP00000314544	P86790-0	CCZ1B
ENSG00000146574_ENST00000316731_ENSP00000314544	P86790	TRUE	0	0	0	TRUE	94	1	single	ENSP00000314544	P86790-0	CCZ1B
ENSG00000146574_ENST00000316731_ENSP00000314544	P86790	TRUE	0	0	0	TRUE	96	1	single	ENSP00000314544	P86790-0	CCZ1B
ENSG00000146574_ENST00000316731_ENSP00000314544	P86790	TRUE	0	0	0	TRUE	97	1	single	ENSP00000314544	P86790-0	CCZ1B
ENSG00000137831_ENST00000322954_ENSP00000314556	Q9BZF9	TRUE	0	0	0	TRUE	85	2	multi	ENSP00000314556	Q9BZF9-1	UACA
ENSG00000137831_ENST00000322954_ENSP00000314556	Q9BZF9	TRUE	0	0	0	TRUE	92	2	multi	ENSP00000314556	Q9BZF9-1	UACA
ENSG00000137831_ENST00000322954_ENSP00000314556	Q9BZF9	TRUE	0	0	0	TRUE	94	2	multi	ENSP00000314556	Q9BZF9-1	UACA
ENSG00000137831_ENST00000322954_ENSP00000314556	Q9BZF9	TRUE	0	0	0	TRUE	96	2	multi	ENSP00000314556	Q9BZF9-1	UACA
ENSG00000137831_ENST00000322954_ENSP00000314556	Q9BZF9	TRUE	0	0	0	TRUE	97	2	multi	ENSP00000314556	Q9BZF9-1	UACA
ENSG00000141425_ENST00000357384_ENSP00000349955	Q96P16	TRUE	0	0	0	TRUE	85	2	multi	ENSP00000349955	Q96P16-1	RPRD1A
ENSG00000141425_ENST00000357384_ENSP00000349955	Q96P16	TRUE	0	0	0	TRUE	92	2	multi	ENSP00000349955	Q96P16-1	RPRD1A
ENSG00000141425_ENST00000357384_ENSP00000349955	Q96P16	TRUE	0	0	0	TRUE	94	2	multi	ENSP00000349955	Q96P16-1	RPRD1A
ENSG00000141425_ENST00000357384_ENSP00000349955	Q96P16	TRUE	0	0	0	TRUE	96	2	multi	ENSP00000349955	Q96P16-1	RPRD1A
ENSG00000141425_ENST00000357384_ENSP00000349955	Q96P16	TRUE	0	0	0	TRUE	97	2	multi	ENSP00000349955	Q96P16-1	RPRD1A
ENSG00000141425_ENST00000399022_ENSP00000381984	Q96P16	TRUE	0	0	0	TRUE	85	2	multi	ENSP00000381984	Q96P16-1	RPRD1A
ENSG00000141425_ENST00000399022_ENSP00000381984	Q96P16	TRUE	0	0	0	TRUE	92	2	multi	ENSP00000381984	Q96P16-1	RPRD1A
ENSG00000141425_ENST00000399022_ENSP00000381984	Q96P16	TRUE	0	0	0	TRUE	94	2	multi	ENSP00000381984	Q96P16-1	RPRD1A
ENSG00000141425_ENST00000399022_ENSP00000381984	Q96P16	TRUE	0	0	0	TRUE	96	2	multi	ENSP00000381984	Q96P16-1	RPRD1A
ENSG00000141425_ENST00000399022_ENSP00000381984	Q96P16	TRUE	0	0	0	TRUE	97	2	multi	ENSP00000381984	Q96P16-1	RPRD1A
ENSG00000178502_ENST00000319121_ENSP00000314608	Q9NVR0	TRUE	0	0	0	TRUE	85	1	single	ENSP00000314608	Q9NVR0-0	KLHL11
ENSG00000178502_ENST00000319121_ENSP00000314608	Q9NVR0	TRUE	0	0	0	TRUE	92	1	single	ENSP00000314608	Q9NVR0-0	KLHL11
ENSG00000178502_ENST00000319121_ENSP00000314608	Q9NVR0	TRUE	0	0	0	TRUE	94	1	single	ENSP00000314608	Q9NVR0-0	KLHL11
ENSG00000178502_ENST00000319121_ENSP00000314608	Q9NVR0	TRUE	0	0	0	TRUE	96	1	single	ENSP00000314608	Q9NVR0-0	KLHL11
ENSG00000178502_ENST00000319121_ENSP00000314608	Q9NVR0	TRUE	0	0	0	TRUE	97	1	single	ENSP00000314608	Q9NVR0-0	KLHL11
ENSG00000112294_ENST00000357578_ENSP00000350191	P51649	TRUE	0	0	0	TRUE	85	2	multi	ENSP00000350191	P51649-1	ALDH5A1
ENSG00000112294_ENST00000357578_ENSP00000350191	P51649	TRUE	0	0	0	TRUE	92	2	multi	ENSP00000350191	P51649-1	ALDH5A1
ENSG00000112294_ENST00000357578_ENSP00000350191	P51649	TRUE	0	0	0	TRUE	94	2	multi	ENSP00000350191	P51649-1	ALDH5A1
ENSG00000112294_ENST00000357578_ENSP00000350191	P51649	TRUE	0	0	0	TRUE	96	2	multi	ENSP00000350191	P51649-1	ALDH5A1
ENSG00000112294_ENST00000357578_ENSP00000350191	P51649	TRUE	0	0	0	TRUE	97	2	multi	ENSP00000350191	P51649-1	ALDH5A1
ENSG00000138434_ENST00000431877_ENSP00000388731	P28290	TRUE	0	0	0	TRUE	85	3	multi	ENSP00000388731	P28290-1	ITPRID2
ENSG00000138434_ENST00000431877_ENSP00000388731	P28290	TRUE	0	0	0	TRUE	92	3	multi	ENSP00000388731	P28290-1	ITPRID2
ENSG00000138434_ENST00000431877_ENSP00000388731	P28290	TRUE	0	0	0	TRUE	94	3	multi	ENSP00000388731	P28290-1	ITPRID2
ENSG00000138434_ENST00000431877_ENSP00000388731	P28290	TRUE	0	0	0	TRUE	96	3	multi	ENSP00000388731	P28290-1	ITPRID2
ENSG00000138434_ENST00000431877_ENSP00000388731	P28290	TRUE	0	0	0	TRUE	97	3	multi	ENSP00000388731	P28290-1	ITPRID2
ENSG00000178764_ENST00000314393_ENSP00000314709	Q9Y6X8	TRUE	0	0	0	TRUE	85	1	single	ENSP00000314709	Q9Y6X8-0	ZHX2
ENSG00000178764_ENST00000314393_ENSP00000314709	Q9Y6X8	TRUE	0	0	0	TRUE	92	1	single	ENSP00000314709	Q9Y6X8-0	ZHX2
ENSG00000178764_ENST00000314393_ENSP00000314709	Q9Y6X8	TRUE	0	0	0	TRUE	94	1	single	ENSP00000314709	Q9Y6X8-0	ZHX2
ENSG00000178764_ENST00000314393_ENSP00000314709	Q9Y6X8	TRUE	0	0	0	TRUE	96	1	single	ENSP00000314709	Q9Y6X8-0	ZHX2
ENSG00000178764_ENST00000314393_ENSP00000314709	Q9Y6X8	TRUE	0	0	0	TRUE	97	1	single	ENSP00000314709	Q9Y6X8-0	ZHX2
ENSG00000176890_ENST00000323274_ENSP00000315644	P04818	TRUE	0	0	0	TRUE	85	3	multi	ENSP00000315644	P04818-1	TYMS
ENSG00000176890_ENST00000323274_ENSP00000315644	P04818	TRUE	0	0	0	TRUE	92	3	multi	ENSP00000315644	P04818-1	TYMS
ENSG00000176890_ENST00000323274_ENSP00000315644	P04818	TRUE	0	0	0	TRUE	94	3	multi	ENSP00000315644	P04818-1	TYMS
ENSG00000176890_ENST00000323274_ENSP00000315644	P04818	TRUE	0	0	0	TRUE	96	3	multi	ENSP00000315644	P04818-1	TYMS
ENSG00000176890_ENST00000323274_ENSP00000315644	P04818	TRUE	0	0	0	TRUE	97	3	multi	ENSP00000315644	P04818-1	TYMS
ENSG00000078902_ENST00000317204_ENSP00000314733	Q9H0E2	TRUE	0	0	0	TRUE	85	2	multi	ENSP00000314733	Q9H0E2-1	TOLLIP
ENSG00000078902_ENST00000317204_ENSP00000314733	Q9H0E2	TRUE	0	0	0	TRUE	92	2	multi	ENSP00000314733	Q9H0E2-1	TOLLIP
ENSG00000078902_ENST00000317204_ENSP00000314733	Q9H0E2	TRUE	0	0	0	TRUE	94	2	multi	ENSP00000314733	Q9H0E2-1	TOLLIP
ENSG00000078902_ENST00000317204_ENSP00000314733	Q9H0E2	TRUE	0	0	0	TRUE	96	2	multi	ENSP00000314733	Q9H0E2-1	TOLLIP
ENSG00000078902_ENST00000317204_ENSP00000314733	Q9H0E2	TRUE	0	0	0	TRUE	97	2	multi	ENSP00000314733	Q9H0E2-1	TOLLIP
ENSG00000116584_ENST00000361247_ENSP00000354837	Q92974	TRUE	0	0	0	TRUE	85	3	multi	ENSP00000354837	Q92974-1	ARHGEF2
ENSG00000116584_ENST00000361247_ENSP00000354837	Q92974	TRUE	0	0	0	TRUE	92	3	multi	ENSP00000354837	Q92974-1	ARHGEF2
ENSG00000116584_ENST00000361247_ENSP00000354837	Q92974	TRUE	0	0	0	TRUE	94	3	multi	ENSP00000354837	Q92974-1	ARHGEF2
ENSG00000116584_ENST00000361247_ENSP00000354837	Q92974	TRUE	0	0	0	TRUE	96	3	multi	ENSP00000354837	Q92974-1	ARHGEF2
ENSG00000116584_ENST00000361247_ENSP00000354837	Q92974	TRUE	0	0	0	TRUE	97	3	multi	ENSP00000354837	Q92974-1	ARHGEF2
ENSG00000174996_ENST00000316924_ENSP00000314837	Q9H0B6	TRUE	0	0	0	TRUE	85	2	multi	ENSP00000314837	Q9H0B6-1	KLC2
ENSG00000174996_ENST00000316924_ENSP00000314837	Q9H0B6	TRUE	0	0	0	TRUE	92	2	multi	ENSP00000314837	Q9H0B6-1	KLC2
ENSG00000174996_ENST00000316924_ENSP00000314837	Q9H0B6	TRUE	0	0	0	TRUE	94	2	multi	ENSP00000314837	Q9H0B6-1	KLC2
ENSG00000174996_ENST00000316924_ENSP00000314837	Q9H0B6	TRUE	0	0	0	TRUE	96	2	multi	ENSP00000314837	Q9H0B6-1	KLC2
ENSG00000174996_ENST00000316924_ENSP00000314837	Q9H0B6	TRUE	0	0	0	TRUE	97	2	multi	ENSP00000314837	Q9H0B6-1	KLC2
ENSG00000174996_ENST00000394067_ENSP00000377631	Q9H0B6	TRUE	0	0	0	TRUE	85	2	multi	ENSP00000377631	Q9H0B6-1	KLC2
ENSG00000174996_ENST00000394067_ENSP00000377631	Q9H0B6	TRUE	0	0	0	TRUE	92	2	multi	ENSP00000377631	Q9H0B6-1	KLC2
ENSG00000174996_ENST00000394067_ENSP00000377631	Q9H0B6	TRUE	0	0	0	TRUE	94	2	multi	ENSP00000377631	Q9H0B6-1	KLC2
ENSG00000174996_ENST00000394067_ENSP00000377631	Q9H0B6	TRUE	0	0	0	TRUE	96	2	multi	ENSP00000377631	Q9H0B6-1	KLC2
ENSG00000174996_ENST00000394067_ENSP00000377631	Q9H0B6	TRUE	0	0	0	TRUE	97	2	multi	ENSP00000377631	Q9H0B6-1	KLC2
ENSG00000174996_ENST00000417856_ENSP00000399403	Q9H0B6	TRUE	0	0	0	TRUE	85	2	multi	ENSP00000399403	Q9H0B6-1	KLC2
ENSG00000174996_ENST00000417856_ENSP00000399403	Q9H0B6	TRUE	0	0	0	TRUE	92	2	multi	ENSP00000399403	Q9H0B6-1	KLC2
ENSG00000174996_ENST00000417856_ENSP00000399403	Q9H0B6	TRUE	0	0	0	TRUE	94	2	multi	ENSP00000399403	Q9H0B6-1	KLC2
ENSG00000174996_ENST00000417856_ENSP00000399403	Q9H0B6	TRUE	0	0	0	TRUE	96	2	multi	ENSP00000399403	Q9H0B6-1	KLC2
ENSG00000174996_ENST00000417856_ENSP00000399403	Q9H0B6	TRUE	0	0	0	TRUE	97	2	multi	ENSP00000399403	Q9H0B6-1	KLC2
ENSG00000095321_ENST00000318080_ENSP00000315013	P43155	TRUE	0	0	0	TRUE	85	3	multi	ENSP00000315013	P43155-1	CRAT
ENSG00000095321_ENST00000318080_ENSP00000315013	P43155	TRUE	0	0	0	TRUE	92	3	multi	ENSP00000315013	P43155-1	CRAT
ENSG00000095321_ENST00000318080_ENSP00000315013	P43155	TRUE	0	0	0	TRUE	94	3	multi	ENSP00000315013	P43155-1	CRAT
ENSG00000095321_ENST00000318080_ENSP00000315013	P43155	TRUE	0	0	0	TRUE	96	3	multi	ENSP00000315013	P43155-1	CRAT
ENSG00000095321_ENST00000318080_ENSP00000315013	P43155	TRUE	0	0	0	TRUE	97	3	multi	ENSP00000315013	P43155-1	CRAT
ENSG00000169288_ENST00000315567_ENSP00000315017	Q9BYD6	TRUE	0	0	0	TRUE	85	1	single	ENSP00000315017	Q9BYD6-0	MRPL1
ENSG00000169288_ENST00000315567_ENSP00000315017	Q9BYD6	TRUE	0	0	0	TRUE	92	1	single	ENSP00000315017	Q9BYD6-0	MRPL1
ENSG00000169288_ENST00000315567_ENSP00000315017	Q9BYD6	TRUE	0	0	0	TRUE	94	1	single	ENSP00000315017	Q9BYD6-0	MRPL1
ENSG00000169288_ENST00000315567_ENSP00000315017	Q9BYD6	TRUE	0	0	0	TRUE	96	1	single	ENSP00000315017	Q9BYD6-0	MRPL1
ENSG00000169288_ENST00000315567_ENSP00000315017	Q9BYD6	TRUE	0	0	0	TRUE	97	1	single	ENSP00000315017	Q9BYD6-0	MRPL1
ENSG00000092098_ENST00000324103_ENSP00000315112	Q96EP0	TRUE	0	0	0	TRUE	85	3	multi	ENSP00000315112	Q96EP0-1	RNF31
ENSG00000092098_ENST00000324103_ENSP00000315112	Q96EP0	TRUE	0	0	0	TRUE	92	3	multi	ENSP00000315112	Q96EP0-1	RNF31
ENSG00000092098_ENST00000324103_ENSP00000315112	Q96EP0	TRUE	0	0	0	TRUE	94	3	multi	ENSP00000315112	Q96EP0-1	RNF31
ENSG00000092098_ENST00000324103_ENSP00000315112	Q96EP0	TRUE	0	0	0	TRUE	96	3	multi	ENSP00000315112	Q96EP0-1	RNF31
ENSG00000092098_ENST00000324103_ENSP00000315112	Q96EP0	TRUE	0	0	0	TRUE	97	3	multi	ENSP00000315112	Q96EP0-1	RNF31
ENSG00000285152_ENST00000647495_ENSP00000496609	Q96EP0	TRUE	0	0	0	FALSE	94	3	multi	ENSP00000496609	Q96EP0-1	RNF31
ENSG00000285152_ENST00000647495_ENSP00000496609	Q96EP0	TRUE	0	0	0	FALSE	96	3	multi	ENSP00000496609	Q96EP0-1	RNF31
ENSG00000285152_ENST00000647495_ENSP00000496609	Q96EP0	TRUE	0	0	0	FALSE	97	3	multi	ENSP00000496609	Q96EP0-1	RNF31
ENSG00000139433_ENST00000318348_ENSP00000315263	Q9NZD2	TRUE	0	0	0	TRUE	85	1	single	ENSP00000315263	Q9NZD2-0	GLTP
ENSG00000139433_ENST00000318348_ENSP00000315263	Q9NZD2	TRUE	0	0	0	TRUE	92	1	single	ENSP00000315263	Q9NZD2-0	GLTP
ENSG00000139433_ENST00000318348_ENSP00000315263	Q9NZD2	TRUE	0	0	0	TRUE	94	1	single	ENSP00000315263	Q9NZD2-0	GLTP
ENSG00000139433_ENST00000318348_ENSP00000315263	Q9NZD2	TRUE	0	0	0	TRUE	96	1	single	ENSP00000315263	Q9NZD2-0	GLTP
ENSG00000139433_ENST00000318348_ENSP00000315263	Q9NZD2	TRUE	0	0	0	TRUE	97	1	single	ENSP00000315263	Q9NZD2-0	GLTP
ENSG00000070882_ENST00000313367_ENSP00000315410	Q9H4L5	TRUE	0	0	0	TRUE	85	8	multi	ENSP00000315410	Q9H4L5-1	OSBPL3
ENSG00000070882_ENST00000313367_ENSP00000315410	Q9H4L5	TRUE	0	0	0	TRUE	92	8	multi	ENSP00000315410	Q9H4L5-1	OSBPL3
ENSG00000070882_ENST00000313367_ENSP00000315410	Q9H4L5	TRUE	0	0	0	TRUE	94	8	multi	ENSP00000315410	Q9H4L5-1	OSBPL3
ENSG00000070882_ENST00000313367_ENSP00000315410	Q9H4L5	TRUE	0	0	0	TRUE	96	8	multi	ENSP00000315410	Q9H4L5-1	OSBPL3
ENSG00000070882_ENST00000313367_ENSP00000315410	Q9H4L5	TRUE	0	0	0	TRUE	97	8	multi	ENSP00000315410	Q9H4L5-1	OSBPL3
ENSG00000117360_ENST00000324862_ENSP00000315379	O43395	TRUE	0	0	0	TRUE	85	2	multi	ENSP00000315379	O43395-1	PRPF3
ENSG00000117360_ENST00000324862_ENSP00000315379	O43395	TRUE	0	0	0	TRUE	92	2	multi	ENSP00000315379	O43395-1	PRPF3
ENSG00000117360_ENST00000324862_ENSP00000315379	O43395	TRUE	0	0	0	TRUE	94	2	multi	ENSP00000315379	O43395-1	PRPF3
ENSG00000117360_ENST00000324862_ENSP00000315379	O43395	TRUE	0	0	0	TRUE	96	2	multi	ENSP00000315379	O43395-1	PRPF3
ENSG00000117360_ENST00000324862_ENSP00000315379	O43395	TRUE	0	0	0	TRUE	97	2	multi	ENSP00000315379	O43395-1	PRPF3
ENSG00000178202_ENST00000323468_ENSP00000315386	Q7Z4H8	TRUE	0	0	0	TRUE	85	3	multi	ENSP00000315386	Q7Z4H8-1	POGLUT3
ENSG00000178202_ENST00000323468_ENSP00000315386	Q7Z4H8	TRUE	0	0	0	TRUE	92	3	multi	ENSP00000315386	Q7Z4H8-1	POGLUT3
ENSG00000178202_ENST00000323468_ENSP00000315386	Q7Z4H8	TRUE	0	0	0	TRUE	94	3	multi	ENSP00000315386	Q7Z4H8-1	POGLUT3
ENSG00000178202_ENST00000323468_ENSP00000315386	Q7Z4H8	TRUE	0	0	0	TRUE	96	3	multi	ENSP00000315386	Q7Z4H8-1	POGLUT3
ENSG00000178202_ENST00000323468_ENSP00000315386	Q7Z4H8	TRUE	0	0	0	TRUE	97	3	multi	ENSP00000315386	Q7Z4H8-1	POGLUT3
ENSG00000102738_ENST00000323563_ENSP00000315397	Q92665	TRUE	0	0	0	TRUE	85	1	single	ENSP00000315397	Q92665-0	MRPS31
ENSG00000102738_ENST00000323563_ENSP00000315397	Q92665	TRUE	0	0	0	TRUE	92	1	single	ENSP00000315397	Q92665-0	MRPS31
ENSG00000102738_ENST00000323563_ENSP00000315397	Q92665	TRUE	0	0	0	TRUE	94	1	single	ENSP00000315397	Q92665-0	MRPS31
ENSG00000102738_ENST00000323563_ENSP00000315397	Q92665	TRUE	0	0	0	TRUE	96	1	single	ENSP00000315397	Q92665-0	MRPS31
ENSG00000102738_ENST00000323563_ENSP00000315397	Q92665	TRUE	0	0	0	TRUE	97	1	single	ENSP00000315397	Q92665-0	MRPS31
ENSG00000178896_ENST00000316052_ENSP00000315476	Q9NPD3	TRUE	0	0	0	TRUE	85	1	single	ENSP00000315476	Q9NPD3-0	EXOSC4
ENSG00000178896_ENST00000316052_ENSP00000315476	Q9NPD3	TRUE	0	0	0	TRUE	92	1	single	ENSP00000315476	Q9NPD3-0	EXOSC4
ENSG00000178896_ENST00000316052_ENSP00000315476	Q9NPD3	TRUE	0	0	0	TRUE	94	1	single	ENSP00000315476	Q9NPD3-0	EXOSC4
ENSG00000178896_ENST00000316052_ENSP00000315476	Q9NPD3	TRUE	0	0	0	TRUE	96	1	single	ENSP00000315476	Q9NPD3-0	EXOSC4
ENSG00000178896_ENST00000316052_ENSP00000315476	Q9NPD3	TRUE	0	0	0	TRUE	97	1	single	ENSP00000315476	Q9NPD3-0	EXOSC4
ENSG00000133789_ENST00000318950_ENSP00000315630	Q9UH65	TRUE	0	0	0	TRUE	85	1	single	ENSP00000315630	Q9UH65-0	SWAP70
ENSG00000133789_ENST00000318950_ENSP00000315630	Q9UH65	TRUE	0	0	0	TRUE	92	1	single	ENSP00000315630	Q9UH65-0	SWAP70
ENSG00000133789_ENST00000318950_ENSP00000315630	Q9UH65	TRUE	0	0	0	TRUE	94	1	single	ENSP00000315630	Q9UH65-0	SWAP70
ENSG00000133789_ENST00000318950_ENSP00000315630	Q9UH65	TRUE	0	0	0	TRUE	96	1	single	ENSP00000315630	Q9UH65-0	SWAP70
ENSG00000133789_ENST00000318950_ENSP00000315630	Q9UH65	TRUE	0	0	0	TRUE	97	1	single	ENSP00000315630	Q9UH65-0	SWAP70
ENSG00000168488_ENST00000336783_ENSP00000338718	Q8WWM7	TRUE	0	0	0	TRUE	85	9	multi	ENSP00000338718	Q8WWM7-1	ATXN2L
ENSG00000168488_ENST00000336783_ENSP00000338718	Q8WWM7	TRUE	0	0	0	TRUE	92	9	multi	ENSP00000338718	Q8WWM7-1	ATXN2L
ENSG00000168488_ENST00000336783_ENSP00000338718	Q8WWM7	TRUE	0	0	0	TRUE	94	9	multi	ENSP00000338718	Q8WWM7-1	ATXN2L
ENSG00000168488_ENST00000336783_ENSP00000338718	Q8WWM7	TRUE	0	0	0	TRUE	96	9	multi	ENSP00000338718	Q8WWM7-1	ATXN2L
ENSG00000168488_ENST00000336783_ENSP00000338718	Q8WWM7	TRUE	0	0	0	TRUE	97	9	multi	ENSP00000338718	Q8WWM7-1	ATXN2L
ENSG00000107554_ENST00000324109_ENSP00000315659	Q6XZF7	TRUE	0	0	0	TRUE	85	2	multi	ENSP00000315659	Q6XZF7-1	DNMBP
ENSG00000107554_ENST00000324109_ENSP00000315659	Q6XZF7	TRUE	0	0	0	TRUE	92	2	multi	ENSP00000315659	Q6XZF7-1	DNMBP
ENSG00000107554_ENST00000324109_ENSP00000315659	Q6XZF7	TRUE	0	0	0	TRUE	94	2	multi	ENSP00000315659	Q6XZF7-1	DNMBP
ENSG00000107554_ENST00000324109_ENSP00000315659	Q6XZF7	TRUE	0	0	0	TRUE	96	2	multi	ENSP00000315659	Q6XZF7-1	DNMBP
ENSG00000107554_ENST00000324109_ENSP00000315659	Q6XZF7	TRUE	0	0	0	TRUE	97	2	multi	ENSP00000315659	Q6XZF7-1	DNMBP
ENSG00000175866_ENST00000321300_ENSP00000316338	Q9UQB8	TRUE	0	0	0	TRUE	85	6	multi	ENSP00000316338	Q9UQB8-1	BAIAP2
ENSG00000175866_ENST00000321300_ENSP00000316338	Q9UQB8	TRUE	0	0	0	TRUE	92	6	multi	ENSP00000316338	Q9UQB8-1	BAIAP2
ENSG00000175866_ENST00000321300_ENSP00000316338	Q9UQB8	TRUE	0	0	0	TRUE	94	6	multi	ENSP00000316338	Q9UQB8-1	BAIAP2
ENSG00000175866_ENST00000321300_ENSP00000316338	Q9UQB8	TRUE	0	0	0	TRUE	96	6	multi	ENSP00000316338	Q9UQB8-1	BAIAP2
ENSG00000175866_ENST00000321300_ENSP00000316338	Q9UQB8	TRUE	0	0	0	TRUE	97	6	multi	ENSP00000316338	Q9UQB8-1	BAIAP2
ENSG00000159259_ENST00000314103_ENSP00000315700	Q13112	TRUE	0	0	0	TRUE	85	1	single	ENSP00000315700	Q13112-0	CHAF1B
ENSG00000159259_ENST00000314103_ENSP00000315700	Q13112	TRUE	0	0	0	TRUE	92	1	single	ENSP00000315700	Q13112-0	CHAF1B
ENSG00000159259_ENST00000314103_ENSP00000315700	Q13112	TRUE	0	0	0	TRUE	94	1	single	ENSP00000315700	Q13112-0	CHAF1B
ENSG00000159259_ENST00000314103_ENSP00000315700	Q13112	TRUE	0	0	0	TRUE	96	1	single	ENSP00000315700	Q13112-0	CHAF1B
ENSG00000159259_ENST00000314103_ENSP00000315700	Q13112	TRUE	0	0	0	TRUE	97	1	single	ENSP00000315700	Q13112-0	CHAF1B
ENSG00000136167_ENST00000323076_ENSP00000315757	P13796	TRUE	0	0	0	TRUE	85	2	multi	ENSP00000315757	P13796-1	LCP1
ENSG00000136167_ENST00000323076_ENSP00000315757	P13796	TRUE	0	0	0	TRUE	92	2	multi	ENSP00000315757	P13796-1	LCP1
ENSG00000136167_ENST00000323076_ENSP00000315757	P13796	TRUE	0	0	0	TRUE	94	2	multi	ENSP00000315757	P13796-1	LCP1
ENSG00000136167_ENST00000323076_ENSP00000315757	P13796	TRUE	0	0	0	TRUE	96	2	multi	ENSP00000315757	P13796-1	LCP1
ENSG00000136167_ENST00000323076_ENSP00000315757	P13796	TRUE	0	0	0	TRUE	97	2	multi	ENSP00000315757	P13796-1	LCP1
ENSG00000136167_ENST00000398576_ENSP00000381581	P13796	TRUE	0	0	0	TRUE	85	2	multi	ENSP00000381581	P13796-1	LCP1
ENSG00000136167_ENST00000398576_ENSP00000381581	P13796	TRUE	0	0	0	TRUE	92	2	multi	ENSP00000381581	P13796-1	LCP1
ENSG00000136167_ENST00000398576_ENSP00000381581	P13796	TRUE	0	0	0	TRUE	94	2	multi	ENSP00000381581	P13796-1	LCP1
ENSG00000136167_ENST00000398576_ENSP00000381581	P13796	TRUE	0	0	0	TRUE	96	2	multi	ENSP00000381581	P13796-1	LCP1
ENSG00000136167_ENST00000398576_ENSP00000381581	P13796	TRUE	0	0	0	TRUE	97	2	multi	ENSP00000381581	P13796-1	LCP1
ENSG00000170581_ENST00000314128_ENSP00000315768	P52630	TRUE	0	0	0	TRUE	85	2	multi	ENSP00000315768	P52630-3	STAT2
ENSG00000170581_ENST00000314128_ENSP00000315768	P52630	TRUE	0	0	0	TRUE	92	2	multi	ENSP00000315768	P52630-3	STAT2
ENSG00000170581_ENST00000314128_ENSP00000315768	P52630	TRUE	0	0	0	TRUE	94	2	multi	ENSP00000315768	P52630-3	STAT2
ENSG00000170581_ENST00000314128_ENSP00000315768	P52630	TRUE	0	0	0	TRUE	96	2	multi	ENSP00000315768	P52630-3	STAT2
ENSG00000170581_ENST00000314128_ENSP00000315768	P52630	TRUE	0	0	0	TRUE	97	2	multi	ENSP00000315768	P52630-3	STAT2
ENSG00000176102_ENST00000323959_ENSP00000315791	Q12996	TRUE	0	0	0	TRUE	85	3	multi	ENSP00000315791	Q12996-1	CSTF3
ENSG00000176102_ENST00000323959_ENSP00000315791	Q12996	TRUE	0	0	0	TRUE	92	3	multi	ENSP00000315791	Q12996-1	CSTF3
ENSG00000176102_ENST00000323959_ENSP00000315791	Q12996	TRUE	0	0	0	TRUE	94	3	multi	ENSP00000315791	Q12996-1	CSTF3
ENSG00000176102_ENST00000323959_ENSP00000315791	Q12996	TRUE	0	0	0	TRUE	96	3	multi	ENSP00000315791	Q12996-1	CSTF3
ENSG00000176102_ENST00000323959_ENSP00000315791	Q12996	TRUE	0	0	0	TRUE	97	3	multi	ENSP00000315791	Q12996-1	CSTF3
ENSG00000144591_ENST00000313597_ENSP00000315925	Q96IJ6	TRUE	0	0	0	TRUE	85	2	multi	ENSP00000315925	Q96IJ6-1	GMPPA
ENSG00000144591_ENST00000313597_ENSP00000315925	Q96IJ6	TRUE	0	0	0	TRUE	92	2	multi	ENSP00000315925	Q96IJ6-1	GMPPA
ENSG00000144591_ENST00000313597_ENSP00000315925	Q96IJ6	TRUE	0	0	0	TRUE	94	2	multi	ENSP00000315925	Q96IJ6-1	GMPPA
ENSG00000144591_ENST00000313597_ENSP00000315925	Q96IJ6	TRUE	0	0	0	TRUE	96	2	multi	ENSP00000315925	Q96IJ6-1	GMPPA
ENSG00000144591_ENST00000313597_ENSP00000315925	Q96IJ6	TRUE	0	0	0	TRUE	97	2	multi	ENSP00000315925	Q96IJ6-1	GMPPA
ENSG00000144591_ENST00000341142_ENSP00000340760	Q96IJ6	TRUE	0	0	0	TRUE	85	2	multi	ENSP00000340760	Q96IJ6-1	GMPPA
ENSG00000144591_ENST00000341142_ENSP00000340760	Q96IJ6	TRUE	0	0	0	TRUE	92	2	multi	ENSP00000340760	Q96IJ6-1	GMPPA
ENSG00000144591_ENST00000341142_ENSP00000340760	Q96IJ6	TRUE	0	0	0	TRUE	94	2	multi	ENSP00000340760	Q96IJ6-1	GMPPA
ENSG00000144591_ENST00000341142_ENSP00000340760	Q96IJ6	TRUE	0	0	0	TRUE	96	2	multi	ENSP00000340760	Q96IJ6-1	GMPPA
ENSG00000144591_ENST00000341142_ENSP00000340760	Q96IJ6	TRUE	0	0	0	TRUE	97	2	multi	ENSP00000340760	Q96IJ6-1	GMPPA
ENSG00000144591_ENST00000358215_ENSP00000350949	Q96IJ6	TRUE	0	0	0	TRUE	85	2	multi	ENSP00000350949	Q96IJ6-1	GMPPA
ENSG00000144591_ENST00000358215_ENSP00000350949	Q96IJ6	TRUE	0	0	0	TRUE	92	2	multi	ENSP00000350949	Q96IJ6-1	GMPPA
ENSG00000144591_ENST00000358215_ENSP00000350949	Q96IJ6	TRUE	0	0	0	TRUE	94	2	multi	ENSP00000350949	Q96IJ6-1	GMPPA
ENSG00000144591_ENST00000358215_ENSP00000350949	Q96IJ6	TRUE	0	0	0	TRUE	96	2	multi	ENSP00000350949	Q96IJ6-1	GMPPA
ENSG00000144591_ENST00000358215_ENSP00000350949	Q96IJ6	TRUE	0	0	0	TRUE	97	2	multi	ENSP00000350949	Q96IJ6-1	GMPPA
ENSG00000144591_ENST00000373908_ENSP00000363016	Q96IJ6	TRUE	0	0	0	TRUE	85	2	multi	ENSP00000363016	Q96IJ6-1	GMPPA
ENSG00000144591_ENST00000373908_ENSP00000363016	Q96IJ6	TRUE	0	0	0	TRUE	92	2	multi	ENSP00000363016	Q96IJ6-1	GMPPA
ENSG00000144591_ENST00000373908_ENSP00000363016	Q96IJ6	TRUE	0	0	0	TRUE	94	2	multi	ENSP00000363016	Q96IJ6-1	GMPPA
ENSG00000144591_ENST00000373908_ENSP00000363016	Q96IJ6	TRUE	0	0	0	TRUE	96	2	multi	ENSP00000363016	Q96IJ6-1	GMPPA
ENSG00000144591_ENST00000373908_ENSP00000363016	Q96IJ6	TRUE	0	0	0	TRUE	97	2	multi	ENSP00000363016	Q96IJ6-1	GMPPA
ENSG00000158467_ENST00000325006_ENSP00000315931	Q96HN2	TRUE	0	0	0	TRUE	85	4	multi	ENSP00000315931	Q96HN2-1	AHCYL2
ENSG00000158467_ENST00000325006_ENSP00000315931	Q96HN2	TRUE	0	0	0	TRUE	92	4	multi	ENSP00000315931	Q96HN2-1	AHCYL2
ENSG00000158467_ENST00000325006_ENSP00000315931	Q96HN2	TRUE	0	0	0	TRUE	94	4	multi	ENSP00000315931	Q96HN2-1	AHCYL2
ENSG00000158467_ENST00000325006_ENSP00000315931	Q96HN2	TRUE	0	0	0	TRUE	96	4	multi	ENSP00000315931	Q96HN2-1	AHCYL2
ENSG00000158467_ENST00000325006_ENSP00000315931	Q96HN2	TRUE	0	0	0	TRUE	97	4	multi	ENSP00000315931	Q96HN2-1	AHCYL2
ENSG00000137076_ENST00000314888_ENSP00000316029	Q9Y490	TRUE	0	0	0	TRUE	85	1	single	ENSP00000316029	Q9Y490-0	TLN1
ENSG00000137076_ENST00000314888_ENSP00000316029	Q9Y490	TRUE	0	0	0	TRUE	92	1	single	ENSP00000316029	Q9Y490-0	TLN1
ENSG00000137076_ENST00000314888_ENSP00000316029	Q9Y490	TRUE	0	0	0	TRUE	94	1	single	ENSP00000316029	Q9Y490-0	TLN1
ENSG00000137076_ENST00000314888_ENSP00000316029	Q9Y490	TRUE	0	0	0	TRUE	96	1	single	ENSP00000316029	Q9Y490-0	TLN1
ENSG00000137076_ENST00000314888_ENSP00000316029	Q9Y490	TRUE	0	0	0	TRUE	97	1	single	ENSP00000316029	Q9Y490-0	TLN1
ENSG00000110713_ENST00000359171_ENSP00000352091	P52948	TRUE	0	0	0	FALSE	92	6	multi	ENSP00000352091	P52948-1	NUP98
ENSG00000110713_ENST00000359171_ENSP00000352091	P52948	TRUE	0	0	0	FALSE	94	6	multi	ENSP00000352091	P52948-1	NUP98
ENSG00000110713_ENST00000359171_ENSP00000352091	P52948	TRUE	0	0	0	FALSE	96	6	multi	ENSP00000352091	P52948-1	NUP98
ENSG00000110713_ENST00000359171_ENSP00000352091	P52948	TRUE	0	0	0	FALSE	97	6	multi	ENSP00000352091	P52948-1	NUP98
ENSG00000177733_ENST00000314940_ENSP00000316042	Q13151	TRUE	0	0	0	TRUE	85	1	single	ENSP00000316042	Q13151-0	HNRNPA0
ENSG00000177733_ENST00000314940_ENSP00000316042	Q13151	TRUE	0	0	0	TRUE	92	1	single	ENSP00000316042	Q13151-0	HNRNPA0
ENSG00000177733_ENST00000314940_ENSP00000316042	Q13151	TRUE	0	0	0	TRUE	94	1	single	ENSP00000316042	Q13151-0	HNRNPA0
ENSG00000177733_ENST00000314940_ENSP00000316042	Q13151	TRUE	0	0	0	TRUE	96	1	single	ENSP00000316042	Q13151-0	HNRNPA0
ENSG00000177733_ENST00000314940_ENSP00000316042	Q13151	TRUE	0	0	0	TRUE	97	1	single	ENSP00000316042	Q13151-0	HNRNPA0
ENSG00000134690_ENST00000327331_ENSP00000316121	Q53HL2	TRUE	0	0	0	TRUE	85	1	single	ENSP00000316121	Q53HL2-0	CDCA8
ENSG00000134690_ENST00000327331_ENSP00000316121	Q53HL2	TRUE	0	0	0	TRUE	92	1	single	ENSP00000316121	Q53HL2-0	CDCA8
ENSG00000134690_ENST00000327331_ENSP00000316121	Q53HL2	TRUE	0	0	0	TRUE	94	1	single	ENSP00000316121	Q53HL2-0	CDCA8
ENSG00000134690_ENST00000327331_ENSP00000316121	Q53HL2	TRUE	0	0	0	TRUE	96	1	single	ENSP00000316121	Q53HL2-0	CDCA8
ENSG00000134690_ENST00000327331_ENSP00000316121	Q53HL2	TRUE	0	0	0	TRUE	97	1	single	ENSP00000316121	Q53HL2-0	CDCA8
ENSG00000134690_ENST00000373055_ENSP00000362146	Q53HL2	TRUE	0	0	0	TRUE	85	1	single	ENSP00000362146	Q53HL2-0	CDCA8
ENSG00000134690_ENST00000373055_ENSP00000362146	Q53HL2	TRUE	0	0	0	TRUE	92	1	single	ENSP00000362146	Q53HL2-0	CDCA8
ENSG00000134690_ENST00000373055_ENSP00000362146	Q53HL2	TRUE	0	0	0	TRUE	94	1	single	ENSP00000362146	Q53HL2-0	CDCA8
ENSG00000134690_ENST00000373055_ENSP00000362146	Q53HL2	TRUE	0	0	0	TRUE	96	1	single	ENSP00000362146	Q53HL2-0	CDCA8
ENSG00000134690_ENST00000373055_ENSP00000362146	Q53HL2	TRUE	0	0	0	TRUE	97	1	single	ENSP00000362146	Q53HL2-0	CDCA8
ENSG00000177889_ENST00000318066_ENSP00000316176	P61088	TRUE	0	0	0	TRUE	85	1	single	ENSP00000316176	P61088-0	UBE2N
ENSG00000177889_ENST00000318066_ENSP00000316176	P61088	TRUE	0	0	0	TRUE	92	1	single	ENSP00000316176	P61088-0	UBE2N
ENSG00000177889_ENST00000318066_ENSP00000316176	P61088	TRUE	0	0	0	TRUE	94	1	single	ENSP00000316176	P61088-0	UBE2N
ENSG00000177889_ENST00000318066_ENSP00000316176	P61088	TRUE	0	0	0	TRUE	96	1	single	ENSP00000316176	P61088-0	UBE2N
ENSG00000177889_ENST00000318066_ENSP00000316176	P61088	TRUE	0	0	0	TRUE	97	1	single	ENSP00000316176	P61088-0	UBE2N
ENSG00000100003_ENST00000615189_ENSP00000478755	O76054	TRUE	0	0	0	FALSE	92	3	multi	ENSP00000478755	O76054-1	SEC14L2
ENSG00000100003_ENST00000615189_ENSP00000478755	O76054	TRUE	0	0	0	FALSE	94	3	multi	ENSP00000478755	O76054-1	SEC14L2
ENSG00000100003_ENST00000615189_ENSP00000478755	O76054	TRUE	0	0	0	FALSE	96	3	multi	ENSP00000478755	O76054-1	SEC14L2
ENSG00000100003_ENST00000615189_ENSP00000478755	O76054	TRUE	0	0	0	FALSE	97	3	multi	ENSP00000478755	O76054-1	SEC14L2
ENSG00000124486_ENST00000324545_ENSP00000316357	Q93008	TRUE	0	0	0	TRUE	85	2	multi	ENSP00000316357	Q93008-3	USP9X
ENSG00000124486_ENST00000324545_ENSP00000316357	Q93008	TRUE	0	0	0	TRUE	92	2	multi	ENSP00000316357	Q93008-3	USP9X
ENSG00000124486_ENST00000324545_ENSP00000316357	Q93008	TRUE	0	0	0	TRUE	94	2	multi	ENSP00000316357	Q93008-3	USP9X
ENSG00000124486_ENST00000324545_ENSP00000316357	Q93008	TRUE	0	0	0	TRUE	96	2	multi	ENSP00000316357	Q93008-3	USP9X
ENSG00000124486_ENST00000324545_ENSP00000316357	Q93008	TRUE	0	0	0	TRUE	97	2	multi	ENSP00000316357	Q93008-3	USP9X
ENSG00000175115_ENST00000320580_ENSP00000316454	Q6VY07	TRUE	0	0	0	TRUE	85	2	multi	ENSP00000316454	Q6VY07-1	PACS1
ENSG00000175115_ENST00000320580_ENSP00000316454	Q6VY07	TRUE	0	0	0	TRUE	92	2	multi	ENSP00000316454	Q6VY07-1	PACS1
ENSG00000175115_ENST00000320580_ENSP00000316454	Q6VY07	TRUE	0	0	0	TRUE	94	2	multi	ENSP00000316454	Q6VY07-1	PACS1
ENSG00000175115_ENST00000320580_ENSP00000316454	Q6VY07	TRUE	0	0	0	TRUE	96	2	multi	ENSP00000316454	Q6VY07-1	PACS1
ENSG00000175115_ENST00000320580_ENSP00000316454	Q6VY07	TRUE	0	0	0	TRUE	97	2	multi	ENSP00000316454	Q6VY07-1	PACS1
ENSG00000151364_ENST00000353172_ENSP00000316482	Q9BQ13	TRUE	0	0	0	TRUE	85	2	multi	ENSP00000316482	Q9BQ13-1	KCTD14
ENSG00000151364_ENST00000353172_ENSP00000316482	Q9BQ13	TRUE	0	0	0	TRUE	92	2	multi	ENSP00000316482	Q9BQ13-1	KCTD14
ENSG00000151364_ENST00000353172_ENSP00000316482	Q9BQ13	TRUE	0	0	0	TRUE	94	2	multi	ENSP00000316482	Q9BQ13-1	KCTD14
ENSG00000151364_ENST00000353172_ENSP00000316482	Q9BQ13	TRUE	0	0	0	TRUE	96	2	multi	ENSP00000316482	Q9BQ13-1	KCTD14
ENSG00000151364_ENST00000353172_ENSP00000316482	Q9BQ13	TRUE	0	0	0	TRUE	97	2	multi	ENSP00000316482	Q9BQ13-1	KCTD14
ENSG00000180357_ENST00000326648_ENSP00000316527	O15014	TRUE	0	0	0	TRUE	85	2	multi	ENSP00000316527	O15014-1	ZNF609
ENSG00000180357_ENST00000326648_ENSP00000316527	O15014	TRUE	0	0	0	TRUE	92	2	multi	ENSP00000316527	O15014-1	ZNF609
ENSG00000180357_ENST00000326648_ENSP00000316527	O15014	TRUE	0	0	0	TRUE	94	2	multi	ENSP00000316527	O15014-1	ZNF609
ENSG00000180357_ENST00000326648_ENSP00000316527	O15014	TRUE	0	0	0	TRUE	96	2	multi	ENSP00000316527	O15014-1	ZNF609
ENSG00000180357_ENST00000326648_ENSP00000316527	O15014	TRUE	0	0	0	TRUE	97	2	multi	ENSP00000316527	O15014-1	ZNF609
ENSG00000178691_ENST00000322652_ENSP00000316578	Q15022	TRUE	0	0	0	TRUE	85	1	single	ENSP00000316578	Q15022-0	SUZ12
ENSG00000178691_ENST00000322652_ENSP00000316578	Q15022	TRUE	0	0	0	TRUE	92	1	single	ENSP00000316578	Q15022-0	SUZ12
ENSG00000178691_ENST00000322652_ENSP00000316578	Q15022	TRUE	0	0	0	TRUE	94	1	single	ENSP00000316578	Q15022-0	SUZ12
ENSG00000178691_ENST00000322652_ENSP00000316578	Q15022	TRUE	0	0	0	TRUE	96	1	single	ENSP00000316578	Q15022-0	SUZ12
ENSG00000178691_ENST00000322652_ENSP00000316578	Q15022	TRUE	0	0	0	TRUE	97	1	single	ENSP00000316578	Q15022-0	SUZ12
ENSG00000156958_ENST00000560031_ENSP00000453129	Q01415	TRUE	0	0	0	TRUE	85	2	multi	ENSP00000453129	Q01415-1	GALK2
ENSG00000156958_ENST00000560031_ENSP00000453129	Q01415	TRUE	0	0	0	TRUE	92	2	multi	ENSP00000453129	Q01415-1	GALK2
ENSG00000156958_ENST00000560031_ENSP00000453129	Q01415	TRUE	0	0	0	TRUE	94	2	multi	ENSP00000453129	Q01415-1	GALK2
ENSG00000156958_ENST00000560031_ENSP00000453129	Q01415	TRUE	0	0	0	TRUE	96	2	multi	ENSP00000453129	Q01415-1	GALK2
ENSG00000156958_ENST00000560031_ENSP00000453129	Q01415	TRUE	0	0	0	TRUE	97	2	multi	ENSP00000453129	Q01415-1	GALK2
ENSG00000180448_ENST00000313093_ENSP00000316772	Q92619	TRUE	0	0	0	TRUE	85	2	multi	ENSP00000316772	Q92619-1	ARHGAP45
ENSG00000180448_ENST00000313093_ENSP00000316772	Q92619	TRUE	0	0	0	TRUE	92	2	multi	ENSP00000316772	Q92619-1	ARHGAP45
ENSG00000180448_ENST00000313093_ENSP00000316772	Q92619	TRUE	0	0	0	TRUE	94	2	multi	ENSP00000316772	Q92619-1	ARHGAP45
ENSG00000180448_ENST00000313093_ENSP00000316772	Q92619	TRUE	0	0	0	TRUE	96	2	multi	ENSP00000316772	Q92619-1	ARHGAP45
ENSG00000180448_ENST00000313093_ENSP00000316772	Q92619	TRUE	0	0	0	TRUE	97	2	multi	ENSP00000316772	Q92619-1	ARHGAP45
ENSG00000174238_ENST00000313486_ENSP00000316809	Q00169	TRUE	0	0	0	TRUE	85	1	single	ENSP00000316809	Q00169-0	PITPNA
ENSG00000174238_ENST00000313486_ENSP00000316809	Q00169	TRUE	0	0	0	TRUE	92	1	single	ENSP00000316809	Q00169-0	PITPNA
ENSG00000174238_ENST00000313486_ENSP00000316809	Q00169	TRUE	0	0	0	TRUE	94	1	single	ENSP00000316809	Q00169-0	PITPNA
ENSG00000174238_ENST00000313486_ENSP00000316809	Q00169	TRUE	0	0	0	TRUE	96	1	single	ENSP00000316809	Q00169-0	PITPNA
ENSG00000174238_ENST00000313486_ENSP00000316809	Q00169	TRUE	0	0	0	TRUE	97	1	single	ENSP00000316809	Q00169-0	PITPNA
ENSG00000177556_ENST00000313115_ENSP00000316854	O00244	TRUE	0	0	0	TRUE	85	1	single	ENSP00000316854	O00244-0	ATOX1
ENSG00000177556_ENST00000313115_ENSP00000316854	O00244	TRUE	0	0	0	TRUE	92	1	single	ENSP00000316854	O00244-0	ATOX1
ENSG00000177556_ENST00000313115_ENSP00000316854	O00244	TRUE	0	0	0	TRUE	94	1	single	ENSP00000316854	O00244-0	ATOX1
ENSG00000177556_ENST00000313115_ENSP00000316854	O00244	TRUE	0	0	0	TRUE	96	1	single	ENSP00000316854	O00244-0	ATOX1
ENSG00000177556_ENST00000313115_ENSP00000316854	O00244	TRUE	0	0	0	TRUE	97	1	single	ENSP00000316854	O00244-0	ATOX1
ENSG00000177556_ENST00000522710_ENSP00000429814	O00244	TRUE	0	0	0	TRUE	85	1	single	ENSP00000429814	O00244-0	ATOX1
ENSG00000177556_ENST00000522710_ENSP00000429814	O00244	TRUE	0	0	0	TRUE	92	1	single	ENSP00000429814	O00244-0	ATOX1
ENSG00000177556_ENST00000522710_ENSP00000429814	O00244	TRUE	0	0	0	TRUE	94	1	single	ENSP00000429814	O00244-0	ATOX1
ENSG00000177556_ENST00000522710_ENSP00000429814	O00244	TRUE	0	0	0	TRUE	96	1	single	ENSP00000429814	O00244-0	ATOX1
ENSG00000177556_ENST00000522710_ENSP00000429814	O00244	TRUE	0	0	0	TRUE	97	1	single	ENSP00000429814	O00244-0	ATOX1
ENSG00000177556_ENST00000524142_ENSP00000430598	O00244	TRUE	0	0	0	TRUE	85	1	single	ENSP00000430598	O00244-0	ATOX1
ENSG00000177556_ENST00000524142_ENSP00000430598	O00244	TRUE	0	0	0	TRUE	92	1	single	ENSP00000430598	O00244-0	ATOX1
ENSG00000177556_ENST00000524142_ENSP00000430598	O00244	TRUE	0	0	0	TRUE	94	1	single	ENSP00000430598	O00244-0	ATOX1
ENSG00000177556_ENST00000524142_ENSP00000430598	O00244	TRUE	0	0	0	TRUE	96	1	single	ENSP00000430598	O00244-0	ATOX1
ENSG00000177556_ENST00000524142_ENSP00000430598	O00244	TRUE	0	0	0	TRUE	97	1	single	ENSP00000430598	O00244-0	ATOX1
ENSG00000114867_ENST00000346169_ENSP00000316879	Q04637	TRUE	0	0	0	TRUE	85	8	multi	ENSP00000316879	Q04637-1	EIF4G1
ENSG00000114867_ENST00000346169_ENSP00000316879	Q04637	TRUE	0	0	0	TRUE	92	8	multi	ENSP00000316879	Q04637-1	EIF4G1
ENSG00000114867_ENST00000346169_ENSP00000316879	Q04637	TRUE	0	0	0	TRUE	94	8	multi	ENSP00000316879	Q04637-1	EIF4G1
ENSG00000114867_ENST00000346169_ENSP00000316879	Q04637	TRUE	0	0	0	TRUE	96	8	multi	ENSP00000316879	Q04637-1	EIF4G1
ENSG00000114867_ENST00000346169_ENSP00000316879	Q04637	TRUE	0	0	0	TRUE	97	8	multi	ENSP00000316879	Q04637-1	EIF4G1
ENSG00000064042_ENST00000313860_ENSP00000316891	Q9UPQ0	TRUE	0	0	0	TRUE	85	10	multi	ENSP00000316891	Q9UPQ0-1	LIMCH1
ENSG00000064042_ENST00000313860_ENSP00000316891	Q9UPQ0	TRUE	0	0	0	TRUE	92	10	multi	ENSP00000316891	Q9UPQ0-1	LIMCH1
ENSG00000064042_ENST00000313860_ENSP00000316891	Q9UPQ0	TRUE	0	0	0	TRUE	94	10	multi	ENSP00000316891	Q9UPQ0-1	LIMCH1
ENSG00000064042_ENST00000313860_ENSP00000316891	Q9UPQ0	TRUE	0	0	0	TRUE	96	10	multi	ENSP00000316891	Q9UPQ0-1	LIMCH1
ENSG00000064042_ENST00000313860_ENSP00000316891	Q9UPQ0	TRUE	0	0	0	TRUE	97	10	multi	ENSP00000316891	Q9UPQ0-1	LIMCH1
ENSG00000164466_ENST00000321442_ENSP00000316905	Q9H9B4	TRUE	0	0	0	TRUE	85	1	single	ENSP00000316905	Q9H9B4-0	SFXN1
ENSG00000164466_ENST00000321442_ENSP00000316905	Q9H9B4	TRUE	0	0	0	TRUE	92	1	single	ENSP00000316905	Q9H9B4-0	SFXN1
ENSG00000164466_ENST00000321442_ENSP00000316905	Q9H9B4	TRUE	0	0	0	TRUE	94	1	single	ENSP00000316905	Q9H9B4-0	SFXN1
ENSG00000164466_ENST00000321442_ENSP00000316905	Q9H9B4	TRUE	0	0	0	TRUE	96	1	single	ENSP00000316905	Q9H9B4-0	SFXN1
ENSG00000164466_ENST00000321442_ENSP00000316905	Q9H9B4	TRUE	0	0	0	TRUE	97	1	single	ENSP00000316905	Q9H9B4-0	SFXN1
ENSG00000154930_ENST00000323482_ENSP00000316924	Q9NUB1	TRUE	0	0	0	TRUE	85	4	multi	ENSP00000316924	Q9NUB1-1	ACSS1
ENSG00000154930_ENST00000323482_ENSP00000316924	Q9NUB1	TRUE	0	0	0	TRUE	92	4	multi	ENSP00000316924	Q9NUB1-1	ACSS1
ENSG00000154930_ENST00000323482_ENSP00000316924	Q9NUB1	TRUE	0	0	0	TRUE	94	4	multi	ENSP00000316924	Q9NUB1-1	ACSS1
ENSG00000154930_ENST00000323482_ENSP00000316924	Q9NUB1	TRUE	0	0	0	TRUE	96	4	multi	ENSP00000316924	Q9NUB1-1	ACSS1
ENSG00000154930_ENST00000323482_ENSP00000316924	Q9NUB1	TRUE	0	0	0	TRUE	97	4	multi	ENSP00000316924	Q9NUB1-1	ACSS1
ENSG00000181029_ENST00000317378_ENSP00000316990	Q8IUR0	TRUE	0	0	0	TRUE	85	1	single	ENSP00000316990	Q8IUR0-0	TRAPPC5
ENSG00000181029_ENST00000317378_ENSP00000316990	Q8IUR0	TRUE	0	0	0	TRUE	92	1	single	ENSP00000316990	Q8IUR0-0	TRAPPC5
ENSG00000181029_ENST00000317378_ENSP00000316990	Q8IUR0	TRUE	0	0	0	TRUE	94	1	single	ENSP00000316990	Q8IUR0-0	TRAPPC5
ENSG00000181029_ENST00000317378_ENSP00000316990	Q8IUR0	TRUE	0	0	0	TRUE	96	1	single	ENSP00000316990	Q8IUR0-0	TRAPPC5
ENSG00000181029_ENST00000317378_ENSP00000316990	Q8IUR0	TRUE	0	0	0	TRUE	97	1	single	ENSP00000316990	Q8IUR0-0	TRAPPC5
ENSG00000181029_ENST00000426877_ENSP00000399025	Q8IUR0	TRUE	0	0	0	TRUE	85	1	single	ENSP00000399025	Q8IUR0-0	TRAPPC5
ENSG00000181029_ENST00000426877_ENSP00000399025	Q8IUR0	TRUE	0	0	0	TRUE	92	1	single	ENSP00000399025	Q8IUR0-0	TRAPPC5
ENSG00000181029_ENST00000426877_ENSP00000399025	Q8IUR0	TRUE	0	0	0	TRUE	94	1	single	ENSP00000399025	Q8IUR0-0	TRAPPC5
ENSG00000181029_ENST00000426877_ENSP00000399025	Q8IUR0	TRUE	0	0	0	TRUE	96	1	single	ENSP00000399025	Q8IUR0-0	TRAPPC5
ENSG00000181029_ENST00000426877_ENSP00000399025	Q8IUR0	TRUE	0	0	0	TRUE	97	1	single	ENSP00000399025	Q8IUR0-0	TRAPPC5
ENSG00000181029_ENST00000596148_ENSP00000470262	Q8IUR0	TRUE	0	0	0	TRUE	85	1	single	ENSP00000470262	Q8IUR0-0	TRAPPC5
ENSG00000181029_ENST00000596148_ENSP00000470262	Q8IUR0	TRUE	0	0	0	TRUE	92	1	single	ENSP00000470262	Q8IUR0-0	TRAPPC5
ENSG00000181029_ENST00000596148_ENSP00000470262	Q8IUR0	TRUE	0	0	0	TRUE	94	1	single	ENSP00000470262	Q8IUR0-0	TRAPPC5
ENSG00000181029_ENST00000596148_ENSP00000470262	Q8IUR0	TRUE	0	0	0	TRUE	96	1	single	ENSP00000470262	Q8IUR0-0	TRAPPC5
ENSG00000181029_ENST00000596148_ENSP00000470262	Q8IUR0	TRUE	0	0	0	TRUE	97	1	single	ENSP00000470262	Q8IUR0-0	TRAPPC5
ENSG00000178966_ENST00000325875_ENSP00000317039	Q9H9A7	TRUE	0	0	0	TRUE	85	1	single	ENSP00000317039	Q9H9A7-0	RMI1
ENSG00000178966_ENST00000325875_ENSP00000317039	Q9H9A7	TRUE	0	0	0	TRUE	92	1	single	ENSP00000317039	Q9H9A7-0	RMI1
ENSG00000178966_ENST00000325875_ENSP00000317039	Q9H9A7	TRUE	0	0	0	TRUE	94	1	single	ENSP00000317039	Q9H9A7-0	RMI1
ENSG00000178966_ENST00000325875_ENSP00000317039	Q9H9A7	TRUE	0	0	0	TRUE	96	1	single	ENSP00000317039	Q9H9A7-0	RMI1
ENSG00000178966_ENST00000325875_ENSP00000317039	Q9H9A7	TRUE	0	0	0	TRUE	97	1	single	ENSP00000317039	Q9H9A7-0	RMI1
ENSG00000144028_ENST00000323853_ENSP00000317123	O75643	TRUE	0	0	0	TRUE	85	2	multi	ENSP00000317123	O75643-1	SNRNP200
ENSG00000144028_ENST00000323853_ENSP00000317123	O75643	TRUE	0	0	0	TRUE	92	2	multi	ENSP00000317123	O75643-1	SNRNP200
ENSG00000144028_ENST00000323853_ENSP00000317123	O75643	TRUE	0	0	0	TRUE	94	2	multi	ENSP00000317123	O75643-1	SNRNP200
ENSG00000144028_ENST00000323853_ENSP00000317123	O75643	TRUE	0	0	0	TRUE	96	2	multi	ENSP00000317123	O75643-1	SNRNP200
ENSG00000144028_ENST00000323853_ENSP00000317123	O75643	TRUE	0	0	0	TRUE	97	2	multi	ENSP00000317123	O75643-1	SNRNP200
ENSG00000178695_ENST00000377474_ENSP00000366694	Q96CX2	TRUE	0	0	0	TRUE	85	1	single	ENSP00000366694	Q96CX2-0	KCTD12
ENSG00000178695_ENST00000377474_ENSP00000366694	Q96CX2	TRUE	0	0	0	TRUE	92	1	single	ENSP00000366694	Q96CX2-0	KCTD12
ENSG00000178695_ENST00000377474_ENSP00000366694	Q96CX2	TRUE	0	0	0	TRUE	94	1	single	ENSP00000366694	Q96CX2-0	KCTD12
ENSG00000178695_ENST00000377474_ENSP00000366694	Q96CX2	TRUE	0	0	0	TRUE	96	1	single	ENSP00000366694	Q96CX2-0	KCTD12
ENSG00000178695_ENST00000377474_ENSP00000366694	Q96CX2	TRUE	0	0	0	TRUE	97	1	single	ENSP00000366694	Q96CX2-0	KCTD12
ENSG00000179091_ENST00000318911_ENSP00000317159	P08574	TRUE	0	0	0	TRUE	85	1	single	ENSP00000317159	P08574-0	CYC1
ENSG00000179091_ENST00000318911_ENSP00000317159	P08574	TRUE	0	0	0	TRUE	92	1	single	ENSP00000317159	P08574-0	CYC1
ENSG00000179091_ENST00000318911_ENSP00000317159	P08574	TRUE	0	0	0	TRUE	94	1	single	ENSP00000317159	P08574-0	CYC1
ENSG00000179091_ENST00000318911_ENSP00000317159	P08574	TRUE	0	0	0	TRUE	96	1	single	ENSP00000317159	P08574-0	CYC1
ENSG00000179091_ENST00000318911_ENSP00000317159	P08574	TRUE	0	0	0	TRUE	97	1	single	ENSP00000317159	P08574-0	CYC1
ENSG00000078043_ENST00000585916_ENSP00000465676	O75928	TRUE	0	0	0	TRUE	85	3	multi	ENSP00000465676	O75928-1	PIAS2
ENSG00000078043_ENST00000585916_ENSP00000465676	O75928	TRUE	0	0	0	TRUE	92	3	multi	ENSP00000465676	O75928-1	PIAS2
ENSG00000078043_ENST00000585916_ENSP00000465676	O75928	TRUE	0	0	0	TRUE	94	3	multi	ENSP00000465676	O75928-1	PIAS2
ENSG00000078043_ENST00000585916_ENSP00000465676	O75928	TRUE	0	0	0	TRUE	96	3	multi	ENSP00000465676	O75928-1	PIAS2
ENSG00000078043_ENST00000585916_ENSP00000465676	O75928	TRUE	0	0	0	TRUE	97	3	multi	ENSP00000465676	O75928-1	PIAS2
ENSG00000120438_ENST00000321394_ENSP00000317334	P17987	TRUE	0	0	0	TRUE	85	1	single	ENSP00000317334	P17987-0	TCP1
ENSG00000120438_ENST00000321394_ENSP00000317334	P17987	TRUE	0	0	0	TRUE	92	1	single	ENSP00000317334	P17987-0	TCP1
ENSG00000120438_ENST00000321394_ENSP00000317334	P17987	TRUE	0	0	0	TRUE	94	1	single	ENSP00000317334	P17987-0	TCP1
ENSG00000120438_ENST00000321394_ENSP00000317334	P17987	TRUE	0	0	0	TRUE	96	1	single	ENSP00000317334	P17987-0	TCP1
ENSG00000120438_ENST00000321394_ENSP00000317334	P17987	TRUE	0	0	0	TRUE	97	1	single	ENSP00000317334	P17987-0	TCP1
ENSG00000177885_ENST00000316804_ENSP00000339007	P62993	TRUE	0	0	0	TRUE	85	2	multi	ENSP00000339007	P62993-1	GRB2
ENSG00000177885_ENST00000316804_ENSP00000339007	P62993	TRUE	0	0	0	TRUE	92	2	multi	ENSP00000339007	P62993-1	GRB2
ENSG00000177885_ENST00000316804_ENSP00000339007	P62993	TRUE	0	0	0	TRUE	94	2	multi	ENSP00000339007	P62993-1	GRB2
ENSG00000177885_ENST00000316804_ENSP00000339007	P62993	TRUE	0	0	0	TRUE	96	2	multi	ENSP00000339007	P62993-1	GRB2
ENSG00000177885_ENST00000316804_ENSP00000339007	P62993	TRUE	0	0	0	TRUE	97	2	multi	ENSP00000339007	P62993-1	GRB2
ENSG00000177885_ENST00000392562_ENSP00000376345	P62993	TRUE	0	0	0	TRUE	85	2	multi	ENSP00000376345	P62993-1	GRB2
ENSG00000177885_ENST00000392562_ENSP00000376345	P62993	TRUE	0	0	0	TRUE	92	2	multi	ENSP00000376345	P62993-1	GRB2
ENSG00000177885_ENST00000392562_ENSP00000376345	P62993	TRUE	0	0	0	TRUE	94	2	multi	ENSP00000376345	P62993-1	GRB2
ENSG00000177885_ENST00000392562_ENSP00000376345	P62993	TRUE	0	0	0	TRUE	96	2	multi	ENSP00000376345	P62993-1	GRB2
ENSG00000177885_ENST00000392562_ENSP00000376345	P62993	TRUE	0	0	0	TRUE	97	2	multi	ENSP00000376345	P62993-1	GRB2
ENSG00000177885_ENST00000392564_ENSP00000376347	P62993	TRUE	0	0	0	TRUE	85	2	multi	ENSP00000376347	P62993-1	GRB2
ENSG00000177885_ENST00000392564_ENSP00000376347	P62993	TRUE	0	0	0	TRUE	92	2	multi	ENSP00000376347	P62993-1	GRB2
ENSG00000177885_ENST00000392564_ENSP00000376347	P62993	TRUE	0	0	0	TRUE	94	2	multi	ENSP00000376347	P62993-1	GRB2
ENSG00000177885_ENST00000392564_ENSP00000376347	P62993	TRUE	0	0	0	TRUE	96	2	multi	ENSP00000376347	P62993-1	GRB2
ENSG00000177885_ENST00000392564_ENSP00000376347	P62993	TRUE	0	0	0	TRUE	97	2	multi	ENSP00000376347	P62993-1	GRB2
ENSG00000137509_ENST00000313010_ENSP00000317362	P42785	TRUE	0	0	0	TRUE	85	2	multi	ENSP00000317362	P42785-1	PRCP
ENSG00000137509_ENST00000313010_ENSP00000317362	P42785	TRUE	0	0	0	TRUE	92	2	multi	ENSP00000317362	P42785-1	PRCP
ENSG00000137509_ENST00000313010_ENSP00000317362	P42785	TRUE	0	0	0	TRUE	94	2	multi	ENSP00000317362	P42785-1	PRCP
ENSG00000137509_ENST00000313010_ENSP00000317362	P42785	TRUE	0	0	0	TRUE	96	2	multi	ENSP00000317362	P42785-1	PRCP
ENSG00000137509_ENST00000313010_ENSP00000317362	P42785	TRUE	0	0	0	TRUE	97	2	multi	ENSP00000317362	P42785-1	PRCP
ENSG00000181991_ENST00000325844_ENSP00000317376	P82912	TRUE	0	0	0	TRUE	85	3	multi	ENSP00000317376	P82912-1	MRPS11
ENSG00000181991_ENST00000325844_ENSP00000317376	P82912	TRUE	0	0	0	TRUE	92	3	multi	ENSP00000317376	P82912-1	MRPS11
ENSG00000181991_ENST00000325844_ENSP00000317376	P82912	TRUE	0	0	0	TRUE	94	3	multi	ENSP00000317376	P82912-1	MRPS11
ENSG00000181991_ENST00000325844_ENSP00000317376	P82912	TRUE	0	0	0	TRUE	96	3	multi	ENSP00000317376	P82912-1	MRPS11
ENSG00000181991_ENST00000325844_ENSP00000317376	P82912	TRUE	0	0	0	TRUE	97	3	multi	ENSP00000317376	P82912-1	MRPS11
ENSG00000115419_ENST00000320717_ENSP00000317379	O94925	TRUE	0	0	0	TRUE	85	3	multi	ENSP00000317379	O94925-1	GLS
ENSG00000115419_ENST00000320717_ENSP00000317379	O94925	TRUE	0	0	0	TRUE	92	3	multi	ENSP00000317379	O94925-1	GLS
ENSG00000115419_ENST00000320717_ENSP00000317379	O94925	TRUE	0	0	0	TRUE	94	3	multi	ENSP00000317379	O94925-1	GLS
ENSG00000115419_ENST00000320717_ENSP00000317379	O94925	TRUE	0	0	0	TRUE	96	3	multi	ENSP00000317379	O94925-1	GLS
ENSG00000115419_ENST00000320717_ENSP00000317379	O94925	TRUE	0	0	0	TRUE	97	3	multi	ENSP00000317379	O94925-1	GLS
ENSG00000104529_ENST00000317198_ENSP00000317399	P29692	TRUE	0	0	0	TRUE	85	4	multi	ENSP00000317399	P29692-1	EEF1D
ENSG00000104529_ENST00000317198_ENSP00000317399	P29692	TRUE	0	0	0	TRUE	92	4	multi	ENSP00000317399	P29692-1	EEF1D
ENSG00000104529_ENST00000317198_ENSP00000317399	P29692	TRUE	0	0	0	TRUE	94	4	multi	ENSP00000317399	P29692-1	EEF1D
ENSG00000104529_ENST00000317198_ENSP00000317399	P29692	TRUE	0	0	0	TRUE	96	4	multi	ENSP00000317399	P29692-1	EEF1D
ENSG00000104529_ENST00000317198_ENSP00000317399	P29692	TRUE	0	0	0	TRUE	97	4	multi	ENSP00000317399	P29692-1	EEF1D
ENSG00000104529_ENST00000395119_ENSP00000378551	P29692	TRUE	0	0	0	TRUE	85	4	multi	ENSP00000378551	P29692-1	EEF1D
ENSG00000104529_ENST00000395119_ENSP00000378551	P29692	TRUE	0	0	0	TRUE	92	4	multi	ENSP00000378551	P29692-1	EEF1D
ENSG00000104529_ENST00000395119_ENSP00000378551	P29692	TRUE	0	0	0	TRUE	94	4	multi	ENSP00000378551	P29692-1	EEF1D
ENSG00000104529_ENST00000395119_ENSP00000378551	P29692	TRUE	0	0	0	TRUE	96	4	multi	ENSP00000378551	P29692-1	EEF1D
ENSG00000104529_ENST00000395119_ENSP00000378551	P29692	TRUE	0	0	0	TRUE	97	4	multi	ENSP00000378551	P29692-1	EEF1D
ENSG00000104529_ENST00000419152_ENSP00000388261	P29692	TRUE	0	0	0	TRUE	85	4	multi	ENSP00000388261	P29692-1	EEF1D
ENSG00000104529_ENST00000419152_ENSP00000388261	P29692	TRUE	0	0	0	TRUE	92	4	multi	ENSP00000388261	P29692-1	EEF1D
ENSG00000104529_ENST00000419152_ENSP00000388261	P29692	TRUE	0	0	0	TRUE	94	4	multi	ENSP00000388261	P29692-1	EEF1D
ENSG00000104529_ENST00000419152_ENSP00000388261	P29692	TRUE	0	0	0	TRUE	96	4	multi	ENSP00000388261	P29692-1	EEF1D
ENSG00000104529_ENST00000419152_ENSP00000388261	P29692	TRUE	0	0	0	TRUE	97	4	multi	ENSP00000388261	P29692-1	EEF1D
ENSG00000104529_ENST00000529272_ENSP00000434872	P29692	TRUE	0	0	0	TRUE	85	4	multi	ENSP00000434872	P29692-1	EEF1D
ENSG00000104529_ENST00000529272_ENSP00000434872	P29692	TRUE	0	0	0	TRUE	92	4	multi	ENSP00000434872	P29692-1	EEF1D
ENSG00000104529_ENST00000529272_ENSP00000434872	P29692	TRUE	0	0	0	TRUE	94	4	multi	ENSP00000434872	P29692-1	EEF1D
ENSG00000104529_ENST00000529272_ENSP00000434872	P29692	TRUE	0	0	0	TRUE	96	4	multi	ENSP00000434872	P29692-1	EEF1D
ENSG00000104529_ENST00000529272_ENSP00000434872	P29692	TRUE	0	0	0	TRUE	97	4	multi	ENSP00000434872	P29692-1	EEF1D
ENSG00000273594_ENST00000614575_ENSP00000478340	P29692	TRUE	0	0	0	FALSE	92	4	multi	ENSP00000478340	P29692-1	EEF1D
ENSG00000273594_ENST00000614575_ENSP00000478340	P29692	TRUE	0	0	0	FALSE	94	4	multi	ENSP00000478340	P29692-1	EEF1D
ENSG00000273594_ENST00000614575_ENSP00000478340	P29692	TRUE	0	0	0	FALSE	96	4	multi	ENSP00000478340	P29692-1	EEF1D
ENSG00000273594_ENST00000614575_ENSP00000478340	P29692	TRUE	0	0	0	FALSE	97	4	multi	ENSP00000478340	P29692-1	EEF1D
ENSG00000273594_ENST00000615067_ENSP00000479653	P29692	TRUE	0	0	0	FALSE	92	4	multi	ENSP00000479653	P29692-1	EEF1D
ENSG00000273594_ENST00000615067_ENSP00000479653	P29692	TRUE	0	0	0	FALSE	94	4	multi	ENSP00000479653	P29692-1	EEF1D
ENSG00000273594_ENST00000615067_ENSP00000479653	P29692	TRUE	0	0	0	FALSE	96	4	multi	ENSP00000479653	P29692-1	EEF1D
ENSG00000273594_ENST00000615067_ENSP00000479653	P29692	TRUE	0	0	0	FALSE	97	4	multi	ENSP00000479653	P29692-1	EEF1D
ENSG00000273594_ENST00000615698_ENSP00000483527	P29692	TRUE	0	0	0	FALSE	92	4	multi	ENSP00000483527	P29692-1	EEF1D
ENSG00000273594_ENST00000615698_ENSP00000483527	P29692	TRUE	0	0	0	FALSE	94	4	multi	ENSP00000483527	P29692-1	EEF1D
ENSG00000273594_ENST00000615698_ENSP00000483527	P29692	TRUE	0	0	0	FALSE	96	4	multi	ENSP00000483527	P29692-1	EEF1D
ENSG00000273594_ENST00000615698_ENSP00000483527	P29692	TRUE	0	0	0	FALSE	97	4	multi	ENSP00000483527	P29692-1	EEF1D
ENSG00000273594_ENST00000632587_ENSP00000487680	P29692	TRUE	0	0	0	FALSE	92	4	multi	ENSP00000487680	P29692-1	EEF1D
ENSG00000273594_ENST00000632587_ENSP00000487680	P29692	TRUE	0	0	0	FALSE	94	4	multi	ENSP00000487680	P29692-1	EEF1D
ENSG00000273594_ENST00000632587_ENSP00000487680	P29692	TRUE	0	0	0	FALSE	96	4	multi	ENSP00000487680	P29692-1	EEF1D
ENSG00000273594_ENST00000632587_ENSP00000487680	P29692	TRUE	0	0	0	FALSE	97	4	multi	ENSP00000487680	P29692-1	EEF1D
ENSG00000135069_ENST00000376588_ENSP00000365773	Q9Y617	TRUE	0	0	0	TRUE	85	2	multi	ENSP00000365773	Q9Y617-1	PSAT1
ENSG00000135069_ENST00000376588_ENSP00000365773	Q9Y617	TRUE	0	0	0	TRUE	92	2	multi	ENSP00000365773	Q9Y617-1	PSAT1
ENSG00000135069_ENST00000376588_ENSP00000365773	Q9Y617	TRUE	0	0	0	TRUE	94	2	multi	ENSP00000365773	Q9Y617-1	PSAT1
ENSG00000135069_ENST00000376588_ENSP00000365773	Q9Y617	TRUE	0	0	0	TRUE	96	2	multi	ENSP00000365773	Q9Y617-1	PSAT1
ENSG00000135069_ENST00000376588_ENSP00000365773	Q9Y617	TRUE	0	0	0	TRUE	97	2	multi	ENSP00000365773	Q9Y617-1	PSAT1
ENSG00000155111_ENST00000368911_ENSP00000357907	Q9BWU1	TRUE	0	0	0	TRUE	85	2	multi	ENSP00000357907	Q9BWU1-1	CDK19
ENSG00000155111_ENST00000368911_ENSP00000357907	Q9BWU1	TRUE	0	0	0	TRUE	92	2	multi	ENSP00000357907	Q9BWU1-1	CDK19
ENSG00000155111_ENST00000368911_ENSP00000357907	Q9BWU1	TRUE	0	0	0	TRUE	94	2	multi	ENSP00000357907	Q9BWU1-1	CDK19
ENSG00000155111_ENST00000368911_ENSP00000357907	Q9BWU1	TRUE	0	0	0	TRUE	96	2	multi	ENSP00000357907	Q9BWU1-1	CDK19
ENSG00000155111_ENST00000368911_ENSP00000357907	Q9BWU1	TRUE	0	0	0	TRUE	97	2	multi	ENSP00000357907	Q9BWU1-1	CDK19
ENSG00000178718_ENST00000322177_ENSP00000317691	Q9BUL9	TRUE	0	0	0	TRUE	85	1	single	ENSP00000317691	Q9BUL9-0	RPP25
ENSG00000178718_ENST00000322177_ENSP00000317691	Q9BUL9	TRUE	0	0	0	TRUE	92	1	single	ENSP00000317691	Q9BUL9-0	RPP25
ENSG00000178718_ENST00000322177_ENSP00000317691	Q9BUL9	TRUE	0	0	0	TRUE	94	1	single	ENSP00000317691	Q9BUL9-0	RPP25
ENSG00000178718_ENST00000322177_ENSP00000317691	Q9BUL9	TRUE	0	0	0	TRUE	96	1	single	ENSP00000317691	Q9BUL9-0	RPP25
ENSG00000178718_ENST00000322177_ENSP00000317691	Q9BUL9	TRUE	0	0	0	TRUE	97	1	single	ENSP00000317691	Q9BUL9-0	RPP25
ENSG00000178741_ENST00000322347_ENSP00000317780	P20674	TRUE	0	0	0	TRUE	85	1	single	ENSP00000317780	P20674-0	COX5A
ENSG00000178741_ENST00000322347_ENSP00000317780	P20674	TRUE	0	0	0	TRUE	92	1	single	ENSP00000317780	P20674-0	COX5A
ENSG00000178741_ENST00000322347_ENSP00000317780	P20674	TRUE	0	0	0	TRUE	94	1	single	ENSP00000317780	P20674-0	COX5A
ENSG00000178741_ENST00000322347_ENSP00000317780	P20674	TRUE	0	0	0	TRUE	96	1	single	ENSP00000317780	P20674-0	COX5A
ENSG00000178741_ENST00000322347_ENSP00000317780	P20674	TRUE	0	0	0	TRUE	97	1	single	ENSP00000317780	P20674-0	COX5A
ENSG00000178741_ENST00000564811_ENSP00000456386	P20674	TRUE	0	0	0	TRUE	85	1	single	ENSP00000456386	P20674-0	COX5A
ENSG00000178741_ENST00000564811_ENSP00000456386	P20674	TRUE	0	0	0	TRUE	92	1	single	ENSP00000456386	P20674-0	COX5A
ENSG00000178741_ENST00000564811_ENSP00000456386	P20674	TRUE	0	0	0	TRUE	94	1	single	ENSP00000456386	P20674-0	COX5A
ENSG00000178741_ENST00000564811_ENSP00000456386	P20674	TRUE	0	0	0	TRUE	96	1	single	ENSP00000456386	P20674-0	COX5A
ENSG00000178741_ENST00000564811_ENSP00000456386	P20674	TRUE	0	0	0	TRUE	97	1	single	ENSP00000456386	P20674-0	COX5A
ENSG00000165119_ENST00000351839_ENSP00000317788	P61978	TRUE	0	0	0	TRUE	85	3	multi	ENSP00000317788	P61978-1	HNRNPK
ENSG00000165119_ENST00000351839_ENSP00000317788	P61978	TRUE	0	0	0	TRUE	92	3	multi	ENSP00000317788	P61978-1	HNRNPK
ENSG00000165119_ENST00000351839_ENSP00000317788	P61978	TRUE	0	0	0	TRUE	94	3	multi	ENSP00000317788	P61978-1	HNRNPK
ENSG00000165119_ENST00000351839_ENSP00000317788	P61978	TRUE	0	0	0	TRUE	96	3	multi	ENSP00000317788	P61978-1	HNRNPK
ENSG00000165119_ENST00000351839_ENSP00000317788	P61978	TRUE	0	0	0	TRUE	97	3	multi	ENSP00000317788	P61978-1	HNRNPK
ENSG00000165119_ENST00000360384_ENSP00000353552	P61978	TRUE	0	0	0	TRUE	85	3	multi	ENSP00000353552	P61978-1	HNRNPK
ENSG00000165119_ENST00000360384_ENSP00000353552	P61978	TRUE	0	0	0	TRUE	92	3	multi	ENSP00000353552	P61978-1	HNRNPK
ENSG00000165119_ENST00000360384_ENSP00000353552	P61978	TRUE	0	0	0	TRUE	94	3	multi	ENSP00000353552	P61978-1	HNRNPK
ENSG00000165119_ENST00000360384_ENSP00000353552	P61978	TRUE	0	0	0	TRUE	96	3	multi	ENSP00000353552	P61978-1	HNRNPK
ENSG00000165119_ENST00000360384_ENSP00000353552	P61978	TRUE	0	0	0	TRUE	97	3	multi	ENSP00000353552	P61978-1	HNRNPK
ENSG00000134318_ENST00000315872_ENSP00000317985	O75116	TRUE	0	0	0	TRUE	85	1	single	ENSP00000317985	O75116-0	ROCK2
ENSG00000134318_ENST00000315872_ENSP00000317985	O75116	TRUE	0	0	0	TRUE	92	1	single	ENSP00000317985	O75116-0	ROCK2
ENSG00000134318_ENST00000315872_ENSP00000317985	O75116	TRUE	0	0	0	TRUE	94	1	single	ENSP00000317985	O75116-0	ROCK2
ENSG00000134318_ENST00000315872_ENSP00000317985	O75116	TRUE	0	0	0	TRUE	96	1	single	ENSP00000317985	O75116-0	ROCK2
ENSG00000134318_ENST00000315872_ENSP00000317985	O75116	TRUE	0	0	0	TRUE	97	1	single	ENSP00000317985	O75116-0	ROCK2
ENSG00000124787_ENST00000380051_ENSP00000369391	O75818	TRUE	0	0	0	TRUE	85	2	multi	ENSP00000369391	O75818-1	RPP40
ENSG00000124787_ENST00000380051_ENSP00000369391	O75818	TRUE	0	0	0	TRUE	92	2	multi	ENSP00000369391	O75818-1	RPP40
ENSG00000124787_ENST00000380051_ENSP00000369391	O75818	TRUE	0	0	0	TRUE	94	2	multi	ENSP00000369391	O75818-1	RPP40
ENSG00000124787_ENST00000380051_ENSP00000369391	O75818	TRUE	0	0	0	TRUE	96	2	multi	ENSP00000369391	O75818-1	RPP40
ENSG00000124787_ENST00000380051_ENSP00000369391	O75818	TRUE	0	0	0	TRUE	97	2	multi	ENSP00000369391	O75818-1	RPP40
ENSG00000119335_ENST00000372692_ENSP00000361777	Q01105	TRUE	0	0	0	TRUE	85	4	multi	ENSP00000361777	Q01105-1	SET
ENSG00000119335_ENST00000372692_ENSP00000361777	Q01105	TRUE	0	0	0	TRUE	92	4	multi	ENSP00000361777	Q01105-1	SET
ENSG00000119335_ENST00000372692_ENSP00000361777	Q01105	TRUE	0	0	0	TRUE	94	4	multi	ENSP00000361777	Q01105-1	SET
ENSG00000119335_ENST00000372692_ENSP00000361777	Q01105	TRUE	0	0	0	TRUE	96	4	multi	ENSP00000361777	Q01105-1	SET
ENSG00000119335_ENST00000372692_ENSP00000361777	Q01105	TRUE	0	0	0	TRUE	97	4	multi	ENSP00000361777	Q01105-1	SET
ENSG00000164961_ENST00000318410_ENSP00000318016	Q12768	TRUE	0	0	0	TRUE	85	1	single	ENSP00000318016	Q12768-0	WASHC5
ENSG00000164961_ENST00000318410_ENSP00000318016	Q12768	TRUE	0	0	0	TRUE	92	1	single	ENSP00000318016	Q12768-0	WASHC5
ENSG00000164961_ENST00000318410_ENSP00000318016	Q12768	TRUE	0	0	0	TRUE	94	1	single	ENSP00000318016	Q12768-0	WASHC5
ENSG00000164961_ENST00000318410_ENSP00000318016	Q12768	TRUE	0	0	0	TRUE	96	1	single	ENSP00000318016	Q12768-0	WASHC5
ENSG00000164961_ENST00000318410_ENSP00000318016	Q12768	TRUE	0	0	0	TRUE	97	1	single	ENSP00000318016	Q12768-0	WASHC5
ENSG00000145012_ENST00000617246_ENSP00000478901	Q93052	TRUE	0	0	0	FALSE	92	1	single	ENSP00000478901	Q93052-0	LPP
ENSG00000145012_ENST00000617246_ENSP00000478901	Q93052	TRUE	0	0	0	FALSE	94	1	single	ENSP00000478901	Q93052-0	LPP
ENSG00000145012_ENST00000617246_ENSP00000478901	Q93052	TRUE	0	0	0	FALSE	96	1	single	ENSP00000478901	Q93052-0	LPP
ENSG00000145012_ENST00000617246_ENSP00000478901	Q93052	TRUE	0	0	0	FALSE	97	1	single	ENSP00000478901	Q93052-0	LPP
ENSG00000145012_ENST00000640853_ENSP00000491657	Q93052	TRUE	0	0	0	FALSE	92	1	single	ENSP00000491657	Q93052-0	LPP
ENSG00000145012_ENST00000640853_ENSP00000491657	Q93052	TRUE	0	0	0	FALSE	94	1	single	ENSP00000491657	Q93052-0	LPP
ENSG00000145012_ENST00000640853_ENSP00000491657	Q93052	TRUE	0	0	0	FALSE	96	1	single	ENSP00000491657	Q93052-0	LPP
ENSG00000145012_ENST00000640853_ENSP00000491657	Q93052	TRUE	0	0	0	FALSE	97	1	single	ENSP00000491657	Q93052-0	LPP
ENSG00000105197_ENST00000607714_ENSP00000475531	Q3ZCQ8	TRUE	0	0	0	TRUE	85	3	multi	ENSP00000475531	Q3ZCQ8-1	TIMM50
ENSG00000105197_ENST00000607714_ENSP00000475531	Q3ZCQ8	TRUE	0	0	0	TRUE	92	3	multi	ENSP00000475531	Q3ZCQ8-1	TIMM50
ENSG00000105197_ENST00000607714_ENSP00000475531	Q3ZCQ8	TRUE	0	0	0	TRUE	94	3	multi	ENSP00000475531	Q3ZCQ8-1	TIMM50
ENSG00000105197_ENST00000607714_ENSP00000475531	Q3ZCQ8	TRUE	0	0	0	TRUE	96	3	multi	ENSP00000475531	Q3ZCQ8-1	TIMM50
ENSG00000105197_ENST00000607714_ENSP00000475531	Q3ZCQ8	TRUE	0	0	0	TRUE	97	3	multi	ENSP00000475531	Q3ZCQ8-1	TIMM50
ENSG00000116406_ENST00000318130_ENSP00000318147	Q9BZQ6	TRUE	0	0	0	TRUE	85	2	multi	ENSP00000318147	Q9BZQ6-1	EDEM3
ENSG00000116406_ENST00000318130_ENSP00000318147	Q9BZQ6	TRUE	0	0	0	TRUE	92	2	multi	ENSP00000318147	Q9BZQ6-1	EDEM3
ENSG00000116406_ENST00000318130_ENSP00000318147	Q9BZQ6	TRUE	0	0	0	TRUE	94	2	multi	ENSP00000318147	Q9BZQ6-1	EDEM3
ENSG00000116406_ENST00000318130_ENSP00000318147	Q9BZQ6	TRUE	0	0	0	TRUE	96	2	multi	ENSP00000318147	Q9BZQ6-1	EDEM3
ENSG00000116406_ENST00000318130_ENSP00000318147	Q9BZQ6	TRUE	0	0	0	TRUE	97	2	multi	ENSP00000318147	Q9BZQ6-1	EDEM3
ENSG00000062582_ENST00000317534_ENSP00000318158	Q96EL2	TRUE	0	0	0	TRUE	85	1	single	ENSP00000318158	Q96EL2-0	MRPS24
ENSG00000062582_ENST00000317534_ENSP00000318158	Q96EL2	TRUE	0	0	0	TRUE	92	1	single	ENSP00000318158	Q96EL2-0	MRPS24
ENSG00000062582_ENST00000317534_ENSP00000318158	Q96EL2	TRUE	0	0	0	TRUE	94	1	single	ENSP00000318158	Q96EL2-0	MRPS24
ENSG00000062582_ENST00000317534_ENSP00000318158	Q96EL2	TRUE	0	0	0	TRUE	96	1	single	ENSP00000318158	Q96EL2-0	MRPS24
ENSG00000062582_ENST00000317534_ENSP00000318158	Q96EL2	TRUE	0	0	0	TRUE	97	1	single	ENSP00000318158	Q96EL2-0	MRPS24
ENSG00000180228_ENST00000325748_ENSP00000318176	O75569	TRUE	0	0	0	TRUE	85	3	multi	ENSP00000318176	O75569-1	PRKRA
ENSG00000180228_ENST00000325748_ENSP00000318176	O75569	TRUE	0	0	0	TRUE	92	3	multi	ENSP00000318176	O75569-1	PRKRA
ENSG00000180228_ENST00000325748_ENSP00000318176	O75569	TRUE	0	0	0	TRUE	94	3	multi	ENSP00000318176	O75569-1	PRKRA
ENSG00000180228_ENST00000325748_ENSP00000318176	O75569	TRUE	0	0	0	TRUE	96	3	multi	ENSP00000318176	O75569-1	PRKRA
ENSG00000180228_ENST00000325748_ENSP00000318176	O75569	TRUE	0	0	0	TRUE	97	3	multi	ENSP00000318176	O75569-1	PRKRA
ENSG00000107164_ENST00000319725_ENSP00000318177	Q96I24	TRUE	0	0	0	TRUE	85	2	multi	ENSP00000318177	Q96I24-1	FUBP3
ENSG00000107164_ENST00000319725_ENSP00000318177	Q96I24	TRUE	0	0	0	TRUE	92	2	multi	ENSP00000318177	Q96I24-1	FUBP3
ENSG00000107164_ENST00000319725_ENSP00000318177	Q96I24	TRUE	0	0	0	TRUE	94	2	multi	ENSP00000318177	Q96I24-1	FUBP3
ENSG00000107164_ENST00000319725_ENSP00000318177	Q96I24	TRUE	0	0	0	TRUE	96	2	multi	ENSP00000318177	Q96I24-1	FUBP3
ENSG00000107164_ENST00000319725_ENSP00000318177	Q96I24	TRUE	0	0	0	TRUE	97	2	multi	ENSP00000318177	Q96I24-1	FUBP3
ENSG00000178802_ENST00000352410_ENSP00000318318	P34949	TRUE	0	0	0	TRUE	85	2	multi	ENSP00000318318	P34949-1	MPI
ENSG00000178802_ENST00000352410_ENSP00000318318	P34949	TRUE	0	0	0	TRUE	92	2	multi	ENSP00000318318	P34949-1	MPI
ENSG00000178802_ENST00000352410_ENSP00000318318	P34949	TRUE	0	0	0	TRUE	94	2	multi	ENSP00000318318	P34949-1	MPI
ENSG00000178802_ENST00000352410_ENSP00000318318	P34949	TRUE	0	0	0	TRUE	96	2	multi	ENSP00000318318	P34949-1	MPI
ENSG00000178802_ENST00000352410_ENSP00000318318	P34949	TRUE	0	0	0	TRUE	97	2	multi	ENSP00000318318	P34949-1	MPI
ENSG00000115053_ENST00000322723_ENSP00000318195	P19338	TRUE	0	0	0	TRUE	85	1	single	ENSP00000318195	P19338-0	NCL
ENSG00000115053_ENST00000322723_ENSP00000318195	P19338	TRUE	0	0	0	TRUE	92	1	single	ENSP00000318195	P19338-0	NCL
ENSG00000115053_ENST00000322723_ENSP00000318195	P19338	TRUE	0	0	0	TRUE	94	1	single	ENSP00000318195	P19338-0	NCL
ENSG00000115053_ENST00000322723_ENSP00000318195	P19338	TRUE	0	0	0	TRUE	96	1	single	ENSP00000318195	P19338-0	NCL
ENSG00000115053_ENST00000322723_ENSP00000318195	P19338	TRUE	0	0	0	TRUE	97	1	single	ENSP00000318195	P19338-0	NCL
ENSG00000181938_ENST00000318129_ENSP00000318196	Q9BRX5	TRUE	0	0	0	TRUE	85	3	multi	ENSP00000318196	Q9BRX5-1	GINS3
ENSG00000181938_ENST00000318129_ENSP00000318196	Q9BRX5	TRUE	0	0	0	TRUE	92	3	multi	ENSP00000318196	Q9BRX5-1	GINS3
ENSG00000181938_ENST00000318129_ENSP00000318196	Q9BRX5	TRUE	0	0	0	TRUE	94	3	multi	ENSP00000318196	Q9BRX5-1	GINS3
ENSG00000181938_ENST00000318129_ENSP00000318196	Q9BRX5	TRUE	0	0	0	TRUE	96	3	multi	ENSP00000318196	Q9BRX5-1	GINS3
ENSG00000181938_ENST00000318129_ENSP00000318196	Q9BRX5	TRUE	0	0	0	TRUE	97	3	multi	ENSP00000318196	Q9BRX5-1	GINS3
ENSG00000121749_ENST00000550746_ENSP00000448182	Q8TC07	TRUE	0	0	0	TRUE	85	3	multi	ENSP00000448182	Q8TC07-1	TBC1D15
ENSG00000121749_ENST00000550746_ENSP00000448182	Q8TC07	TRUE	0	0	0	TRUE	92	3	multi	ENSP00000448182	Q8TC07-1	TBC1D15
ENSG00000121749_ENST00000550746_ENSP00000448182	Q8TC07	TRUE	0	0	0	TRUE	94	3	multi	ENSP00000448182	Q8TC07-1	TBC1D15
ENSG00000121749_ENST00000550746_ENSP00000448182	Q8TC07	TRUE	0	0	0	TRUE	96	3	multi	ENSP00000448182	Q8TC07-1	TBC1D15
ENSG00000121749_ENST00000550746_ENSP00000448182	Q8TC07	TRUE	0	0	0	TRUE	97	3	multi	ENSP00000448182	Q8TC07-1	TBC1D15
ENSG00000175792_ENST00000322623_ENSP00000318297	Q9Y265	TRUE	0	0	0	TRUE	85	2	multi	ENSP00000318297	Q9Y265-1	RUVBL1
ENSG00000175792_ENST00000322623_ENSP00000318297	Q9Y265	TRUE	0	0	0	TRUE	92	2	multi	ENSP00000318297	Q9Y265-1	RUVBL1
ENSG00000175792_ENST00000322623_ENSP00000318297	Q9Y265	TRUE	0	0	0	TRUE	94	2	multi	ENSP00000318297	Q9Y265-1	RUVBL1
ENSG00000175792_ENST00000322623_ENSP00000318297	Q9Y265	TRUE	0	0	0	TRUE	96	2	multi	ENSP00000318297	Q9Y265-1	RUVBL1
ENSG00000175792_ENST00000322623_ENSP00000318297	Q9Y265	TRUE	0	0	0	TRUE	97	2	multi	ENSP00000318297	Q9Y265-1	RUVBL1
ENSG00000284901_ENST00000643444_ENSP00000494621	Q9Y265	TRUE	0	0	0	FALSE	94	2	multi	ENSP00000494621	Q9Y265-1	RUVBL1
ENSG00000284901_ENST00000643444_ENSP00000494621	Q9Y265	TRUE	0	0	0	FALSE	96	2	multi	ENSP00000494621	Q9Y265-1	RUVBL1
ENSG00000284901_ENST00000643444_ENSP00000494621	Q9Y265	TRUE	0	0	0	FALSE	97	2	multi	ENSP00000494621	Q9Y265-1	RUVBL1
ENSG00000108604_ENST00000448276_ENSP00000392617	Q92925	TRUE	0	0	0	TRUE	85	3	multi	ENSP00000392617	Q92925-1	SMARCD2
ENSG00000108604_ENST00000448276_ENSP00000392617	Q92925	TRUE	0	0	0	TRUE	92	3	multi	ENSP00000392617	Q92925-1	SMARCD2
ENSG00000108604_ENST00000448276_ENSP00000392617	Q92925	TRUE	0	0	0	TRUE	94	3	multi	ENSP00000392617	Q92925-1	SMARCD2
ENSG00000108604_ENST00000448276_ENSP00000392617	Q92925	TRUE	0	0	0	TRUE	96	3	multi	ENSP00000392617	Q92925-1	SMARCD2
ENSG00000108604_ENST00000448276_ENSP00000392617	Q92925	TRUE	0	0	0	TRUE	97	3	multi	ENSP00000392617	Q92925-1	SMARCD2
ENSG00000109332_ENST00000321805_ENSP00000318494	P61077	TRUE	0	0	0	TRUE	85	3	multi	ENSP00000318494	P61077-1	UBE2D3
ENSG00000109332_ENST00000321805_ENSP00000318494	P61077	TRUE	0	0	0	TRUE	92	3	multi	ENSP00000318494	P61077-1	UBE2D3
ENSG00000109332_ENST00000321805_ENSP00000318494	P61077	TRUE	0	0	0	TRUE	94	3	multi	ENSP00000318494	P61077-1	UBE2D3
ENSG00000109332_ENST00000321805_ENSP00000318494	P61077	TRUE	0	0	0	TRUE	96	3	multi	ENSP00000318494	P61077-1	UBE2D3
ENSG00000109332_ENST00000321805_ENSP00000318494	P61077	TRUE	0	0	0	TRUE	97	3	multi	ENSP00000318494	P61077-1	UBE2D3
ENSG00000109332_ENST00000338145_ENSP00000337208	P61077	TRUE	0	0	0	TRUE	85	3	multi	ENSP00000337208	P61077-1	UBE2D3
ENSG00000109332_ENST00000338145_ENSP00000337208	P61077	TRUE	0	0	0	TRUE	92	3	multi	ENSP00000337208	P61077-1	UBE2D3
ENSG00000109332_ENST00000338145_ENSP00000337208	P61077	TRUE	0	0	0	TRUE	94	3	multi	ENSP00000337208	P61077-1	UBE2D3
ENSG00000109332_ENST00000338145_ENSP00000337208	P61077	TRUE	0	0	0	TRUE	96	3	multi	ENSP00000337208	P61077-1	UBE2D3
ENSG00000109332_ENST00000338145_ENSP00000337208	P61077	TRUE	0	0	0	TRUE	97	3	multi	ENSP00000337208	P61077-1	UBE2D3
ENSG00000109332_ENST00000349311_ENSP00000344069	P61077	TRUE	0	0	0	TRUE	85	3	multi	ENSP00000344069	P61077-1	UBE2D3
ENSG00000109332_ENST00000349311_ENSP00000344069	P61077	TRUE	0	0	0	TRUE	92	3	multi	ENSP00000344069	P61077-1	UBE2D3
ENSG00000109332_ENST00000349311_ENSP00000344069	P61077	TRUE	0	0	0	TRUE	94	3	multi	ENSP00000344069	P61077-1	UBE2D3
ENSG00000109332_ENST00000349311_ENSP00000344069	P61077	TRUE	0	0	0	TRUE	96	3	multi	ENSP00000344069	P61077-1	UBE2D3
ENSG00000109332_ENST00000349311_ENSP00000344069	P61077	TRUE	0	0	0	TRUE	97	3	multi	ENSP00000344069	P61077-1	UBE2D3
ENSG00000109332_ENST00000394801_ENSP00000378280	P61077	TRUE	0	0	0	TRUE	85	3	multi	ENSP00000378280	P61077-1	UBE2D3
ENSG00000109332_ENST00000394801_ENSP00000378280	P61077	TRUE	0	0	0	TRUE	92	3	multi	ENSP00000378280	P61077-1	UBE2D3
ENSG00000109332_ENST00000394801_ENSP00000378280	P61077	TRUE	0	0	0	TRUE	94	3	multi	ENSP00000378280	P61077-1	UBE2D3
ENSG00000109332_ENST00000394801_ENSP00000378280	P61077	TRUE	0	0	0	TRUE	96	3	multi	ENSP00000378280	P61077-1	UBE2D3
ENSG00000109332_ENST00000394801_ENSP00000378280	P61077	TRUE	0	0	0	TRUE	97	3	multi	ENSP00000378280	P61077-1	UBE2D3
ENSG00000109332_ENST00000394803_ENSP00000378282	P61077	TRUE	0	0	0	TRUE	85	3	multi	ENSP00000378282	P61077-1	UBE2D3
ENSG00000109332_ENST00000394803_ENSP00000378282	P61077	TRUE	0	0	0	TRUE	92	3	multi	ENSP00000378282	P61077-1	UBE2D3
ENSG00000109332_ENST00000394803_ENSP00000378282	P61077	TRUE	0	0	0	TRUE	94	3	multi	ENSP00000378282	P61077-1	UBE2D3
ENSG00000109332_ENST00000394803_ENSP00000378282	P61077	TRUE	0	0	0	TRUE	96	3	multi	ENSP00000378282	P61077-1	UBE2D3
