## Supplemental Tables for "From Chemoproteomic-Detected Amino Acids to Genomic Coordinates: Insights into Precise Multi-omic Data Integration" (part 3 of 3)

### Sheet: S11a_multimap_UniProt_xref (continued)
Figure EV4 data summary
ENSG00000109332_ENST00000394803_ENSP00000378282	P61077	TRUE	0	0	0	TRUE	97	3	multi	ENSP00000378282	P61077-1	UBE2D3
ENSG00000109332_ENST00000394804_ENSP00000378283	P61077	TRUE	0	0	0	TRUE	85	3	multi	ENSP00000378283	P61077-1	UBE2D3
ENSG00000109332_ENST00000394804_ENSP00000378283	P61077	TRUE	0	0	0	TRUE	92	3	multi	ENSP00000378283	P61077-1	UBE2D3
ENSG00000109332_ENST00000394804_ENSP00000378283	P61077	TRUE	0	0	0	TRUE	94	3	multi	ENSP00000378283	P61077-1	UBE2D3
ENSG00000109332_ENST00000394804_ENSP00000378283	P61077	TRUE	0	0	0	TRUE	96	3	multi	ENSP00000378283	P61077-1	UBE2D3
ENSG00000109332_ENST00000394804_ENSP00000378283	P61077	TRUE	0	0	0	TRUE	97	3	multi	ENSP00000378283	P61077-1	UBE2D3
ENSG00000109332_ENST00000453744_ENSP00000396901	P61077	TRUE	0	0	0	TRUE	85	3	multi	ENSP00000396901	P61077-1	UBE2D3
ENSG00000109332_ENST00000453744_ENSP00000396901	P61077	TRUE	0	0	0	TRUE	92	3	multi	ENSP00000396901	P61077-1	UBE2D3
ENSG00000109332_ENST00000453744_ENSP00000396901	P61077	TRUE	0	0	0	TRUE	94	3	multi	ENSP00000396901	P61077-1	UBE2D3
ENSG00000109332_ENST00000453744_ENSP00000396901	P61077	TRUE	0	0	0	TRUE	96	3	multi	ENSP00000396901	P61077-1	UBE2D3
ENSG00000109332_ENST00000453744_ENSP00000396901	P61077	TRUE	0	0	0	TRUE	97	3	multi	ENSP00000396901	P61077-1	UBE2D3
ENSG00000183785_ENST00000330423_ENSP00000333326	Q9NY65	TRUE	0	0	0	TRUE	85	2	multi	ENSP00000333326	Q9NY65-1	TUBA8
ENSG00000183785_ENST00000330423_ENSP00000333326	Q9NY65	TRUE	0	0	0	TRUE	92	2	multi	ENSP00000333326	Q9NY65-1	TUBA8
ENSG00000183785_ENST00000330423_ENSP00000333326	Q9NY65	TRUE	0	0	0	TRUE	94	2	multi	ENSP00000333326	Q9NY65-1	TUBA8
ENSG00000183785_ENST00000330423_ENSP00000333326	Q9NY65	TRUE	0	0	0	TRUE	96	2	multi	ENSP00000333326	Q9NY65-1	TUBA8
ENSG00000183785_ENST00000330423_ENSP00000333326	Q9NY65	TRUE	0	0	0	TRUE	97	2	multi	ENSP00000333326	Q9NY65-1	TUBA8
ENSG00000179632_ENST00000322428_ENSP00000318604	Q9H063	TRUE	0	0	0	TRUE	85	1	single	ENSP00000318604	Q9H063-0	MAF1
ENSG00000179632_ENST00000322428_ENSP00000318604	Q9H063	TRUE	0	0	0	TRUE	92	1	single	ENSP00000318604	Q9H063-0	MAF1
ENSG00000179632_ENST00000322428_ENSP00000318604	Q9H063	TRUE	0	0	0	TRUE	94	1	single	ENSP00000318604	Q9H063-0	MAF1
ENSG00000179632_ENST00000322428_ENSP00000318604	Q9H063	TRUE	0	0	0	TRUE	96	1	single	ENSP00000318604	Q9H063-0	MAF1
ENSG00000179632_ENST00000322428_ENSP00000318604	Q9H063	TRUE	0	0	0	TRUE	97	1	single	ENSP00000318604	Q9H063-0	MAF1
ENSG00000179632_ENST00000532522_ENSP00000436720	Q9H063	TRUE	0	0	0	TRUE	85	1	single	ENSP00000436720	Q9H063-0	MAF1
ENSG00000179632_ENST00000532522_ENSP00000436720	Q9H063	TRUE	0	0	0	TRUE	92	1	single	ENSP00000436720	Q9H063-0	MAF1
ENSG00000179632_ENST00000532522_ENSP00000436720	Q9H063	TRUE	0	0	0	TRUE	94	1	single	ENSP00000436720	Q9H063-0	MAF1
ENSG00000179632_ENST00000532522_ENSP00000436720	Q9H063	TRUE	0	0	0	TRUE	96	1	single	ENSP00000436720	Q9H063-0	MAF1
ENSG00000179632_ENST00000532522_ENSP00000436720	Q9H063	TRUE	0	0	0	TRUE	97	1	single	ENSP00000436720	Q9H063-0	MAF1
ENSG00000134419_ENST00000322989_ENSP00000318646	P62244	TRUE	0	0	0	TRUE	85	1	single	ENSP00000318646	P62244-0	RPS15A
ENSG00000134419_ENST00000322989_ENSP00000318646	P62244	TRUE	0	0	0	TRUE	92	1	single	ENSP00000318646	P62244-0	RPS15A
ENSG00000134419_ENST00000322989_ENSP00000318646	P62244	TRUE	0	0	0	TRUE	94	1	single	ENSP00000318646	P62244-0	RPS15A
ENSG00000134419_ENST00000322989_ENSP00000318646	P62244	TRUE	0	0	0	TRUE	96	1	single	ENSP00000318646	P62244-0	RPS15A
ENSG00000134419_ENST00000322989_ENSP00000318646	P62244	TRUE	0	0	0	TRUE	97	1	single	ENSP00000318646	P62244-0	RPS15A
ENSG00000134419_ENST00000563390_ENSP00000457000	P62244	TRUE	0	0	0	TRUE	85	1	single	ENSP00000457000	P62244-0	RPS15A
ENSG00000134419_ENST00000563390_ENSP00000457000	P62244	TRUE	0	0	0	TRUE	92	1	single	ENSP00000457000	P62244-0	RPS15A
ENSG00000134419_ENST00000563390_ENSP00000457000	P62244	TRUE	0	0	0	TRUE	94	1	single	ENSP00000457000	P62244-0	RPS15A
ENSG00000134419_ENST00000563390_ENSP00000457000	P62244	TRUE	0	0	0	TRUE	96	1	single	ENSP00000457000	P62244-0	RPS15A
ENSG00000134419_ENST00000563390_ENSP00000457000	P62244	TRUE	0	0	0	TRUE	97	1	single	ENSP00000457000	P62244-0	RPS15A
ENSG00000134419_ENST00000565420_ENSP00000458115	P62244	TRUE	0	0	0	TRUE	85	1	single	ENSP00000458115	P62244-0	RPS15A
ENSG00000134419_ENST00000565420_ENSP00000458115	P62244	TRUE	0	0	0	TRUE	92	1	single	ENSP00000458115	P62244-0	RPS15A
ENSG00000134419_ENST00000565420_ENSP00000458115	P62244	TRUE	0	0	0	TRUE	94	1	single	ENSP00000458115	P62244-0	RPS15A
ENSG00000134419_ENST00000565420_ENSP00000458115	P62244	TRUE	0	0	0	TRUE	96	1	single	ENSP00000458115	P62244-0	RPS15A
ENSG00000134419_ENST00000565420_ENSP00000458115	P62244	TRUE	0	0	0	TRUE	97	1	single	ENSP00000458115	P62244-0	RPS15A
ENSG00000134419_ENST00000572008_ENSP00000458528	P62244	TRUE	0	0	0	TRUE	85	1	single	ENSP00000458528	P62244-0	RPS15A
ENSG00000134419_ENST00000572008_ENSP00000458528	P62244	TRUE	0	0	0	TRUE	92	1	single	ENSP00000458528	P62244-0	RPS15A
ENSG00000134419_ENST00000572008_ENSP00000458528	P62244	TRUE	0	0	0	TRUE	94	1	single	ENSP00000458528	P62244-0	RPS15A
ENSG00000134419_ENST00000572008_ENSP00000458528	P62244	TRUE	0	0	0	TRUE	96	1	single	ENSP00000458528	P62244-0	RPS15A
ENSG00000134419_ENST00000572008_ENSP00000458528	P62244	TRUE	0	0	0	TRUE	97	1	single	ENSP00000458528	P62244-0	RPS15A
ENSG00000019102_ENST00000326621_ENSP00000318684	Q96IQ7	TRUE	0	0	0	TRUE	85	2	multi	ENSP00000318684	Q96IQ7-1	VSIG2
ENSG00000019102_ENST00000326621_ENSP00000318684	Q96IQ7	TRUE	0	0	0	TRUE	92	2	multi	ENSP00000318684	Q96IQ7-1	VSIG2
ENSG00000019102_ENST00000326621_ENSP00000318684	Q96IQ7	TRUE	0	0	0	TRUE	94	2	multi	ENSP00000318684	Q96IQ7-1	VSIG2
ENSG00000019102_ENST00000326621_ENSP00000318684	Q96IQ7	TRUE	0	0	0	TRUE	96	2	multi	ENSP00000318684	Q96IQ7-1	VSIG2
ENSG00000019102_ENST00000326621_ENSP00000318684	Q96IQ7	TRUE	0	0	0	TRUE	97	2	multi	ENSP00000318684	Q96IQ7-1	VSIG2
ENSG00000120694_ENST00000320027_ENSP00000318687	Q92598	TRUE	0	0	0	TRUE	85	4	multi	ENSP00000318687	Q92598-1	HSPH1
ENSG00000120694_ENST00000320027_ENSP00000318687	Q92598	TRUE	0	0	0	TRUE	92	4	multi	ENSP00000318687	Q92598-1	HSPH1
ENSG00000120694_ENST00000320027_ENSP00000318687	Q92598	TRUE	0	0	0	TRUE	94	4	multi	ENSP00000318687	Q92598-1	HSPH1
ENSG00000120694_ENST00000320027_ENSP00000318687	Q92598	TRUE	0	0	0	TRUE	96	4	multi	ENSP00000318687	Q92598-1	HSPH1
ENSG00000120694_ENST00000320027_ENSP00000318687	Q92598	TRUE	0	0	0	TRUE	97	4	multi	ENSP00000318687	Q92598-1	HSPH1
ENSG00000176014_ENST00000317702_ENSP00000318697	Q9BUF5	TRUE	0	0	0	TRUE	85	1	single	ENSP00000318697	Q9BUF5-0	TUBB6
ENSG00000176014_ENST00000317702_ENSP00000318697	Q9BUF5	TRUE	0	0	0	TRUE	92	1	single	ENSP00000318697	Q9BUF5-0	TUBB6
ENSG00000176014_ENST00000317702_ENSP00000318697	Q9BUF5	TRUE	0	0	0	TRUE	94	1	single	ENSP00000318697	Q9BUF5-0	TUBB6
ENSG00000176014_ENST00000317702_ENSP00000318697	Q9BUF5	TRUE	0	0	0	TRUE	96	1	single	ENSP00000318697	Q9BUF5-0	TUBB6
ENSG00000176014_ENST00000317702_ENSP00000318697	Q9BUF5	TRUE	0	0	0	TRUE	97	1	single	ENSP00000318697	Q9BUF5-0	TUBB6
ENSG00000176390_ENST00000324238_ENSP00000318804	Q8IUI8	TRUE	0	0	0	TRUE	85	2	multi	ENSP00000318804	Q8IUI8-1	CRLF3
ENSG00000176390_ENST00000324238_ENSP00000318804	Q8IUI8	TRUE	0	0	0	TRUE	92	2	multi	ENSP00000318804	Q8IUI8-1	CRLF3
ENSG00000176390_ENST00000324238_ENSP00000318804	Q8IUI8	TRUE	0	0	0	TRUE	94	2	multi	ENSP00000318804	Q8IUI8-1	CRLF3
ENSG00000176390_ENST00000324238_ENSP00000318804	Q8IUI8	TRUE	0	0	0	TRUE	96	2	multi	ENSP00000318804	Q8IUI8-1	CRLF3
ENSG00000176390_ENST00000324238_ENSP00000318804	Q8IUI8	TRUE	0	0	0	TRUE	97	2	multi	ENSP00000318804	Q8IUI8-1	CRLF3
ENSG00000176974_ENST00000316694_ENSP00000318868	P34896	TRUE	0	0	0	TRUE	85	4	multi	ENSP00000318868	P34896-1	SHMT1
ENSG00000176974_ENST00000316694_ENSP00000318868	P34896	TRUE	0	0	0	TRUE	92	4	multi	ENSP00000318868	P34896-1	SHMT1
ENSG00000176974_ENST00000316694_ENSP00000318868	P34896	TRUE	0	0	0	TRUE	94	4	multi	ENSP00000318868	P34896-1	SHMT1
ENSG00000176974_ENST00000316694_ENSP00000318868	P34896	TRUE	0	0	0	TRUE	96	4	multi	ENSP00000318868	P34896-1	SHMT1
ENSG00000176974_ENST00000316694_ENSP00000318868	P34896	TRUE	0	0	0	TRUE	97	4	multi	ENSP00000318868	P34896-1	SHMT1
ENSG00000015475_ENST00000399774_ENSP00000382674	P55957	TRUE	0	0	0	TRUE	85	4	multi	ENSP00000382674	P55957-1	BID
ENSG00000015475_ENST00000399774_ENSP00000382674	P55957	TRUE	0	0	0	TRUE	92	4	multi	ENSP00000382674	P55957-1	BID
ENSG00000015475_ENST00000399774_ENSP00000382674	P55957	TRUE	0	0	0	TRUE	94	4	multi	ENSP00000382674	P55957-1	BID
ENSG00000015475_ENST00000399774_ENSP00000382674	P55957	TRUE	0	0	0	TRUE	96	4	multi	ENSP00000382674	P55957-1	BID
ENSG00000015475_ENST00000399774_ENSP00000382674	P55957	TRUE	0	0	0	TRUE	97	4	multi	ENSP00000382674	P55957-1	BID
ENSG00000015475_ENST00000551952_ENSP00000449236	P55957	TRUE	0	0	0	TRUE	85	4	multi	ENSP00000449236	P55957-1	BID
ENSG00000015475_ENST00000551952_ENSP00000449236	P55957	TRUE	0	0	0	TRUE	92	4	multi	ENSP00000449236	P55957-1	BID
ENSG00000015475_ENST00000551952_ENSP00000449236	P55957	TRUE	0	0	0	TRUE	94	4	multi	ENSP00000449236	P55957-1	BID
ENSG00000015475_ENST00000551952_ENSP00000449236	P55957	TRUE	0	0	0	TRUE	96	4	multi	ENSP00000449236	P55957-1	BID
ENSG00000015475_ENST00000551952_ENSP00000449236	P55957	TRUE	0	0	0	TRUE	97	4	multi	ENSP00000449236	P55957-1	BID
ENSG00000015475_ENST00000622694_ENSP00000480414	P55957	TRUE	0	0	0	FALSE	92	4	multi	ENSP00000480414	P55957-1	BID
ENSG00000015475_ENST00000622694_ENSP00000480414	P55957	TRUE	0	0	0	FALSE	94	4	multi	ENSP00000480414	P55957-1	BID
ENSG00000015475_ENST00000622694_ENSP00000480414	P55957	TRUE	0	0	0	FALSE	96	4	multi	ENSP00000480414	P55957-1	BID
ENSG00000015475_ENST00000622694_ENSP00000480414	P55957	TRUE	0	0	0	FALSE	97	4	multi	ENSP00000480414	P55957-1	BID
ENSG00000162813_ENST00000322067_ENSP00000318852	O95861	TRUE	0	0	0	TRUE	85	4	multi	ENSP00000318852	O95861-1	BPNT1
ENSG00000162813_ENST00000322067_ENSP00000318852	O95861	TRUE	0	0	0	TRUE	92	4	multi	ENSP00000318852	O95861-1	BPNT1
ENSG00000162813_ENST00000322067_ENSP00000318852	O95861	TRUE	0	0	0	TRUE	94	4	multi	ENSP00000318852	O95861-1	BPNT1
ENSG00000162813_ENST00000322067_ENSP00000318852	O95861	TRUE	0	0	0	TRUE	96	4	multi	ENSP00000318852	O95861-1	BPNT1
ENSG00000162813_ENST00000322067_ENSP00000318852	O95861	TRUE	0	0	0	TRUE	97	4	multi	ENSP00000318852	O95861-1	BPNT1
ENSG00000162813_ENST00000469520_ENSP00000446828	O95861	TRUE	0	0	0	TRUE	85	4	multi	ENSP00000446828	O95861-1	BPNT1
ENSG00000162813_ENST00000469520_ENSP00000446828	O95861	TRUE	0	0	0	TRUE	92	4	multi	ENSP00000446828	O95861-1	BPNT1
ENSG00000162813_ENST00000469520_ENSP00000446828	O95861	TRUE	0	0	0	TRUE	94	4	multi	ENSP00000446828	O95861-1	BPNT1
ENSG00000162813_ENST00000469520_ENSP00000446828	O95861	TRUE	0	0	0	TRUE	96	4	multi	ENSP00000446828	O95861-1	BPNT1
ENSG00000162813_ENST00000469520_ENSP00000446828	O95861	TRUE	0	0	0	TRUE	97	4	multi	ENSP00000446828	O95861-1	BPNT1
ENSG00000087365_ENST00000322535_ENSP00000318861	Q13435	TRUE	0	0	0	TRUE	85	1	single	ENSP00000318861	Q13435-0	SF3B2
ENSG00000087365_ENST00000322535_ENSP00000318861	Q13435	TRUE	0	0	0	TRUE	92	1	single	ENSP00000318861	Q13435-0	SF3B2
ENSG00000087365_ENST00000322535_ENSP00000318861	Q13435	TRUE	0	0	0	TRUE	94	1	single	ENSP00000318861	Q13435-0	SF3B2
ENSG00000087365_ENST00000322535_ENSP00000318861	Q13435	TRUE	0	0	0	TRUE	96	1	single	ENSP00000318861	Q13435-0	SF3B2
ENSG00000087365_ENST00000322535_ENSP00000318861	Q13435	TRUE	0	0	0	TRUE	97	1	single	ENSP00000318861	Q13435-0	SF3B2
ENSG00000178150_ENST00000315849_ENSP00000318898	Q8NC26	TRUE	0	0	0	TRUE	85	2	multi	ENSP00000318898	Q8NC26-1	ZNF114
ENSG00000178150_ENST00000315849_ENSP00000318898	Q8NC26	TRUE	0	0	0	TRUE	92	2	multi	ENSP00000318898	Q8NC26-1	ZNF114
ENSG00000178150_ENST00000315849_ENSP00000318898	Q8NC26	TRUE	0	0	0	TRUE	94	2	multi	ENSP00000318898	Q8NC26-1	ZNF114
ENSG00000178150_ENST00000315849_ENSP00000318898	Q8NC26	TRUE	0	0	0	TRUE	96	2	multi	ENSP00000318898	Q8NC26-1	ZNF114
ENSG00000178150_ENST00000315849_ENSP00000318898	Q8NC26	TRUE	0	0	0	TRUE	97	2	multi	ENSP00000318898	Q8NC26-1	ZNF114
ENSG00000178150_ENST00000595607_ENSP00000469998	Q8NC26	TRUE	0	0	0	TRUE	85	2	multi	ENSP00000469998	Q8NC26-1	ZNF114
ENSG00000178150_ENST00000595607_ENSP00000469998	Q8NC26	TRUE	0	0	0	TRUE	92	2	multi	ENSP00000469998	Q8NC26-1	ZNF114
ENSG00000178150_ENST00000595607_ENSP00000469998	Q8NC26	TRUE	0	0	0	TRUE	94	2	multi	ENSP00000469998	Q8NC26-1	ZNF114
ENSG00000178150_ENST00000595607_ENSP00000469998	Q8NC26	TRUE	0	0	0	TRUE	96	2	multi	ENSP00000469998	Q8NC26-1	ZNF114
ENSG00000178150_ENST00000595607_ENSP00000469998	Q8NC26	TRUE	0	0	0	TRUE	97	2	multi	ENSP00000469998	Q8NC26-1	ZNF114
ENSG00000178150_ENST00000600687_ENSP00000471727	Q8NC26	TRUE	0	0	0	TRUE	85	2	multi	ENSP00000471727	Q8NC26-1	ZNF114
ENSG00000178150_ENST00000600687_ENSP00000471727	Q8NC26	TRUE	0	0	0	TRUE	92	2	multi	ENSP00000471727	Q8NC26-1	ZNF114
ENSG00000178150_ENST00000600687_ENSP00000471727	Q8NC26	TRUE	0	0	0	TRUE	94	2	multi	ENSP00000471727	Q8NC26-1	ZNF114
ENSG00000178150_ENST00000600687_ENSP00000471727	Q8NC26	TRUE	0	0	0	TRUE	96	2	multi	ENSP00000471727	Q8NC26-1	ZNF114
ENSG00000178150_ENST00000600687_ENSP00000471727	Q8NC26	TRUE	0	0	0	TRUE	97	2	multi	ENSP00000471727	Q8NC26-1	ZNF114
ENSG00000176731_ENST00000612809_ENSP00000481745	Q8N0T1	TRUE	0	0	0	FALSE	92	2	multi	ENSP00000481745	Q8N0T1-1	RBIS
ENSG00000176731_ENST00000612809_ENSP00000481745	Q8N0T1	TRUE	0	0	0	FALSE	94	2	multi	ENSP00000481745	Q8N0T1-1	RBIS
ENSG00000176731_ENST00000612809_ENSP00000481745	Q8N0T1	TRUE	0	0	0	FALSE	96	2	multi	ENSP00000481745	Q8N0T1-1	RBIS
ENSG00000176731_ENST00000612809_ENSP00000481745	Q8N0T1	TRUE	0	0	0	FALSE	97	2	multi	ENSP00000481745	Q8N0T1-1	RBIS
ENSG00000176731_ENST00000615697_ENSP00000482944	Q8N0T1	TRUE	0	0	0	FALSE	92	2	multi	ENSP00000482944	Q8N0T1-1	RBIS
ENSG00000176731_ENST00000615697_ENSP00000482944	Q8N0T1	TRUE	0	0	0	FALSE	94	2	multi	ENSP00000482944	Q8N0T1-1	RBIS
ENSG00000176731_ENST00000615697_ENSP00000482944	Q8N0T1	TRUE	0	0	0	FALSE	96	2	multi	ENSP00000482944	Q8N0T1-1	RBIS
ENSG00000176731_ENST00000615697_ENSP00000482944	Q8N0T1	TRUE	0	0	0	FALSE	97	2	multi	ENSP00000482944	Q8N0T1-1	RBIS
ENSG00000176731_ENST00000612977_ENSP00000484101	Q8N0T1	TRUE	0	0	0	FALSE	92	2	multi	ENSP00000484101	Q8N0T1-1	RBIS
ENSG00000176731_ENST00000612977_ENSP00000484101	Q8N0T1	TRUE	0	0	0	FALSE	94	2	multi	ENSP00000484101	Q8N0T1-1	RBIS
ENSG00000176731_ENST00000612977_ENSP00000484101	Q8N0T1	TRUE	0	0	0	FALSE	96	2	multi	ENSP00000484101	Q8N0T1-1	RBIS
ENSG00000176731_ENST00000612977_ENSP00000484101	Q8N0T1	TRUE	0	0	0	FALSE	97	2	multi	ENSP00000484101	Q8N0T1-1	RBIS
ENSG00000176731_ENST00000619594_ENSP00000484492	Q8N0T1	TRUE	0	0	0	FALSE	92	2	multi	ENSP00000484492	Q8N0T1-1	RBIS
ENSG00000176731_ENST00000619594_ENSP00000484492	Q8N0T1	TRUE	0	0	0	FALSE	94	2	multi	ENSP00000484492	Q8N0T1-1	RBIS
ENSG00000176731_ENST00000619594_ENSP00000484492	Q8N0T1	TRUE	0	0	0	FALSE	96	2	multi	ENSP00000484492	Q8N0T1-1	RBIS
ENSG00000176731_ENST00000619594_ENSP00000484492	Q8N0T1	TRUE	0	0	0	FALSE	97	2	multi	ENSP00000484492	Q8N0T1-1	RBIS
ENSG00000176731_ENST00000611854_ENSP00000484811	Q8N0T1	TRUE	0	0	0	FALSE	92	2	multi	ENSP00000484811	Q8N0T1-1	RBIS
ENSG00000176731_ENST00000611854_ENSP00000484811	Q8N0T1	TRUE	0	0	0	FALSE	94	2	multi	ENSP00000484811	Q8N0T1-1	RBIS
ENSG00000176731_ENST00000611854_ENSP00000484811	Q8N0T1	TRUE	0	0	0	FALSE	96	2	multi	ENSP00000484811	Q8N0T1-1	RBIS
ENSG00000176731_ENST00000611854_ENSP00000484811	Q8N0T1	TRUE	0	0	0	FALSE	97	2	multi	ENSP00000484811	Q8N0T1-1	RBIS
ENSG00000109111_ENST00000314616_ENSP00000319104	Q7KZ85	TRUE	0	0	0	TRUE	85	3	multi	ENSP00000319104	Q7KZ85-1	SUPT6H
ENSG00000109111_ENST00000314616_ENSP00000319104	Q7KZ85	TRUE	0	0	0	TRUE	92	3	multi	ENSP00000319104	Q7KZ85-1	SUPT6H
ENSG00000109111_ENST00000314616_ENSP00000319104	Q7KZ85	TRUE	0	0	0	TRUE	94	3	multi	ENSP00000319104	Q7KZ85-1	SUPT6H
ENSG00000109111_ENST00000314616_ENSP00000319104	Q7KZ85	TRUE	0	0	0	TRUE	96	3	multi	ENSP00000319104	Q7KZ85-1	SUPT6H
ENSG00000109111_ENST00000314616_ENSP00000319104	Q7KZ85	TRUE	0	0	0	TRUE	97	3	multi	ENSP00000319104	Q7KZ85-1	SUPT6H
ENSG00000109111_ENST00000347486_ENSP00000338143	Q7KZ85	TRUE	0	0	0	TRUE	85	3	multi	ENSP00000338143	Q7KZ85-1	SUPT6H
ENSG00000109111_ENST00000347486_ENSP00000338143	Q7KZ85	TRUE	0	0	0	TRUE	92	3	multi	ENSP00000338143	Q7KZ85-1	SUPT6H
ENSG00000109111_ENST00000347486_ENSP00000338143	Q7KZ85	TRUE	0	0	0	TRUE	94	3	multi	ENSP00000338143	Q7KZ85-1	SUPT6H
ENSG00000109111_ENST00000347486_ENSP00000338143	Q7KZ85	TRUE	0	0	0	TRUE	96	3	multi	ENSP00000338143	Q7KZ85-1	SUPT6H
ENSG00000109111_ENST00000347486_ENSP00000338143	Q7KZ85	TRUE	0	0	0	TRUE	97	3	multi	ENSP00000338143	Q7KZ85-1	SUPT6H
ENSG00000034152_ENST00000342679_ENSP00000345083	P46734	TRUE	0	0	0	TRUE	85	3	multi	ENSP00000345083	P46734-1	MAP2K3
ENSG00000034152_ENST00000342679_ENSP00000345083	P46734	TRUE	0	0	0	TRUE	92	3	multi	ENSP00000345083	P46734-1	MAP2K3
ENSG00000034152_ENST00000342679_ENSP00000345083	P46734	TRUE	0	0	0	TRUE	94	3	multi	ENSP00000345083	P46734-1	MAP2K3
ENSG00000034152_ENST00000342679_ENSP00000345083	P46734	TRUE	0	0	0	TRUE	96	3	multi	ENSP00000345083	P46734-1	MAP2K3
ENSG00000034152_ENST00000342679_ENSP00000345083	P46734	TRUE	0	0	0	TRUE	97	3	multi	ENSP00000345083	P46734-1	MAP2K3
ENSG00000100462_ENST00000324366_ENSP00000319169	O14744	TRUE	0	0	0	TRUE	85	5	multi	ENSP00000319169	O14744-1	PRMT5
ENSG00000100462_ENST00000324366_ENSP00000319169	O14744	TRUE	0	0	0	TRUE	92	5	multi	ENSP00000319169	O14744-1	PRMT5
ENSG00000100462_ENST00000324366_ENSP00000319169	O14744	TRUE	0	0	0	TRUE	94	5	multi	ENSP00000319169	O14744-1	PRMT5
ENSG00000100462_ENST00000324366_ENSP00000319169	O14744	TRUE	0	0	0	TRUE	96	5	multi	ENSP00000319169	O14744-1	PRMT5
ENSG00000100462_ENST00000324366_ENSP00000319169	O14744	TRUE	0	0	0	TRUE	97	5	multi	ENSP00000319169	O14744-1	PRMT5
ENSG00000140332_ENST00000558939_ENSP00000452871	Q04726	TRUE	0	0	0	TRUE	85	7	multi	ENSP00000452871	Q04726-1	TLE3
ENSG00000140332_ENST00000558939_ENSP00000452871	Q04726	TRUE	0	0	0	TRUE	92	7	multi	ENSP00000452871	Q04726-1	TLE3
ENSG00000140332_ENST00000558939_ENSP00000452871	Q04726	TRUE	0	0	0	TRUE	94	7	multi	ENSP00000452871	Q04726-1	TLE3
ENSG00000140332_ENST00000558939_ENSP00000452871	Q04726	TRUE	0	0	0	TRUE	96	7	multi	ENSP00000452871	Q04726-1	TLE3
ENSG00000140332_ENST00000558939_ENSP00000452871	Q04726	TRUE	0	0	0	TRUE	97	7	multi	ENSP00000452871	Q04726-1	TLE3
ENSG00000111196_ENST00000320756_ENSP00000319240	Q96A72	TRUE	0	0	0	TRUE	85	1	single	ENSP00000319240	Q96A72-0	MAGOHB
ENSG00000111196_ENST00000320756_ENSP00000319240	Q96A72	TRUE	0	0	0	TRUE	92	1	single	ENSP00000319240	Q96A72-0	MAGOHB
ENSG00000111196_ENST00000320756_ENSP00000319240	Q96A72	TRUE	0	0	0	TRUE	94	1	single	ENSP00000319240	Q96A72-0	MAGOHB
ENSG00000111196_ENST00000320756_ENSP00000319240	Q96A72	TRUE	0	0	0	TRUE	96	1	single	ENSP00000319240	Q96A72-0	MAGOHB
ENSG00000111196_ENST00000320756_ENSP00000319240	Q96A72	TRUE	0	0	0	TRUE	97	1	single	ENSP00000319240	Q96A72-0	MAGOHB
ENSG00000148516_ENST00000320985_ENSP00000319248	P37275	TRUE	0	0	0	TRUE	85	5	multi	ENSP00000319248	P37275-1	ZEB1
ENSG00000148516_ENST00000320985_ENSP00000319248	P37275	TRUE	0	0	0	TRUE	92	5	multi	ENSP00000319248	P37275-1	ZEB1
ENSG00000148516_ENST00000320985_ENSP00000319248	P37275	TRUE	0	0	0	TRUE	94	5	multi	ENSP00000319248	P37275-1	ZEB1
ENSG00000148516_ENST00000320985_ENSP00000319248	P37275	TRUE	0	0	0	TRUE	96	5	multi	ENSP00000319248	P37275-1	ZEB1
ENSG00000148516_ENST00000320985_ENSP00000319248	P37275	TRUE	0	0	0	TRUE	97	5	multi	ENSP00000319248	P37275-1	ZEB1
ENSG00000110172_ENST00000320585_ENSP00000319255	Q9UHD1	TRUE	0	0	0	TRUE	85	2	multi	ENSP00000319255	Q9UHD1-1	CHORDC1
ENSG00000110172_ENST00000320585_ENSP00000319255	Q9UHD1	TRUE	0	0	0	TRUE	92	2	multi	ENSP00000319255	Q9UHD1-1	CHORDC1
ENSG00000110172_ENST00000320585_ENSP00000319255	Q9UHD1	TRUE	0	0	0	TRUE	94	2	multi	ENSP00000319255	Q9UHD1-1	CHORDC1
ENSG00000110172_ENST00000320585_ENSP00000319255	Q9UHD1	TRUE	0	0	0	TRUE	96	2	multi	ENSP00000319255	Q9UHD1-1	CHORDC1
ENSG00000110172_ENST00000320585_ENSP00000319255	Q9UHD1	TRUE	0	0	0	TRUE	97	2	multi	ENSP00000319255	Q9UHD1-1	CHORDC1
ENSG00000285023_ENST00000646618_ENSP00000496744	Q9UHD1	TRUE	0	0	0	FALSE	94	2	multi	ENSP00000496744	Q9UHD1-1	CHORDC1
ENSG00000285023_ENST00000646618_ENSP00000496744	Q9UHD1	TRUE	0	0	0	FALSE	96	2	multi	ENSP00000496744	Q9UHD1-1	CHORDC1
ENSG00000285023_ENST00000646618_ENSP00000496744	Q9UHD1	TRUE	0	0	0	FALSE	97	2	multi	ENSP00000496744	Q9UHD1-1	CHORDC1
ENSG00000181061_ENST00000321331_ENSP00000319393	Q9Y241	TRUE	0	0	0	TRUE	85	2	multi	ENSP00000319393	Q9Y241-1	HIGD1A
ENSG00000181061_ENST00000321331_ENSP00000319393	Q9Y241	TRUE	0	0	0	TRUE	92	2	multi	ENSP00000319393	Q9Y241-1	HIGD1A
ENSG00000181061_ENST00000321331_ENSP00000319393	Q9Y241	TRUE	0	0	0	TRUE	94	2	multi	ENSP00000319393	Q9Y241-1	HIGD1A
ENSG00000181061_ENST00000321331_ENSP00000319393	Q9Y241	TRUE	0	0	0	TRUE	96	2	multi	ENSP00000319393	Q9Y241-1	HIGD1A
ENSG00000181061_ENST00000321331_ENSP00000319393	Q9Y241	TRUE	0	0	0	TRUE	97	2	multi	ENSP00000319393	Q9Y241-1	HIGD1A
ENSG00000181061_ENST00000418900_ENSP00000402160	Q9Y241	TRUE	0	0	0	TRUE	85	2	multi	ENSP00000402160	Q9Y241-1	HIGD1A
ENSG00000181061_ENST00000418900_ENSP00000402160	Q9Y241	TRUE	0	0	0	TRUE	92	2	multi	ENSP00000402160	Q9Y241-1	HIGD1A
ENSG00000181061_ENST00000418900_ENSP00000402160	Q9Y241	TRUE	0	0	0	TRUE	94	2	multi	ENSP00000402160	Q9Y241-1	HIGD1A
ENSG00000181061_ENST00000418900_ENSP00000402160	Q9Y241	TRUE	0	0	0	TRUE	96	2	multi	ENSP00000402160	Q9Y241-1	HIGD1A
ENSG00000181061_ENST00000418900_ENSP00000402160	Q9Y241	TRUE	0	0	0	TRUE	97	2	multi	ENSP00000402160	Q9Y241-1	HIGD1A
ENSG00000109814_ENST00000316423_ENSP00000319501	O60701	TRUE	0	0	0	TRUE	85	3	multi	ENSP00000319501	O60701-1	UGDH
ENSG00000109814_ENST00000316423_ENSP00000319501	O60701	TRUE	0	0	0	TRUE	92	3	multi	ENSP00000319501	O60701-1	UGDH
ENSG00000109814_ENST00000316423_ENSP00000319501	O60701	TRUE	0	0	0	TRUE	94	3	multi	ENSP00000319501	O60701-1	UGDH
ENSG00000109814_ENST00000316423_ENSP00000319501	O60701	TRUE	0	0	0	TRUE	96	3	multi	ENSP00000319501	O60701-1	UGDH
ENSG00000109814_ENST00000316423_ENSP00000319501	O60701	TRUE	0	0	0	TRUE	97	3	multi	ENSP00000319501	O60701-1	UGDH
ENSG00000109814_ENST00000506179_ENSP00000421757	O60701	TRUE	0	0	0	TRUE	85	3	multi	ENSP00000421757	O60701-1	UGDH
ENSG00000109814_ENST00000506179_ENSP00000421757	O60701	TRUE	0	0	0	TRUE	92	3	multi	ENSP00000421757	O60701-1	UGDH
ENSG00000109814_ENST00000506179_ENSP00000421757	O60701	TRUE	0	0	0	TRUE	94	3	multi	ENSP00000421757	O60701-1	UGDH
ENSG00000109814_ENST00000506179_ENSP00000421757	O60701	TRUE	0	0	0	TRUE	96	3	multi	ENSP00000421757	O60701-1	UGDH
ENSG00000109814_ENST00000506179_ENSP00000421757	O60701	TRUE	0	0	0	TRUE	97	3	multi	ENSP00000421757	O60701-1	UGDH
ENSG00000140905_ENST00000315467_ENSP00000319531	P23434	TRUE	0	0	0	TRUE	85	1	single	ENSP00000319531	P23434-0	GCSH
ENSG00000140905_ENST00000315467_ENSP00000319531	P23434	TRUE	0	0	0	TRUE	92	1	single	ENSP00000319531	P23434-0	GCSH
ENSG00000140905_ENST00000315467_ENSP00000319531	P23434	TRUE	0	0	0	TRUE	94	1	single	ENSP00000319531	P23434-0	GCSH
ENSG00000140905_ENST00000315467_ENSP00000319531	P23434	TRUE	0	0	0	TRUE	96	1	single	ENSP00000319531	P23434-0	GCSH
ENSG00000140905_ENST00000315467_ENSP00000319531	P23434	TRUE	0	0	0	TRUE	97	1	single	ENSP00000319531	P23434-0	GCSH
ENSG00000090273_ENST00000321265_ENSP00000319664	Q9Y266	TRUE	0	0	0	TRUE	85	1	single	ENSP00000319664	Q9Y266-0	NUDC
ENSG00000090273_ENST00000321265_ENSP00000319664	Q9Y266	TRUE	0	0	0	TRUE	92	1	single	ENSP00000319664	Q9Y266-0	NUDC
ENSG00000090273_ENST00000321265_ENSP00000319664	Q9Y266	TRUE	0	0	0	TRUE	94	1	single	ENSP00000319664	Q9Y266-0	NUDC
ENSG00000090273_ENST00000321265_ENSP00000319664	Q9Y266	TRUE	0	0	0	TRUE	96	1	single	ENSP00000319664	Q9Y266-0	NUDC
ENSG00000090273_ENST00000321265_ENSP00000319664	Q9Y266	TRUE	0	0	0	TRUE	97	1	single	ENSP00000319664	Q9Y266-0	NUDC
ENSG00000092199_ENST00000420743_ENSP00000404848	P07910	TRUE	0	0	0	TRUE	85	4	multi	ENSP00000404848	P07910-1	HNRNPC
ENSG00000092199_ENST00000420743_ENSP00000404848	P07910	TRUE	0	0	0	TRUE	92	4	multi	ENSP00000404848	P07910-1	HNRNPC
ENSG00000092199_ENST00000420743_ENSP00000404848	P07910	TRUE	0	0	0	TRUE	94	4	multi	ENSP00000404848	P07910-1	HNRNPC
ENSG00000092199_ENST00000420743_ENSP00000404848	P07910	TRUE	0	0	0	TRUE	96	4	multi	ENSP00000404848	P07910-1	HNRNPC
ENSG00000092199_ENST00000420743_ENSP00000404848	P07910	TRUE	0	0	0	TRUE	97	4	multi	ENSP00000404848	P07910-1	HNRNPC
ENSG00000092199_ENST00000554455_ENSP00000451291	P07910	TRUE	0	0	0	TRUE	85	4	multi	ENSP00000451291	P07910-1	HNRNPC
ENSG00000092199_ENST00000554455_ENSP00000451291	P07910	TRUE	0	0	0	TRUE	92	4	multi	ENSP00000451291	P07910-1	HNRNPC
ENSG00000092199_ENST00000554455_ENSP00000451291	P07910	TRUE	0	0	0	TRUE	94	4	multi	ENSP00000451291	P07910-1	HNRNPC
ENSG00000092199_ENST00000554455_ENSP00000451291	P07910	TRUE	0	0	0	TRUE	96	4	multi	ENSP00000451291	P07910-1	HNRNPC
ENSG00000092199_ENST00000554455_ENSP00000451291	P07910	TRUE	0	0	0	TRUE	97	4	multi	ENSP00000451291	P07910-1	HNRNPC
ENSG00000092199_ENST00000557201_ENSP00000452276	P07910	TRUE	0	0	0	TRUE	85	4	multi	ENSP00000452276	P07910-1	HNRNPC
ENSG00000092199_ENST00000557201_ENSP00000452276	P07910	TRUE	0	0	0	TRUE	92	4	multi	ENSP00000452276	P07910-1	HNRNPC
ENSG00000092199_ENST00000557201_ENSP00000452276	P07910	TRUE	0	0	0	TRUE	94	4	multi	ENSP00000452276	P07910-1	HNRNPC
ENSG00000092199_ENST00000557201_ENSP00000452276	P07910	TRUE	0	0	0	TRUE	96	4	multi	ENSP00000452276	P07910-1	HNRNPC
ENSG00000092199_ENST00000557201_ENSP00000452276	P07910	TRUE	0	0	0	TRUE	97	4	multi	ENSP00000452276	P07910-1	HNRNPC
ENSG00000126391_ENST00000317568_ENSP00000319726	Q9BZ67	TRUE	0	0	0	TRUE	85	3	multi	ENSP00000319726	Q9BZ67-1	FRMD8
ENSG00000126391_ENST00000317568_ENSP00000319726	Q9BZ67	TRUE	0	0	0	TRUE	92	3	multi	ENSP00000319726	Q9BZ67-1	FRMD8
ENSG00000126391_ENST00000317568_ENSP00000319726	Q9BZ67	TRUE	0	0	0	TRUE	94	3	multi	ENSP00000319726	Q9BZ67-1	FRMD8
ENSG00000126391_ENST00000317568_ENSP00000319726	Q9BZ67	TRUE	0	0	0	TRUE	96	3	multi	ENSP00000319726	Q9BZ67-1	FRMD8
ENSG00000126391_ENST00000317568_ENSP00000319726	Q9BZ67	TRUE	0	0	0	TRUE	97	3	multi	ENSP00000319726	Q9BZ67-1	FRMD8
ENSG00000128567_ENST00000378555_ENSP00000367817	O00592	TRUE	0	0	0	TRUE	85	2	multi	ENSP00000367817	O00592-1	PODXL
ENSG00000128567_ENST00000378555_ENSP00000367817	O00592	TRUE	0	0	0	TRUE	92	2	multi	ENSP00000367817	O00592-1	PODXL
ENSG00000128567_ENST00000378555_ENSP00000367817	O00592	TRUE	0	0	0	TRUE	94	2	multi	ENSP00000367817	O00592-1	PODXL
ENSG00000128567_ENST00000378555_ENSP00000367817	O00592	TRUE	0	0	0	TRUE	96	2	multi	ENSP00000367817	O00592-1	PODXL
ENSG00000128567_ENST00000378555_ENSP00000367817	O00592	TRUE	0	0	0	TRUE	97	2	multi	ENSP00000367817	O00592-1	PODXL
ENSG00000143373_ENST00000324048_ENSP00000319829	Q8N1G0	TRUE	0	0	0	TRUE	85	2	multi	ENSP00000319829	Q8N1G0-1	ZNF687
ENSG00000143373_ENST00000324048_ENSP00000319829	Q8N1G0	TRUE	0	0	0	TRUE	92	2	multi	ENSP00000319829	Q8N1G0-1	ZNF687
ENSG00000143373_ENST00000324048_ENSP00000319829	Q8N1G0	TRUE	0	0	0	TRUE	94	2	multi	ENSP00000319829	Q8N1G0-1	ZNF687
ENSG00000143373_ENST00000324048_ENSP00000319829	Q8N1G0	TRUE	0	0	0	TRUE	96	2	multi	ENSP00000319829	Q8N1G0-1	ZNF687
ENSG00000143373_ENST00000324048_ENSP00000319829	Q8N1G0	TRUE	0	0	0	TRUE	97	2	multi	ENSP00000319829	Q8N1G0-1	ZNF687
ENSG00000143373_ENST00000336715_ENSP00000336620	Q8N1G0	TRUE	0	0	0	TRUE	85	2	multi	ENSP00000336620	Q8N1G0-1	ZNF687
ENSG00000143373_ENST00000336715_ENSP00000336620	Q8N1G0	TRUE	0	0	0	TRUE	92	2	multi	ENSP00000336620	Q8N1G0-1	ZNF687
ENSG00000143373_ENST00000336715_ENSP00000336620	Q8N1G0	TRUE	0	0	0	TRUE	94	2	multi	ENSP00000336620	Q8N1G0-1	ZNF687
ENSG00000143373_ENST00000336715_ENSP00000336620	Q8N1G0	TRUE	0	0	0	TRUE	96	2	multi	ENSP00000336620	Q8N1G0-1	ZNF687
ENSG00000143373_ENST00000336715_ENSP00000336620	Q8N1G0	TRUE	0	0	0	TRUE	97	2	multi	ENSP00000336620	Q8N1G0-1	ZNF687
ENSG00000114439_ENST00000325805_ENSP00000319974	Q8WY36	TRUE	0	0	0	TRUE	85	3	multi	ENSP00000319974	Q8WY36-1	BBX
ENSG00000114439_ENST00000325805_ENSP00000319974	Q8WY36	TRUE	0	0	0	TRUE	92	3	multi	ENSP00000319974	Q8WY36-1	BBX
ENSG00000114439_ENST00000325805_ENSP00000319974	Q8WY36	TRUE	0	0	0	TRUE	94	3	multi	ENSP00000319974	Q8WY36-1	BBX
ENSG00000114439_ENST00000325805_ENSP00000319974	Q8WY36	TRUE	0	0	0	TRUE	96	3	multi	ENSP00000319974	Q8WY36-1	BBX
ENSG00000114439_ENST00000325805_ENSP00000319974	Q8WY36	TRUE	0	0	0	TRUE	97	3	multi	ENSP00000319974	Q8WY36-1	BBX
ENSG00000104419_ENST00000323851_ENSP00000319977	Q92597	TRUE	0	0	0	TRUE	85	3	multi	ENSP00000319977	Q92597-1	NDRG1
ENSG00000104419_ENST00000323851_ENSP00000319977	Q92597	TRUE	0	0	0	TRUE	92	3	multi	ENSP00000319977	Q92597-1	NDRG1
ENSG00000104419_ENST00000323851_ENSP00000319977	Q92597	TRUE	0	0	0	TRUE	94	3	multi	ENSP00000319977	Q92597-1	NDRG1
ENSG00000104419_ENST00000323851_ENSP00000319977	Q92597	TRUE	0	0	0	TRUE	96	3	multi	ENSP00000319977	Q92597-1	NDRG1
ENSG00000104419_ENST00000323851_ENSP00000319977	Q92597	TRUE	0	0	0	TRUE	97	3	multi	ENSP00000319977	Q92597-1	NDRG1
ENSG00000104419_ENST00000414097_ENSP00000404854	Q92597	TRUE	0	0	0	TRUE	85	3	multi	ENSP00000404854	Q92597-1	NDRG1
ENSG00000104419_ENST00000414097_ENSP00000404854	Q92597	TRUE	0	0	0	TRUE	92	3	multi	ENSP00000404854	Q92597-1	NDRG1
ENSG00000104419_ENST00000414097_ENSP00000404854	Q92597	TRUE	0	0	0	TRUE	94	3	multi	ENSP00000404854	Q92597-1	NDRG1
ENSG00000104419_ENST00000414097_ENSP00000404854	Q92597	TRUE	0	0	0	TRUE	96	3	multi	ENSP00000404854	Q92597-1	NDRG1
ENSG00000104419_ENST00000414097_ENSP00000404854	Q92597	TRUE	0	0	0	TRUE	97	3	multi	ENSP00000404854	Q92597-1	NDRG1
ENSG00000120992_ENST00000316963_ENSP00000320043	O75608	TRUE	0	0	0	TRUE	85	2	multi	ENSP00000320043	O75608-1	LYPLA1
ENSG00000120992_ENST00000316963_ENSP00000320043	O75608	TRUE	0	0	0	TRUE	92	2	multi	ENSP00000320043	O75608-1	LYPLA1
ENSG00000120992_ENST00000316963_ENSP00000320043	O75608	TRUE	0	0	0	TRUE	94	2	multi	ENSP00000320043	O75608-1	LYPLA1
ENSG00000120992_ENST00000316963_ENSP00000320043	O75608	TRUE	0	0	0	TRUE	96	2	multi	ENSP00000320043	O75608-1	LYPLA1
ENSG00000120992_ENST00000316963_ENSP00000320043	O75608	TRUE	0	0	0	TRUE	97	2	multi	ENSP00000320043	O75608-1	LYPLA1
ENSG00000155229_ENST00000370782_ENSP00000359818	Q96T76	TRUE	0	0	0	TRUE	85	6	multi	ENSP00000359818	Q96T76-1	MMS19
ENSG00000155229_ENST00000370782_ENSP00000359818	Q96T76	TRUE	0	0	0	TRUE	92	6	multi	ENSP00000359818	Q96T76-1	MMS19
ENSG00000155229_ENST00000370782_ENSP00000359818	Q96T76	TRUE	0	0	0	TRUE	94	6	multi	ENSP00000359818	Q96T76-1	MMS19
ENSG00000155229_ENST00000370782_ENSP00000359818	Q96T76	TRUE	0	0	0	TRUE	96	6	multi	ENSP00000359818	Q96T76-1	MMS19
ENSG00000155229_ENST00000370782_ENSP00000359818	Q96T76	TRUE	0	0	0	TRUE	97	6	multi	ENSP00000359818	Q96T76-1	MMS19
ENSG00000155229_ENST00000438925_ENSP00000412698	Q96T76	TRUE	0	0	0	TRUE	85	6	multi	ENSP00000412698	Q96T76-1	MMS19
ENSG00000155229_ENST00000438925_ENSP00000412698	Q96T76	TRUE	0	0	0	TRUE	92	6	multi	ENSP00000412698	Q96T76-1	MMS19
ENSG00000155229_ENST00000438925_ENSP00000412698	Q96T76	TRUE	0	0	0	TRUE	94	6	multi	ENSP00000412698	Q96T76-1	MMS19
ENSG00000155229_ENST00000438925_ENSP00000412698	Q96T76	TRUE	0	0	0	TRUE	96	6	multi	ENSP00000412698	Q96T76-1	MMS19
ENSG00000155229_ENST00000438925_ENSP00000412698	Q96T76	TRUE	0	0	0	TRUE	97	6	multi	ENSP00000412698	Q96T76-1	MMS19
ENSG00000125733_ENST00000313244_ENSP00000320117	Q15642	TRUE	0	0	0	TRUE	85	5	multi	ENSP00000320117	Q15642-1	TRIP10
ENSG00000125733_ENST00000313244_ENSP00000320117	Q15642	TRUE	0	0	0	TRUE	92	5	multi	ENSP00000320117	Q15642-1	TRIP10
ENSG00000125733_ENST00000313244_ENSP00000320117	Q15642	TRUE	0	0	0	TRUE	94	5	multi	ENSP00000320117	Q15642-1	TRIP10
ENSG00000125733_ENST00000313244_ENSP00000320117	Q15642	TRUE	0	0	0	TRUE	96	5	multi	ENSP00000320117	Q15642-1	TRIP10
ENSG00000125733_ENST00000313244_ENSP00000320117	Q15642	TRUE	0	0	0	TRUE	97	5	multi	ENSP00000320117	Q15642-1	TRIP10
ENSG00000067225_ENST00000335181_ENSP00000334983	P14618	TRUE	0	0	0	TRUE	85	3	multi	ENSP00000334983	P14618-1	PKM
ENSG00000067225_ENST00000335181_ENSP00000334983	P14618	TRUE	0	0	0	TRUE	92	3	multi	ENSP00000334983	P14618-1	PKM
ENSG00000067225_ENST00000335181_ENSP00000334983	P14618	TRUE	0	0	0	TRUE	94	3	multi	ENSP00000334983	P14618-1	PKM
ENSG00000067225_ENST00000335181_ENSP00000334983	P14618	TRUE	0	0	0	TRUE	96	3	multi	ENSP00000334983	P14618-1	PKM
ENSG00000067225_ENST00000335181_ENSP00000334983	P14618	TRUE	0	0	0	TRUE	97	3	multi	ENSP00000334983	P14618-1	PKM
ENSG00000180353_ENST00000314583_ENSP00000320176	P14317	TRUE	0	0	0	TRUE	85	2	multi	ENSP00000320176	P14317-1	HCLS1
ENSG00000180353_ENST00000314583_ENSP00000320176	P14317	TRUE	0	0	0	TRUE	92	2	multi	ENSP00000320176	P14317-1	HCLS1
ENSG00000180353_ENST00000314583_ENSP00000320176	P14317	TRUE	0	0	0	TRUE	94	2	multi	ENSP00000320176	P14317-1	HCLS1
ENSG00000180353_ENST00000314583_ENSP00000320176	P14317	TRUE	0	0	0	TRUE	96	2	multi	ENSP00000320176	P14317-1	HCLS1
ENSG00000180353_ENST00000314583_ENSP00000320176	P14317	TRUE	0	0	0	TRUE	97	2	multi	ENSP00000320176	P14317-1	HCLS1
ENSG00000181610_ENST00000313608_ENSP00000320184	Q9Y3D9	TRUE	0	0	0	TRUE	85	1	single	ENSP00000320184	Q9Y3D9-0	MRPS23
ENSG00000181610_ENST00000313608_ENSP00000320184	Q9Y3D9	TRUE	0	0	0	TRUE	92	1	single	ENSP00000320184	Q9Y3D9-0	MRPS23
ENSG00000181610_ENST00000313608_ENSP00000320184	Q9Y3D9	TRUE	0	0	0	TRUE	94	1	single	ENSP00000320184	Q9Y3D9-0	MRPS23
ENSG00000181610_ENST00000313608_ENSP00000320184	Q9Y3D9	TRUE	0	0	0	TRUE	96	1	single	ENSP00000320184	Q9Y3D9-0	MRPS23
ENSG00000181610_ENST00000313608_ENSP00000320184	Q9Y3D9	TRUE	0	0	0	TRUE	97	1	single	ENSP00000320184	Q9Y3D9-0	MRPS23
ENSG00000116871_ENST00000373151_ENSP00000362244	Q3KQU3	TRUE	0	0	0	TRUE	85	4	multi	ENSP00000362244	Q3KQU3-1	MAP7D1
ENSG00000116871_ENST00000373151_ENSP00000362244	Q3KQU3	TRUE	0	0	0	TRUE	92	4	multi	ENSP00000362244	Q3KQU3-1	MAP7D1
ENSG00000116871_ENST00000373151_ENSP00000362244	Q3KQU3	TRUE	0	0	0	TRUE	94	4	multi	ENSP00000362244	Q3KQU3-1	MAP7D1
ENSG00000116871_ENST00000373151_ENSP00000362244	Q3KQU3	TRUE	0	0	0	TRUE	96	4	multi	ENSP00000362244	Q3KQU3-1	MAP7D1
ENSG00000116871_ENST00000373151_ENSP00000362244	Q3KQU3	TRUE	0	0	0	TRUE	97	4	multi	ENSP00000362244	Q3KQU3-1	MAP7D1
ENSG00000258947_ENST00000315491_ENSP00000320295	Q13509	TRUE	0	0	0	TRUE	85	2	multi	ENSP00000320295	Q13509-1	TUBB3
ENSG00000258947_ENST00000315491_ENSP00000320295	Q13509	TRUE	0	0	0	TRUE	92	2	multi	ENSP00000320295	Q13509-1	TUBB3
ENSG00000258947_ENST00000315491_ENSP00000320295	Q13509	TRUE	0	0	0	TRUE	94	2	multi	ENSP00000320295	Q13509-1	TUBB3
ENSG00000258947_ENST00000315491_ENSP00000320295	Q13509	TRUE	0	0	0	TRUE	96	2	multi	ENSP00000320295	Q13509-1	TUBB3
ENSG00000258947_ENST00000315491_ENSP00000320295	Q13509	TRUE	0	0	0	TRUE	97	2	multi	ENSP00000320295	Q13509-1	TUBB3
ENSG00000179115_ENST00000314606_ENSP00000320309	Q9Y285	TRUE	0	0	0	TRUE	85	2	multi	ENSP00000320309	Q9Y285-1	FARSA
ENSG00000179115_ENST00000314606_ENSP00000320309	Q9Y285	TRUE	0	0	0	TRUE	92	2	multi	ENSP00000320309	Q9Y285-1	FARSA
ENSG00000179115_ENST00000314606_ENSP00000320309	Q9Y285	TRUE	0	0	0	TRUE	94	2	multi	ENSP00000320309	Q9Y285-1	FARSA
ENSG00000179115_ENST00000314606_ENSP00000320309	Q9Y285	TRUE	0	0	0	TRUE	96	2	multi	ENSP00000320309	Q9Y285-1	FARSA
ENSG00000179115_ENST00000314606_ENSP00000320309	Q9Y285	TRUE	0	0	0	TRUE	97	2	multi	ENSP00000320309	Q9Y285-1	FARSA
ENSG00000141279_ENST00000322157_ENSP00000320324	P55786	TRUE	0	0	0	TRUE	85	2	multi	ENSP00000320324	P55786-1	NPEPPS
ENSG00000141279_ENST00000322157_ENSP00000320324	P55786	TRUE	0	0	0	TRUE	92	2	multi	ENSP00000320324	P55786-1	NPEPPS
ENSG00000141279_ENST00000322157_ENSP00000320324	P55786	TRUE	0	0	0	TRUE	94	2	multi	ENSP00000320324	P55786-1	NPEPPS
ENSG00000141279_ENST00000322157_ENSP00000320324	P55786	TRUE	0	0	0	TRUE	96	2	multi	ENSP00000320324	P55786-1	NPEPPS
ENSG00000141279_ENST00000322157_ENSP00000320324	P55786	TRUE	0	0	0	TRUE	97	2	multi	ENSP00000320324	P55786-1	NPEPPS
ENSG00000149091_ENST00000454345_ENSP00000412178	Q13574	TRUE	0	0	0	TRUE	85	7	multi	ENSP00000412178	Q13574-1	DGKZ
ENSG00000149091_ENST00000454345_ENSP00000412178	Q13574	TRUE	0	0	0	TRUE	92	7	multi	ENSP00000412178	Q13574-1	DGKZ
ENSG00000149091_ENST00000454345_ENSP00000412178	Q13574	TRUE	0	0	0	TRUE	94	7	multi	ENSP00000412178	Q13574-1	DGKZ
ENSG00000149091_ENST00000454345_ENSP00000412178	Q13574	TRUE	0	0	0	TRUE	96	7	multi	ENSP00000412178	Q13574-1	DGKZ
ENSG00000149091_ENST00000454345_ENSP00000412178	Q13574	TRUE	0	0	0	TRUE	97	7	multi	ENSP00000412178	Q13574-1	DGKZ
ENSG00000018610_ENST00000644802_ENSP00000494123	Q9H5V9	TRUE	0	0	0	FALSE	94	3	multi	ENSP00000494123	Q9H5V9-1	CXorf56
ENSG00000018610_ENST00000644802_ENSP00000494123	Q9H5V9	TRUE	0	0	0	FALSE	96	3	multi	ENSP00000494123	Q9H5V9-1	CXorf56
ENSG00000018610_ENST00000644802_ENSP00000494123	Q9H5V9	TRUE	0	0	0	FALSE	97	3	multi	ENSP00000494123	Q9H5V9-1	CXorf56
ENSG00000128886_ENST00000319359_ENSP00000320346	Q9HB65	TRUE	0	0	0	TRUE	85	2	multi	ENSP00000320346	Q9HB65-1	ELL3
ENSG00000128886_ENST00000319359_ENSP00000320346	Q9HB65	TRUE	0	0	0	TRUE	92	2	multi	ENSP00000320346	Q9HB65-1	ELL3
ENSG00000128886_ENST00000319359_ENSP00000320346	Q9HB65	TRUE	0	0	0	TRUE	94	2	multi	ENSP00000320346	Q9HB65-1	ELL3
ENSG00000128886_ENST00000319359_ENSP00000320346	Q9HB65	TRUE	0	0	0	TRUE	96	2	multi	ENSP00000320346	Q9HB65-1	ELL3
ENSG00000128886_ENST00000319359_ENSP00000320346	Q9HB65	TRUE	0	0	0	TRUE	97	2	multi	ENSP00000320346	Q9HB65-1	ELL3
ENSG00000119326_ENST00000325551_ENSP00000320434	Q9UBT7	TRUE	0	0	0	TRUE	85	3	multi	ENSP00000320434	Q9UBT7-1	CTNNAL1
ENSG00000119326_ENST00000325551_ENSP00000320434	Q9UBT7	TRUE	0	0	0	TRUE	92	3	multi	ENSP00000320434	Q9UBT7-1	CTNNAL1
ENSG00000119326_ENST00000325551_ENSP00000320434	Q9UBT7	TRUE	0	0	0	TRUE	94	3	multi	ENSP00000320434	Q9UBT7-1	CTNNAL1
ENSG00000119326_ENST00000325551_ENSP00000320434	Q9UBT7	TRUE	0	0	0	TRUE	96	3	multi	ENSP00000320434	Q9UBT7-1	CTNNAL1
ENSG00000119326_ENST00000325551_ENSP00000320434	Q9UBT7	TRUE	0	0	0	TRUE	97	3	multi	ENSP00000320434	Q9UBT7-1	CTNNAL1
ENSG00000177463_ENST00000393102_ENSP00000376814	P49116	TRUE	0	0	0	TRUE	85	2	multi	ENSP00000376814	P49116-1	NR2C2
ENSG00000177463_ENST00000393102_ENSP00000376814	P49116	TRUE	0	0	0	TRUE	92	2	multi	ENSP00000376814	P49116-1	NR2C2
ENSG00000177463_ENST00000393102_ENSP00000376814	P49116	TRUE	0	0	0	TRUE	94	2	multi	ENSP00000376814	P49116-1	NR2C2
ENSG00000177463_ENST00000393102_ENSP00000376814	P49116	TRUE	0	0	0	TRUE	96	2	multi	ENSP00000376814	P49116-1	NR2C2
ENSG00000177463_ENST00000393102_ENSP00000376814	P49116	TRUE	0	0	0	TRUE	97	2	multi	ENSP00000376814	P49116-1	NR2C2
ENSG00000177463_ENST00000406272_ENSP00000384463	P49116	TRUE	0	0	0	TRUE	85	2	multi	ENSP00000384463	P49116-1	NR2C2
ENSG00000177463_ENST00000406272_ENSP00000384463	P49116	TRUE	0	0	0	TRUE	92	2	multi	ENSP00000384463	P49116-1	NR2C2
ENSG00000177463_ENST00000406272_ENSP00000384463	P49116	TRUE	0	0	0	TRUE	94	2	multi	ENSP00000384463	P49116-1	NR2C2
ENSG00000177463_ENST00000406272_ENSP00000384463	P49116	TRUE	0	0	0	TRUE	96	2	multi	ENSP00000384463	P49116-1	NR2C2
ENSG00000177463_ENST00000406272_ENSP00000384463	P49116	TRUE	0	0	0	TRUE	97	2	multi	ENSP00000384463	P49116-1	NR2C2
ENSG00000177463_ENST00000425241_ENSP00000388387	P49116	TRUE	0	0	0	TRUE	85	2	multi	ENSP00000388387	P49116-1	NR2C2
ENSG00000177463_ENST00000425241_ENSP00000388387	P49116	TRUE	0	0	0	TRUE	92	2	multi	ENSP00000388387	P49116-1	NR2C2
ENSG00000177463_ENST00000425241_ENSP00000388387	P49116	TRUE	0	0	0	TRUE	94	2	multi	ENSP00000388387	P49116-1	NR2C2
ENSG00000177463_ENST00000425241_ENSP00000388387	P49116	TRUE	0	0	0	TRUE	96	2	multi	ENSP00000388387	P49116-1	NR2C2
ENSG00000177463_ENST00000425241_ENSP00000388387	P49116	TRUE	0	0	0	TRUE	97	2	multi	ENSP00000388387	P49116-1	NR2C2
ENSG00000117713_ENST00000324856_ENSP00000320485	O14497	TRUE	0	0	0	TRUE	85	3	multi	ENSP00000320485	O14497-1	ARID1A
ENSG00000117713_ENST00000324856_ENSP00000320485	O14497	TRUE	0	0	0	TRUE	92	3	multi	ENSP00000320485	O14497-1	ARID1A
ENSG00000117713_ENST00000324856_ENSP00000320485	O14497	TRUE	0	0	0	TRUE	94	3	multi	ENSP00000320485	O14497-1	ARID1A
ENSG00000117713_ENST00000324856_ENSP00000320485	O14497	TRUE	0	0	0	TRUE	96	3	multi	ENSP00000320485	O14497-1	ARID1A
ENSG00000117713_ENST00000324856_ENSP00000320485	O14497	TRUE	0	0	0	TRUE	97	3	multi	ENSP00000320485	O14497-1	ARID1A
ENSG00000179151_ENST00000315127_ENSP00000320503	Q96F86	TRUE	0	0	0	TRUE	85	1	single	ENSP00000320503	Q96F86-0	EDC3
ENSG00000179151_ENST00000315127_ENSP00000320503	Q96F86	TRUE	0	0	0	TRUE	92	1	single	ENSP00000320503	Q96F86-0	EDC3
ENSG00000179151_ENST00000315127_ENSP00000320503	Q96F86	TRUE	0	0	0	TRUE	94	1	single	ENSP00000320503	Q96F86-0	EDC3
ENSG00000179151_ENST00000315127_ENSP00000320503	Q96F86	TRUE	0	0	0	TRUE	96	1	single	ENSP00000320503	Q96F86-0	EDC3
ENSG00000179151_ENST00000315127_ENSP00000320503	Q96F86	TRUE	0	0	0	TRUE	97	1	single	ENSP00000320503	Q96F86-0	EDC3
ENSG00000179151_ENST00000426797_ENSP00000401343	Q96F86	TRUE	0	0	0	TRUE	85	1	single	ENSP00000401343	Q96F86-0	EDC3
ENSG00000179151_ENST00000426797_ENSP00000401343	Q96F86	TRUE	0	0	0	TRUE	92	1	single	ENSP00000401343	Q96F86-0	EDC3
ENSG00000179151_ENST00000426797_ENSP00000401343	Q96F86	TRUE	0	0	0	TRUE	94	1	single	ENSP00000401343	Q96F86-0	EDC3
ENSG00000179151_ENST00000426797_ENSP00000401343	Q96F86	TRUE	0	0	0	TRUE	96	1	single	ENSP00000401343	Q96F86-0	EDC3
ENSG00000179151_ENST00000426797_ENSP00000401343	Q96F86	TRUE	0	0	0	TRUE	97	1	single	ENSP00000401343	Q96F86-0	EDC3
ENSG00000179151_ENST00000568176_ENSP00000455580	Q96F86	TRUE	0	0	0	TRUE	85	1	single	ENSP00000455580	Q96F86-0	EDC3
ENSG00000179151_ENST00000568176_ENSP00000455580	Q96F86	TRUE	0	0	0	TRUE	92	1	single	ENSP00000455580	Q96F86-0	EDC3
ENSG00000179151_ENST00000568176_ENSP00000455580	Q96F86	TRUE	0	0	0	TRUE	94	1	single	ENSP00000455580	Q96F86-0	EDC3
ENSG00000179151_ENST00000568176_ENSP00000455580	Q96F86	TRUE	0	0	0	TRUE	96	1	single	ENSP00000455580	Q96F86-0	EDC3
ENSG00000179151_ENST00000568176_ENSP00000455580	Q96F86	TRUE	0	0	0	TRUE	97	1	single	ENSP00000455580	Q96F86-0	EDC3
ENSG00000110047_ENST00000320631_ENSP00000320516	Q9H4M9	TRUE	0	0	0	TRUE	85	1	single	ENSP00000320516	Q9H4M9-0	EHD1
ENSG00000110047_ENST00000320631_ENSP00000320516	Q9H4M9	TRUE	0	0	0	TRUE	92	1	single	ENSP00000320516	Q9H4M9-0	EHD1
ENSG00000110047_ENST00000320631_ENSP00000320516	Q9H4M9	TRUE	0	0	0	TRUE	94	1	single	ENSP00000320516	Q9H4M9-0	EHD1
ENSG00000110047_ENST00000320631_ENSP00000320516	Q9H4M9	TRUE	0	0	0	TRUE	96	1	single	ENSP00000320516	Q9H4M9-0	EHD1
ENSG00000110047_ENST00000320631_ENSP00000320516	Q9H4M9	TRUE	0	0	0	TRUE	97	1	single	ENSP00000320516	Q9H4M9-0	EHD1
ENSG00000110047_ENST00000359393_ENSP00000352354	Q9H4M9	TRUE	0	0	0	TRUE	85	1	single	ENSP00000352354	Q9H4M9-0	EHD1
ENSG00000110047_ENST00000359393_ENSP00000352354	Q9H4M9	TRUE	0	0	0	TRUE	92	1	single	ENSP00000352354	Q9H4M9-0	EHD1
ENSG00000110047_ENST00000359393_ENSP00000352354	Q9H4M9	TRUE	0	0	0	TRUE	94	1	single	ENSP00000352354	Q9H4M9-0	EHD1
ENSG00000110047_ENST00000359393_ENSP00000352354	Q9H4M9	TRUE	0	0	0	TRUE	96	1	single	ENSP00000352354	Q9H4M9-0	EHD1
ENSG00000110047_ENST00000359393_ENSP00000352354	Q9H4M9	TRUE	0	0	0	TRUE	97	1	single	ENSP00000352354	Q9H4M9-0	EHD1
ENSG00000128815_ENST00000325239_ENSP00000320563	Q6ZS81	TRUE	0	0	0	TRUE	85	5	multi	ENSP00000320563	Q6ZS81-1	WDFY4
ENSG00000128815_ENST00000325239_ENSP00000320563	Q6ZS81	TRUE	0	0	0	TRUE	92	5	multi	ENSP00000320563	Q6ZS81-1	WDFY4
ENSG00000128815_ENST00000325239_ENSP00000320563	Q6ZS81	TRUE	0	0	0	TRUE	94	5	multi	ENSP00000320563	Q6ZS81-1	WDFY4
ENSG00000128815_ENST00000325239_ENSP00000320563	Q6ZS81	TRUE	0	0	0	TRUE	96	5	multi	ENSP00000320563	Q6ZS81-1	WDFY4
ENSG00000128815_ENST00000325239_ENSP00000320563	Q6ZS81	TRUE	0	0	0	TRUE	97	5	multi	ENSP00000320563	Q6ZS81-1	WDFY4
ENSG00000138814_ENST00000394854_ENSP00000378323	Q08209	TRUE	0	0	0	TRUE	85	5	multi	ENSP00000378323	Q08209-1	PPP3CA
ENSG00000138814_ENST00000394854_ENSP00000378323	Q08209	TRUE	0	0	0	TRUE	92	5	multi	ENSP00000378323	Q08209-1	PPP3CA
ENSG00000138814_ENST00000394854_ENSP00000378323	Q08209	TRUE	0	0	0	TRUE	94	5	multi	ENSP00000378323	Q08209-1	PPP3CA
ENSG00000138814_ENST00000394854_ENSP00000378323	Q08209	TRUE	0	0	0	TRUE	96	5	multi	ENSP00000378323	Q08209-1	PPP3CA
ENSG00000138814_ENST00000394854_ENSP00000378323	Q08209	TRUE	0	0	0	TRUE	97	5	multi	ENSP00000378323	Q08209-1	PPP3CA
ENSG00000065534_ENST00000360304_ENSP00000353452	Q15746	TRUE	0	0	0	TRUE	85	11	multi	ENSP00000353452	Q15746-1	MYLK
ENSG00000065534_ENST00000360304_ENSP00000353452	Q15746	TRUE	0	0	0	TRUE	92	11	multi	ENSP00000353452	Q15746-1	MYLK
ENSG00000065534_ENST00000360304_ENSP00000353452	Q15746	TRUE	0	0	0	TRUE	94	11	multi	ENSP00000353452	Q15746-1	MYLK
ENSG00000065534_ENST00000360304_ENSP00000353452	Q15746	TRUE	0	0	0	TRUE	96	11	multi	ENSP00000353452	Q15746-1	MYLK
ENSG00000065534_ENST00000360304_ENSP00000353452	Q15746	TRUE	0	0	0	TRUE	97	11	multi	ENSP00000353452	Q15746-1	MYLK
ENSG00000065534_ENST00000475616_ENSP00000418335	Q15746	TRUE	0	0	0	TRUE	85	11	multi	ENSP00000418335	Q15746-1	MYLK
ENSG00000065534_ENST00000475616_ENSP00000418335	Q15746	TRUE	0	0	0	TRUE	92	11	multi	ENSP00000418335	Q15746-1	MYLK
ENSG00000065534_ENST00000475616_ENSP00000418335	Q15746	TRUE	0	0	0	TRUE	94	11	multi	ENSP00000418335	Q15746-1	MYLK
ENSG00000065534_ENST00000475616_ENSP00000418335	Q15746	TRUE	0	0	0	TRUE	96	11	multi	ENSP00000418335	Q15746-1	MYLK
ENSG00000065534_ENST00000475616_ENSP00000418335	Q15746	TRUE	0	0	0	TRUE	97	11	multi	ENSP00000418335	Q15746-1	MYLK
ENSG00000176715_ENST00000317447_ENSP00000320646	Q4G176	TRUE	0	0	0	TRUE	85	1	single	ENSP00000320646	Q4G176-0	ACSF3
ENSG00000176715_ENST00000317447_ENSP00000320646	Q4G176	TRUE	0	0	0	TRUE	92	1	single	ENSP00000320646	Q4G176-0	ACSF3
ENSG00000176715_ENST00000317447_ENSP00000320646	Q4G176	TRUE	0	0	0	TRUE	94	1	single	ENSP00000320646	Q4G176-0	ACSF3
ENSG00000176715_ENST00000317447_ENSP00000320646	Q4G176	TRUE	0	0	0	TRUE	96	1	single	ENSP00000320646	Q4G176-0	ACSF3
ENSG00000176715_ENST00000317447_ENSP00000320646	Q4G176	TRUE	0	0	0	TRUE	97	1	single	ENSP00000320646	Q4G176-0	ACSF3
ENSG00000176715_ENST00000406948_ENSP00000384627	Q4G176	TRUE	0	0	0	TRUE	85	1	single	ENSP00000384627	Q4G176-0	ACSF3
ENSG00000176715_ENST00000406948_ENSP00000384627	Q4G176	TRUE	0	0	0	TRUE	92	1	single	ENSP00000384627	Q4G176-0	ACSF3
ENSG00000176715_ENST00000406948_ENSP00000384627	Q4G176	TRUE	0	0	0	TRUE	94	1	single	ENSP00000384627	Q4G176-0	ACSF3
ENSG00000176715_ENST00000406948_ENSP00000384627	Q4G176	TRUE	0	0	0	TRUE	96	1	single	ENSP00000384627	Q4G176-0	ACSF3
ENSG00000176715_ENST00000406948_ENSP00000384627	Q4G176	TRUE	0	0	0	TRUE	97	1	single	ENSP00000384627	Q4G176-0	ACSF3
ENSG00000176715_ENST00000614302_ENSP00000479130	Q4G176	TRUE	0	0	0	FALSE	92	1	single	ENSP00000479130	Q4G176-0	ACSF3
ENSG00000176715_ENST00000614302_ENSP00000479130	Q4G176	TRUE	0	0	0	FALSE	94	1	single	ENSP00000479130	Q4G176-0	ACSF3
ENSG00000176715_ENST00000614302_ENSP00000479130	Q4G176	TRUE	0	0	0	FALSE	96	1	single	ENSP00000479130	Q4G176-0	ACSF3
ENSG00000176715_ENST00000614302_ENSP00000479130	Q4G176	TRUE	0	0	0	FALSE	97	1	single	ENSP00000479130	Q4G176-0	ACSF3
ENSG00000139131_ENST00000324868_ENSP00000320658	Q9Y2Z4	TRUE	0	0	0	TRUE	85	1	single	ENSP00000320658	Q9Y2Z4-0	YARS2
ENSG00000139131_ENST00000324868_ENSP00000320658	Q9Y2Z4	TRUE	0	0	0	TRUE	92	1	single	ENSP00000320658	Q9Y2Z4-0	YARS2
ENSG00000139131_ENST00000324868_ENSP00000320658	Q9Y2Z4	TRUE	0	0	0	TRUE	94	1	single	ENSP00000320658	Q9Y2Z4-0	YARS2
ENSG00000139131_ENST00000324868_ENSP00000320658	Q9Y2Z4	TRUE	0	0	0	TRUE	96	1	single	ENSP00000320658	Q9Y2Z4-0	YARS2
ENSG00000139131_ENST00000324868_ENSP00000320658	Q9Y2Z4	TRUE	0	0	0	TRUE	97	1	single	ENSP00000320658	Q9Y2Z4-0	YARS2
ENSG00000143924_ENST00000318522_ENSP00000320663	Q9HC35	TRUE	0	0	0	TRUE	85	2	multi	ENSP00000320663	Q9HC35-1	EML4
ENSG00000143924_ENST00000318522_ENSP00000320663	Q9HC35	TRUE	0	0	0	TRUE	92	2	multi	ENSP00000320663	Q9HC35-1	EML4
ENSG00000143924_ENST00000318522_ENSP00000320663	Q9HC35	TRUE	0	0	0	TRUE	94	2	multi	ENSP00000320663	Q9HC35-1	EML4
ENSG00000143924_ENST00000318522_ENSP00000320663	Q9HC35	TRUE	0	0	0	TRUE	96	2	multi	ENSP00000320663	Q9HC35-1	EML4
ENSG00000143924_ENST00000318522_ENSP00000320663	Q9HC35	TRUE	0	0	0	TRUE	97	2	multi	ENSP00000320663	Q9HC35-1	EML4
ENSG00000177106_ENST00000318562_ENSP00000320828	Q9H6S3	TRUE	0	0	0	TRUE	85	3	multi	ENSP00000320828	Q9H6S3-1	EPS8L2
ENSG00000177106_ENST00000318562_ENSP00000320828	Q9H6S3	TRUE	0	0	0	TRUE	92	3	multi	ENSP00000320828	Q9H6S3-1	EPS8L2
ENSG00000177106_ENST00000318562_ENSP00000320828	Q9H6S3	TRUE	0	0	0	TRUE	94	3	multi	ENSP00000320828	Q9H6S3-1	EPS8L2
ENSG00000177106_ENST00000318562_ENSP00000320828	Q9H6S3	TRUE	0	0	0	TRUE	96	3	multi	ENSP00000320828	Q9H6S3-1	EPS8L2
ENSG00000177106_ENST00000318562_ENSP00000320828	Q9H6S3	TRUE	0	0	0	TRUE	97	3	multi	ENSP00000320828	Q9H6S3-1	EPS8L2
ENSG00000177106_ENST00000533256_ENSP00000435585	Q9H6S3	TRUE	0	0	0	TRUE	85	3	multi	ENSP00000435585	Q9H6S3-1	EPS8L2
ENSG00000177106_ENST00000533256_ENSP00000435585	Q9H6S3	TRUE	0	0	0	TRUE	92	3	multi	ENSP00000435585	Q9H6S3-1	EPS8L2
ENSG00000177106_ENST00000533256_ENSP00000435585	Q9H6S3	TRUE	0	0	0	TRUE	94	3	multi	ENSP00000435585	Q9H6S3-1	EPS8L2
ENSG00000177106_ENST00000533256_ENSP00000435585	Q9H6S3	TRUE	0	0	0	TRUE	96	3	multi	ENSP00000435585	Q9H6S3-1	EPS8L2
ENSG00000177106_ENST00000533256_ENSP00000435585	Q9H6S3	TRUE	0	0	0	TRUE	97	3	multi	ENSP00000435585	Q9H6S3-1	EPS8L2
ENSG00000177106_ENST00000530636_ENSP00000436035	Q9H6S3	TRUE	0	0	0	TRUE	85	3	multi	ENSP00000436035	Q9H6S3-1	EPS8L2
ENSG00000177106_ENST00000530636_ENSP00000436035	Q9H6S3	TRUE	0	0	0	TRUE	92	3	multi	ENSP00000436035	Q9H6S3-1	EPS8L2
ENSG00000177106_ENST00000530636_ENSP00000436035	Q9H6S3	TRUE	0	0	0	TRUE	94	3	multi	ENSP00000436035	Q9H6S3-1	EPS8L2
ENSG00000177106_ENST00000530636_ENSP00000436035	Q9H6S3	TRUE	0	0	0	TRUE	96	3	multi	ENSP00000436035	Q9H6S3-1	EPS8L2
ENSG00000177106_ENST00000530636_ENSP00000436035	Q9H6S3	TRUE	0	0	0	TRUE	97	3	multi	ENSP00000436035	Q9H6S3-1	EPS8L2
ENSG00000179218_ENST00000316448_ENSP00000320866	P27797	TRUE	0	0	0	TRUE	85	1	single	ENSP00000320866	P27797-0	CALR
ENSG00000179218_ENST00000316448_ENSP00000320866	P27797	TRUE	0	0	0	TRUE	92	1	single	ENSP00000320866	P27797-0	CALR
ENSG00000179218_ENST00000316448_ENSP00000320866	P27797	TRUE	0	0	0	TRUE	94	1	single	ENSP00000320866	P27797-0	CALR
ENSG00000179218_ENST00000316448_ENSP00000320866	P27797	TRUE	0	0	0	TRUE	96	1	single	ENSP00000320866	P27797-0	CALR
ENSG00000179218_ENST00000316448_ENSP00000320866	P27797	TRUE	0	0	0	TRUE	97	1	single	ENSP00000320866	P27797-0	CALR
ENSG00000021574_ENST00000315285_ENSP00000320885	Q9UBP0	TRUE	0	0	0	TRUE	85	4	multi	ENSP00000320885	Q9UBP0-1	SPAST
ENSG00000021574_ENST00000315285_ENSP00000320885	Q9UBP0	TRUE	0	0	0	TRUE	92	4	multi	ENSP00000320885	Q9UBP0-1	SPAST
ENSG00000021574_ENST00000315285_ENSP00000320885	Q9UBP0	TRUE	0	0	0	TRUE	94	4	multi	ENSP00000320885	Q9UBP0-1	SPAST
ENSG00000021574_ENST00000315285_ENSP00000320885	Q9UBP0	TRUE	0	0	0	TRUE	96	4	multi	ENSP00000320885	Q9UBP0-1	SPAST
ENSG00000021574_ENST00000315285_ENSP00000320885	Q9UBP0	TRUE	0	0	0	TRUE	97	4	multi	ENSP00000320885	Q9UBP0-1	SPAST
ENSG00000021574_ENST00000615843_ENSP00000480893	Q9UBP0	TRUE	0	0	0	FALSE	92	4	multi	ENSP00000480893	Q9UBP0-1	SPAST
ENSG00000021574_ENST00000615843_ENSP00000480893	Q9UBP0	TRUE	0	0	0	FALSE	94	4	multi	ENSP00000480893	Q9UBP0-1	SPAST
ENSG00000021574_ENST00000615843_ENSP00000480893	Q9UBP0	TRUE	0	0	0	FALSE	96	4	multi	ENSP00000480893	Q9UBP0-1	SPAST
ENSG00000021574_ENST00000615843_ENSP00000480893	Q9UBP0	TRUE	0	0	0	FALSE	97	4	multi	ENSP00000480893	Q9UBP0-1	SPAST
ENSG00000125107_ENST00000317147_ENSP00000320949	A5YKK6	TRUE	0	0	0	TRUE	85	4	multi	ENSP00000320949	A5YKK6-1	CNOT1
ENSG00000125107_ENST00000317147_ENSP00000320949	A5YKK6	TRUE	0	0	0	TRUE	92	4	multi	ENSP00000320949	A5YKK6-1	CNOT1
ENSG00000125107_ENST00000317147_ENSP00000320949	A5YKK6	TRUE	0	0	0	TRUE	94	4	multi	ENSP00000320949	A5YKK6-1	CNOT1
ENSG00000125107_ENST00000317147_ENSP00000320949	A5YKK6	TRUE	0	0	0	TRUE	96	4	multi	ENSP00000320949	A5YKK6-1	CNOT1
ENSG00000125107_ENST00000317147_ENSP00000320949	A5YKK6	TRUE	0	0	0	TRUE	97	4	multi	ENSP00000320949	A5YKK6-1	CNOT1
ENSG00000151239_ENST00000395510_ENSP00000378886	Q12792	TRUE	0	0	0	TRUE	85	3	multi	ENSP00000378886	Q12792-2	TWF1
ENSG00000151239_ENST00000395510_ENSP00000378886	Q12792	TRUE	0	0	0	TRUE	92	3	multi	ENSP00000378886	Q12792-2	TWF1
ENSG00000151239_ENST00000395510_ENSP00000378886	Q12792	TRUE	0	0	0	TRUE	94	3	multi	ENSP00000378886	Q12792-2	TWF1
ENSG00000151239_ENST00000395510_ENSP00000378886	Q12792	TRUE	0	0	0	TRUE	96	3	multi	ENSP00000378886	Q12792-2	TWF1
ENSG00000151239_ENST00000395510_ENSP00000378886	Q12792	TRUE	0	0	0	TRUE	97	3	multi	ENSP00000378886	Q12792-2	TWF1
ENSG00000082212_ENST00000321341_ENSP00000321070	P23368	TRUE	0	0	0	TRUE	85	2	multi	ENSP00000321070	P23368-1	ME2
ENSG00000082212_ENST00000321341_ENSP00000321070	P23368	TRUE	0	0	0	TRUE	92	2	multi	ENSP00000321070	P23368-1	ME2
ENSG00000082212_ENST00000321341_ENSP00000321070	P23368	TRUE	0	0	0	TRUE	94	2	multi	ENSP00000321070	P23368-1	ME2
ENSG00000082212_ENST00000321341_ENSP00000321070	P23368	TRUE	0	0	0	TRUE	96	2	multi	ENSP00000321070	P23368-1	ME2
ENSG00000082212_ENST00000321341_ENSP00000321070	P23368	TRUE	0	0	0	TRUE	97	2	multi	ENSP00000321070	P23368-1	ME2
ENSG00000075711_ENST00000448528_ENSP00000391732	Q12959	TRUE	0	0	0	TRUE	85	9	multi	ENSP00000391732	Q12959-1	DLG1
ENSG00000075711_ENST00000448528_ENSP00000391732	Q12959	TRUE	0	0	0	TRUE	92	9	multi	ENSP00000391732	Q12959-1	DLG1
ENSG00000075711_ENST00000448528_ENSP00000391732	Q12959	TRUE	0	0	0	TRUE	94	9	multi	ENSP00000391732	Q12959-1	DLG1
ENSG00000075711_ENST00000448528_ENSP00000391732	Q12959	TRUE	0	0	0	TRUE	96	9	multi	ENSP00000391732	Q12959-1	DLG1
ENSG00000075711_ENST00000448528_ENSP00000391732	Q12959	TRUE	0	0	0	TRUE	97	9	multi	ENSP00000391732	Q12959-1	DLG1
ENSG00000075711_ENST00000419354_ENSP00000407531	Q12959	TRUE	0	0	0	TRUE	85	9	multi	ENSP00000407531	Q12959-1	DLG1
ENSG00000075711_ENST00000419354_ENSP00000407531	Q12959	TRUE	0	0	0	TRUE	92	9	multi	ENSP00000407531	Q12959-1	DLG1
ENSG00000075711_ENST00000419354_ENSP00000407531	Q12959	TRUE	0	0	0	TRUE	94	9	multi	ENSP00000407531	Q12959-1	DLG1
ENSG00000075711_ENST00000419354_ENSP00000407531	Q12959	TRUE	0	0	0	TRUE	96	9	multi	ENSP00000407531	Q12959-1	DLG1
ENSG00000075711_ENST00000419354_ENSP00000407531	Q12959	TRUE	0	0	0	TRUE	97	9	multi	ENSP00000407531	Q12959-1	DLG1
ENSG00000177156_ENST00000319006_ENSP00000321259	P37837	TRUE	0	0	0	TRUE	85	1	single	ENSP00000321259	P37837-0	TALDO1
ENSG00000177156_ENST00000319006_ENSP00000321259	P37837	TRUE	0	0	0	TRUE	92	1	single	ENSP00000321259	P37837-0	TALDO1
ENSG00000177156_ENST00000319006_ENSP00000321259	P37837	TRUE	0	0	0	TRUE	94	1	single	ENSP00000321259	P37837-0	TALDO1
ENSG00000177156_ENST00000319006_ENSP00000321259	P37837	TRUE	0	0	0	TRUE	96	1	single	ENSP00000321259	P37837-0	TALDO1
ENSG00000177156_ENST00000319006_ENSP00000321259	P37837	TRUE	0	0	0	TRUE	97	1	single	ENSP00000321259	P37837-0	TALDO1
ENSG00000180957_ENST00000335272_ENSP00000334738	P48739	TRUE	0	0	0	TRUE	85	3	multi	ENSP00000334738	P48739-1	PITPNB
ENSG00000180957_ENST00000335272_ENSP00000334738	P48739	TRUE	0	0	0	TRUE	92	3	multi	ENSP00000334738	P48739-1	PITPNB
ENSG00000180957_ENST00000335272_ENSP00000334738	P48739	TRUE	0	0	0	TRUE	94	3	multi	ENSP00000334738	P48739-1	PITPNB
ENSG00000180957_ENST00000335272_ENSP00000334738	P48739	TRUE	0	0	0	TRUE	96	3	multi	ENSP00000334738	P48739-1	PITPNB
ENSG00000180957_ENST00000335272_ENSP00000334738	P48739	TRUE	0	0	0	TRUE	97	3	multi	ENSP00000334738	P48739-1	PITPNB
ENSG00000147202_ENST00000324765_ENSP00000321348	O60879	TRUE	0	0	0	TRUE	85	3	multi	ENSP00000321348	O60879-1	DIAPH2
ENSG00000147202_ENST00000324765_ENSP00000321348	O60879	TRUE	0	0	0	TRUE	92	3	multi	ENSP00000321348	O60879-1	DIAPH2
ENSG00000147202_ENST00000324765_ENSP00000321348	O60879	TRUE	0	0	0	TRUE	94	3	multi	ENSP00000321348	O60879-1	DIAPH2
ENSG00000147202_ENST00000324765_ENSP00000321348	O60879	TRUE	0	0	0	TRUE	96	3	multi	ENSP00000321348	O60879-1	DIAPH2
ENSG00000147202_ENST00000324765_ENSP00000321348	O60879	TRUE	0	0	0	TRUE	97	3	multi	ENSP00000321348	O60879-1	DIAPH2
ENSG00000189306_ENST00000323013_ENSP00000321449	Q9Y3A4	TRUE	0	0	0	TRUE	85	1	single	ENSP00000321449	Q9Y3A4-0	RRP7A
ENSG00000189306_ENST00000323013_ENSP00000321449	Q9Y3A4	TRUE	0	0	0	TRUE	92	1	single	ENSP00000321449	Q9Y3A4-0	RRP7A
ENSG00000189306_ENST00000323013_ENSP00000321449	Q9Y3A4	TRUE	0	0	0	TRUE	94	1	single	ENSP00000321449	Q9Y3A4-0	RRP7A
ENSG00000189306_ENST00000323013_ENSP00000321449	Q9Y3A4	TRUE	0	0	0	TRUE	96	1	single	ENSP00000321449	Q9Y3A4-0	RRP7A
ENSG00000189306_ENST00000323013_ENSP00000321449	Q9Y3A4	TRUE	0	0	0	TRUE	97	1	single	ENSP00000321449	Q9Y3A4-0	RRP7A
ENSG00000247077_ENST00000498926_ENSP00000438465	Q96HS1	TRUE	0	0	0	TRUE	85	2	multi	ENSP00000438465	Q96HS1-1	PGAM5
ENSG00000247077_ENST00000498926_ENSP00000438465	Q96HS1	TRUE	0	0	0	TRUE	92	2	multi	ENSP00000438465	Q96HS1-1	PGAM5
ENSG00000247077_ENST00000498926_ENSP00000438465	Q96HS1	TRUE	0	0	0	TRUE	94	2	multi	ENSP00000438465	Q96HS1-1	PGAM5
ENSG00000247077_ENST00000498926_ENSP00000438465	Q96HS1	TRUE	0	0	0	TRUE	96	2	multi	ENSP00000438465	Q96HS1-1	PGAM5
ENSG00000247077_ENST00000498926_ENSP00000438465	Q96HS1	TRUE	0	0	0	TRUE	97	2	multi	ENSP00000438465	Q96HS1-1	PGAM5
ENSG00000131899_ENST00000316843_ENSP00000321537	Q15334	TRUE	0	0	0	TRUE	85	1	single	ENSP00000321537	Q15334-0	LLGL1
ENSG00000131899_ENST00000316843_ENSP00000321537	Q15334	TRUE	0	0	0	TRUE	92	1	single	ENSP00000321537	Q15334-0	LLGL1
ENSG00000131899_ENST00000316843_ENSP00000321537	Q15334	TRUE	0	0	0	TRUE	94	1	single	ENSP00000321537	Q15334-0	LLGL1
ENSG00000131899_ENST00000316843_ENSP00000321537	Q15334	TRUE	0	0	0	TRUE	96	1	single	ENSP00000321537	Q15334-0	LLGL1
ENSG00000131899_ENST00000316843_ENSP00000321537	Q15334	TRUE	0	0	0	TRUE	97	1	single	ENSP00000321537	Q15334-0	LLGL1
ENSG00000284137_ENST00000640494_ENSP00000492144	Q15334	TRUE	0	0	0	FALSE	92	1	single	ENSP00000492144	Q15334-0	LLGL1
ENSG00000284137_ENST00000640494_ENSP00000492144	Q15334	TRUE	0	0	0	FALSE	94	1	single	ENSP00000492144	Q15334-0	LLGL1
ENSG00000284137_ENST00000640494_ENSP00000492144	Q15334	TRUE	0	0	0	FALSE	96	1	single	ENSP00000492144	Q15334-0	LLGL1
ENSG00000284137_ENST00000640494_ENSP00000492144	Q15334	TRUE	0	0	0	FALSE	97	1	single	ENSP00000492144	Q15334-0	LLGL1
ENSG00000178035_ENST00000326739_ENSP00000321584	P12268	TRUE	0	0	0	TRUE	85	1	single	ENSP00000321584	P12268-0	IMPDH2
ENSG00000178035_ENST00000326739_ENSP00000321584	P12268	TRUE	0	0	0	TRUE	92	1	single	ENSP00000321584	P12268-0	IMPDH2
ENSG00000178035_ENST00000326739_ENSP00000321584	P12268	TRUE	0	0	0	TRUE	94	1	single	ENSP00000321584	P12268-0	IMPDH2
ENSG00000178035_ENST00000326739_ENSP00000321584	P12268	TRUE	0	0	0	TRUE	96	1	single	ENSP00000321584	P12268-0	IMPDH2
ENSG00000178035_ENST00000326739_ENSP00000321584	P12268	TRUE	0	0	0	TRUE	97	1	single	ENSP00000321584	P12268-0	IMPDH2
ENSG00000177302_ENST00000321105_ENSP00000321636	Q13472	TRUE	0	0	0	TRUE	85	3	multi	ENSP00000321636	Q13472-1	TOP3A
ENSG00000177302_ENST00000321105_ENSP00000321636	Q13472	TRUE	0	0	0	TRUE	92	3	multi	ENSP00000321636	Q13472-1	TOP3A
ENSG00000177302_ENST00000321105_ENSP00000321636	Q13472	TRUE	0	0	0	TRUE	94	3	multi	ENSP00000321636	Q13472-1	TOP3A
ENSG00000177302_ENST00000321105_ENSP00000321636	Q13472	TRUE	0	0	0	TRUE	96	3	multi	ENSP00000321636	Q13472-1	TOP3A
ENSG00000177302_ENST00000321105_ENSP00000321636	Q13472	TRUE	0	0	0	TRUE	97	3	multi	ENSP00000321636	Q13472-1	TOP3A
ENSG00000177302_ENST00000542570_ENSP00000442336	Q13472	TRUE	0	0	0	FALSE	92	3	multi	ENSP00000442336	Q13472-1	TOP3A
ENSG00000177302_ENST00000542570_ENSP00000442336	Q13472	TRUE	0	0	0	FALSE	94	3	multi	ENSP00000442336	Q13472-1	TOP3A
ENSG00000177302_ENST00000542570_ENSP00000442336	Q13472	TRUE	0	0	0	FALSE	96	3	multi	ENSP00000442336	Q13472-1	TOP3A
ENSG00000177302_ENST00000542570_ENSP00000442336	Q13472	TRUE	0	0	0	FALSE	97	3	multi	ENSP00000442336	Q13472-1	TOP3A
ENSG00000284238_ENST00000640743_ENSP00000491689	Q13472	TRUE	0	0	0	FALSE	92	3	multi	ENSP00000491689	Q13472-1	TOP3A
ENSG00000284238_ENST00000640743_ENSP00000491689	Q13472	TRUE	0	0	0	FALSE	94	3	multi	ENSP00000491689	Q13472-1	TOP3A
ENSG00000284238_ENST00000640743_ENSP00000491689	Q13472	TRUE	0	0	0	FALSE	96	3	multi	ENSP00000491689	Q13472-1	TOP3A
ENSG00000284238_ENST00000640743_ENSP00000491689	Q13472	TRUE	0	0	0	FALSE	97	3	multi	ENSP00000491689	Q13472-1	TOP3A
ENSG00000284238_ENST00000638894_ENSP00000492229	Q13472	TRUE	0	0	0	FALSE	92	3	multi	ENSP00000492229	Q13472-1	TOP3A
ENSG00000284238_ENST00000638894_ENSP00000492229	Q13472	TRUE	0	0	0	FALSE	94	3	multi	ENSP00000492229	Q13472-1	TOP3A
ENSG00000284238_ENST00000638894_ENSP00000492229	Q13472	TRUE	0	0	0	FALSE	96	3	multi	ENSP00000492229	Q13472-1	TOP3A
ENSG00000284238_ENST00000638894_ENSP00000492229	Q13472	TRUE	0	0	0	FALSE	97	3	multi	ENSP00000492229	Q13472-1	TOP3A
ENSG00000177225_ENST00000319863_ENSP00000321691	Q8NB37	TRUE	0	0	0	TRUE	85	4	multi	ENSP00000321691	Q8NB37-1	GATD1
ENSG00000177225_ENST00000319863_ENSP00000321691	Q8NB37	TRUE	0	0	0	TRUE	92	4	multi	ENSP00000321691	Q8NB37-1	GATD1
ENSG00000177225_ENST00000319863_ENSP00000321691	Q8NB37	TRUE	0	0	0	TRUE	94	4	multi	ENSP00000321691	Q8NB37-1	GATD1
ENSG00000177225_ENST00000319863_ENSP00000321691	Q8NB37	TRUE	0	0	0	TRUE	96	4	multi	ENSP00000321691	Q8NB37-1	GATD1
ENSG00000177225_ENST00000319863_ENSP00000321691	Q8NB37	TRUE	0	0	0	TRUE	97	4	multi	ENSP00000321691	Q8NB37-1	GATD1
ENSG00000179409_ENST00000319004_ENSP00000321706	P57678	TRUE	0	0	0	TRUE	85	1	single	ENSP00000321706	P57678-0	GEMIN4
ENSG00000179409_ENST00000319004_ENSP00000321706	P57678	TRUE	0	0	0	TRUE	92	1	single	ENSP00000321706	P57678-0	GEMIN4
ENSG00000179409_ENST00000319004_ENSP00000321706	P57678	TRUE	0	0	0	TRUE	94	1	single	ENSP00000321706	P57678-0	GEMIN4
ENSG00000179409_ENST00000319004_ENSP00000321706	P57678	TRUE	0	0	0	TRUE	96	1	single	ENSP00000321706	P57678-0	GEMIN4
ENSG00000179409_ENST00000319004_ENSP00000321706	P57678	TRUE	0	0	0	TRUE	97	1	single	ENSP00000321706	P57678-0	GEMIN4
ENSG00000163110_ENST00000317968_ENSP00000321746	Q96HC4	TRUE	0	0	0	TRUE	85	7	multi	ENSP00000321746	Q96HC4-1	PDLIM5
ENSG00000163110_ENST00000317968_ENSP00000321746	Q96HC4	TRUE	0	0	0	TRUE	92	7	multi	ENSP00000321746	Q96HC4-1	PDLIM5
ENSG00000163110_ENST00000317968_ENSP00000321746	Q96HC4	TRUE	0	0	0	TRUE	94	7	multi	ENSP00000321746	Q96HC4-1	PDLIM5
ENSG00000163110_ENST00000317968_ENSP00000321746	Q96HC4	TRUE	0	0	0	TRUE	96	7	multi	ENSP00000321746	Q96HC4-1	PDLIM5
ENSG00000163110_ENST00000317968_ENSP00000321746	Q96HC4	TRUE	0	0	0	TRUE	97	7	multi	ENSP00000321746	Q96HC4-1	PDLIM5
ENSG00000113615_ENST00000398844_ENSP00000381823	O95486	TRUE	0	0	0	TRUE	85	2	multi	ENSP00000381823	O95486-1	SEC24A
ENSG00000113615_ENST00000398844_ENSP00000381823	O95486	TRUE	0	0	0	TRUE	92	2	multi	ENSP00000381823	O95486-1	SEC24A
ENSG00000113615_ENST00000398844_ENSP00000381823	O95486	TRUE	0	0	0	TRUE	94	2	multi	ENSP00000381823	O95486-1	SEC24A
ENSG00000113615_ENST00000398844_ENSP00000381823	O95486	TRUE	0	0	0	TRUE	96	2	multi	ENSP00000381823	O95486-1	SEC24A
ENSG00000113615_ENST00000398844_ENSP00000381823	O95486	TRUE	0	0	0	TRUE	97	2	multi	ENSP00000381823	O95486-1	SEC24A
ENSG00000176986_ENST00000345254_ENSP00000321845	P53992	TRUE	0	0	0	TRUE	85	2	multi	ENSP00000321845	P53992-1	SEC24C
ENSG00000176986_ENST00000345254_ENSP00000321845	P53992	TRUE	0	0	0	TRUE	92	2	multi	ENSP00000321845	P53992-1	SEC24C
ENSG00000176986_ENST00000345254_ENSP00000321845	P53992	TRUE	0	0	0	TRUE	94	2	multi	ENSP00000321845	P53992-1	SEC24C
ENSG00000176986_ENST00000345254_ENSP00000321845	P53992	TRUE	0	0	0	TRUE	96	2	multi	ENSP00000321845	P53992-1	SEC24C
ENSG00000176986_ENST00000345254_ENSP00000321845	P53992	TRUE	0	0	0	TRUE	97	2	multi	ENSP00000321845	P53992-1	SEC24C
ENSG00000176986_ENST00000339365_ENSP00000343405	P53992	TRUE	0	0	0	TRUE	85	2	multi	ENSP00000343405	P53992-1	SEC24C
ENSG00000176986_ENST00000339365_ENSP00000343405	P53992	TRUE	0	0	0	TRUE	92	2	multi	ENSP00000343405	P53992-1	SEC24C
ENSG00000176986_ENST00000339365_ENSP00000343405	P53992	TRUE	0	0	0	TRUE	94	2	multi	ENSP00000343405	P53992-1	SEC24C
ENSG00000176986_ENST00000339365_ENSP00000343405	P53992	TRUE	0	0	0	TRUE	96	2	multi	ENSP00000343405	P53992-1	SEC24C
ENSG00000176986_ENST00000339365_ENSP00000343405	P53992	TRUE	0	0	0	TRUE	97	2	multi	ENSP00000343405	P53992-1	SEC24C
ENSG00000143507_ENST00000366899_ENSP00000355866	Q9Y6W6	TRUE	0	0	0	TRUE	85	2	multi	ENSP00000355866	Q9Y6W6-1	DUSP10
ENSG00000143507_ENST00000366899_ENSP00000355866	Q9Y6W6	TRUE	0	0	0	TRUE	92	2	multi	ENSP00000355866	Q9Y6W6-1	DUSP10
ENSG00000143507_ENST00000366899_ENSP00000355866	Q9Y6W6	TRUE	0	0	0	TRUE	94	2	multi	ENSP00000355866	Q9Y6W6-1	DUSP10
ENSG00000143507_ENST00000366899_ENSP00000355866	Q9Y6W6	TRUE	0	0	0	TRUE	96	2	multi	ENSP00000355866	Q9Y6W6-1	DUSP10
ENSG00000143507_ENST00000366899_ENSP00000355866	Q9Y6W6	TRUE	0	0	0	TRUE	97	2	multi	ENSP00000355866	Q9Y6W6-1	DUSP10
ENSG00000179950_ENST00000526683_ENSP00000434359	Q9UHX1	TRUE	0	0	0	TRUE	85	6	multi	ENSP00000434359	Q9UHX1-1	PUF60
ENSG00000179950_ENST00000526683_ENSP00000434359	Q9UHX1	TRUE	0	0	0	TRUE	92	6	multi	ENSP00000434359	Q9UHX1-1	PUF60
ENSG00000179950_ENST00000526683_ENSP00000434359	Q9UHX1	TRUE	0	0	0	TRUE	94	6	multi	ENSP00000434359	Q9UHX1-1	PUF60
ENSG00000179950_ENST00000526683_ENSP00000434359	Q9UHX1	TRUE	0	0	0	TRUE	96	6	multi	ENSP00000434359	Q9UHX1-1	PUF60
ENSG00000179950_ENST00000526683_ENSP00000434359	Q9UHX1	TRUE	0	0	0	TRUE	97	6	multi	ENSP00000434359	Q9UHX1-1	PUF60
ENSG00000274081_ENST00000620341_ENSP00000484860	Q9UHX1	TRUE	0	0	0	FALSE	92	6	multi	ENSP00000484860	Q9UHX1-1	PUF60
ENSG00000274081_ENST00000620341_ENSP00000484860	Q9UHX1	TRUE	0	0	0	FALSE	94	6	multi	ENSP00000484860	Q9UHX1-1	PUF60
ENSG00000274081_ENST00000620341_ENSP00000484860	Q9UHX1	TRUE	0	0	0	FALSE	96	6	multi	ENSP00000484860	Q9UHX1-1	PUF60
ENSG00000274081_ENST00000620341_ENSP00000484860	Q9UHX1	TRUE	0	0	0	FALSE	97	6	multi	ENSP00000484860	Q9UHX1-1	PUF60
ENSG00000177542_ENST00000320230_ENSP00000322020	Q9H936	TRUE	0	0	0	TRUE	85	1	single	ENSP00000322020	Q9H936-0	SLC25A22
ENSG00000177542_ENST00000320230_ENSP00000322020	Q9H936	TRUE	0	0	0	TRUE	92	1	single	ENSP00000322020	Q9H936-0	SLC25A22
ENSG00000177542_ENST00000320230_ENSP00000322020	Q9H936	TRUE	0	0	0	TRUE	94	1	single	ENSP00000322020	Q9H936-0	SLC25A22
ENSG00000177542_ENST00000320230_ENSP00000322020	Q9H936	TRUE	0	0	0	TRUE	96	1	single	ENSP00000322020	Q9H936-0	SLC25A22
ENSG00000177542_ENST00000320230_ENSP00000322020	Q9H936	TRUE	0	0	0	TRUE	97	1	single	ENSP00000322020	Q9H936-0	SLC25A22
ENSG00000177542_ENST00000531214_ENSP00000437236	Q9H936	TRUE	0	0	0	TRUE	85	1	single	ENSP00000437236	Q9H936-0	SLC25A22
ENSG00000177542_ENST00000531214_ENSP00000437236	Q9H936	TRUE	0	0	0	TRUE	92	1	single	ENSP00000437236	Q9H936-0	SLC25A22
ENSG00000177542_ENST00000531214_ENSP00000437236	Q9H936	TRUE	0	0	0	TRUE	94	1	single	ENSP00000437236	Q9H936-0	SLC25A22
ENSG00000177542_ENST00000531214_ENSP00000437236	Q9H936	TRUE	0	0	0	TRUE	96	1	single	ENSP00000437236	Q9H936-0	SLC25A22
ENSG00000177542_ENST00000531214_ENSP00000437236	Q9H936	TRUE	0	0	0	TRUE	97	1	single	ENSP00000437236	Q9H936-0	SLC25A22
ENSG00000177542_ENST00000628067_ENSP00000486058	Q9H936	TRUE	0	0	0	FALSE	92	1	single	ENSP00000486058	Q9H936-0	SLC25A22
ENSG00000177542_ENST00000628067_ENSP00000486058	Q9H936	TRUE	0	0	0	FALSE	94	1	single	ENSP00000486058	Q9H936-0	SLC25A22
ENSG00000177542_ENST00000628067_ENSP00000486058	Q9H936	TRUE	0	0	0	FALSE	96	1	single	ENSP00000486058	Q9H936-0	SLC25A22
ENSG00000177542_ENST00000628067_ENSP00000486058	Q9H936	TRUE	0	0	0	FALSE	97	1	single	ENSP00000486058	Q9H936-0	SLC25A22
ENSG00000139842_ENST00000375440_ENSP00000364589	Q13619	TRUE	0	0	0	TRUE	85	2	multi	ENSP00000364589	Q13619-1	CUL4A
ENSG00000139842_ENST00000375440_ENSP00000364589	Q13619	TRUE	0	0	0	TRUE	92	2	multi	ENSP00000364589	Q13619-1	CUL4A
ENSG00000139842_ENST00000375440_ENSP00000364589	Q13619	TRUE	0	0	0	TRUE	94	2	multi	ENSP00000364589	Q13619-1	CUL4A
ENSG00000139842_ENST00000375440_ENSP00000364589	Q13619	TRUE	0	0	0	TRUE	96	2	multi	ENSP00000364589	Q13619-1	CUL4A
ENSG00000139842_ENST00000375440_ENSP00000364589	Q13619	TRUE	0	0	0	TRUE	97	2	multi	ENSP00000364589	Q13619-1	CUL4A
ENSG00000115310_ENST00000337526_ENSP00000337838	Q9NQC3	TRUE	0	0	0	TRUE	85	6	multi	ENSP00000337838	Q9NQC3-1	RTN4
ENSG00000115310_ENST00000337526_ENSP00000337838	Q9NQC3	TRUE	0	0	0	TRUE	92	6	multi	ENSP00000337838	Q9NQC3-1	RTN4
ENSG00000115310_ENST00000337526_ENSP00000337838	Q9NQC3	TRUE	0	0	0	TRUE	94	6	multi	ENSP00000337838	Q9NQC3-1	RTN4
ENSG00000115310_ENST00000337526_ENSP00000337838	Q9NQC3	TRUE	0	0	0	TRUE	96	6	multi	ENSP00000337838	Q9NQC3-1	RTN4
ENSG00000115310_ENST00000337526_ENSP00000337838	Q9NQC3	TRUE	0	0	0	TRUE	97	6	multi	ENSP00000337838	Q9NQC3-1	RTN4
ENSG00000162433_ENST00000327299_ENSP00000322175	P27144	TRUE	0	0	0	TRUE	85	1	single	ENSP00000322175	P27144-0	AK4
ENSG00000162433_ENST00000327299_ENSP00000322175	P27144	TRUE	0	0	0	TRUE	92	1	single	ENSP00000322175	P27144-0	AK4
ENSG00000162433_ENST00000327299_ENSP00000322175	P27144	TRUE	0	0	0	TRUE	94	1	single	ENSP00000322175	P27144-0	AK4
ENSG00000162433_ENST00000327299_ENSP00000322175	P27144	TRUE	0	0	0	TRUE	96	1	single	ENSP00000322175	P27144-0	AK4
ENSG00000162433_ENST00000327299_ENSP00000322175	P27144	TRUE	0	0	0	TRUE	97	1	single	ENSP00000322175	P27144-0	AK4
ENSG00000162433_ENST00000395334_ENSP00000378743	P27144	TRUE	0	0	0	TRUE	85	1	single	ENSP00000378743	P27144-0	AK4
ENSG00000162433_ENST00000395334_ENSP00000378743	P27144	TRUE	0	0	0	TRUE	92	1	single	ENSP00000378743	P27144-0	AK4
ENSG00000162433_ENST00000395334_ENSP00000378743	P27144	TRUE	0	0	0	TRUE	94	1	single	ENSP00000378743	P27144-0	AK4
ENSG00000162433_ENST00000395334_ENSP00000378743	P27144	TRUE	0	0	0	TRUE	96	1	single	ENSP00000378743	P27144-0	AK4
ENSG00000162433_ENST00000395334_ENSP00000378743	P27144	TRUE	0	0	0	TRUE	97	1	single	ENSP00000378743	P27144-0	AK4
ENSG00000162433_ENST00000545314_ENSP00000445912	P27144	TRUE	0	0	0	TRUE	85	1	single	ENSP00000445912	P27144-0	AK4
ENSG00000162433_ENST00000545314_ENSP00000445912	P27144	TRUE	0	0	0	TRUE	92	1	single	ENSP00000445912	P27144-0	AK4
ENSG00000162433_ENST00000545314_ENSP00000445912	P27144	TRUE	0	0	0	TRUE	94	1	single	ENSP00000445912	P27144-0	AK4
ENSG00000162433_ENST00000545314_ENSP00000445912	P27144	TRUE	0	0	0	TRUE	96	1	single	ENSP00000445912	P27144-0	AK4
ENSG00000162433_ENST00000545314_ENSP00000445912	P27144	TRUE	0	0	0	TRUE	97	1	single	ENSP00000445912	P27144-0	AK4
ENSG00000136982_ENST00000313655_ENSP00000322180	Q9BVC3	TRUE	0	0	0	TRUE	85	1	single	ENSP00000322180	Q9BVC3-0	DSCC1
ENSG00000136982_ENST00000313655_ENSP00000322180	Q9BVC3	TRUE	0	0	0	TRUE	92	1	single	ENSP00000322180	Q9BVC3-0	DSCC1
ENSG00000136982_ENST00000313655_ENSP00000322180	Q9BVC3	TRUE	0	0	0	TRUE	94	1	single	ENSP00000322180	Q9BVC3-0	DSCC1
ENSG00000136982_ENST00000313655_ENSP00000322180	Q9BVC3	TRUE	0	0	0	TRUE	96	1	single	ENSP00000322180	Q9BVC3-0	DSCC1
ENSG00000136982_ENST00000313655_ENSP00000322180	Q9BVC3	TRUE	0	0	0	TRUE	97	1	single	ENSP00000322180	Q9BVC3-0	DSCC1
ENSG00000175895_ENST00000315367_ENSP00000322373	Q9H8W4	TRUE	0	0	0	TRUE	85	1	single	ENSP00000322373	Q9H8W4-0	PLEKHF2
ENSG00000175895_ENST00000315367_ENSP00000322373	Q9H8W4	TRUE	0	0	0	TRUE	92	1	single	ENSP00000322373	Q9H8W4-0	PLEKHF2
ENSG00000175895_ENST00000315367_ENSP00000322373	Q9H8W4	TRUE	0	0	0	TRUE	94	1	single	ENSP00000322373	Q9H8W4-0	PLEKHF2
ENSG00000175895_ENST00000315367_ENSP00000322373	Q9H8W4	TRUE	0	0	0	TRUE	96	1	single	ENSP00000322373	Q9H8W4-0	PLEKHF2
ENSG00000175895_ENST00000315367_ENSP00000322373	Q9H8W4	TRUE	0	0	0	TRUE	97	1	single	ENSP00000322373	Q9H8W4-0	PLEKHF2
ENSG00000175895_ENST00000519516_ENSP00000427792	Q9H8W4	TRUE	0	0	0	TRUE	85	1	single	ENSP00000427792	Q9H8W4-0	PLEKHF2
ENSG00000175895_ENST00000519516_ENSP00000427792	Q9H8W4	TRUE	0	0	0	TRUE	92	1	single	ENSP00000427792	Q9H8W4-0	PLEKHF2
ENSG00000175895_ENST00000519516_ENSP00000427792	Q9H8W4	TRUE	0	0	0	TRUE	94	1	single	ENSP00000427792	Q9H8W4-0	PLEKHF2
ENSG00000175895_ENST00000519516_ENSP00000427792	Q9H8W4	TRUE	0	0	0	TRUE	96	1	single	ENSP00000427792	Q9H8W4-0	PLEKHF2
ENSG00000175895_ENST00000519516_ENSP00000427792	Q9H8W4	TRUE	0	0	0	TRUE	97	1	single	ENSP00000427792	Q9H8W4-0	PLEKHF2
ENSG00000179041_ENST00000320270_ENSP00000322396	Q15050	TRUE	0	0	0	TRUE	85	1	single	ENSP00000322396	Q15050-0	RRS1
ENSG00000179041_ENST00000320270_ENSP00000322396	Q15050	TRUE	0	0	0	TRUE	92	1	single	ENSP00000322396	Q15050-0	RRS1
ENSG00000179041_ENST00000320270_ENSP00000322396	Q15050	TRUE	0	0	0	TRUE	94	1	single	ENSP00000322396	Q15050-0	RRS1
ENSG00000179041_ENST00000320270_ENSP00000322396	Q15050	TRUE	0	0	0	TRUE	96	1	single	ENSP00000322396	Q15050-0	RRS1
ENSG00000179041_ENST00000320270_ENSP00000322396	Q15050	TRUE	0	0	0	TRUE	97	1	single	ENSP00000322396	Q15050-0	RRS1
ENSG00000177600_ENST00000321153_ENSP00000322419	P05387	TRUE	0	0	0	TRUE	85	1	single	ENSP00000322419	P05387-0	RPLP2
ENSG00000177600_ENST00000321153_ENSP00000322419	P05387	TRUE	0	0	0	TRUE	92	1	single	ENSP00000322419	P05387-0	RPLP2
ENSG00000177600_ENST00000321153_ENSP00000322419	P05387	TRUE	0	0	0	TRUE	94	1	single	ENSP00000322419	P05387-0	RPLP2
ENSG00000177600_ENST00000321153_ENSP00000322419	P05387	TRUE	0	0	0	TRUE	96	1	single	ENSP00000322419	P05387-0	RPLP2
ENSG00000177600_ENST00000321153_ENSP00000322419	P05387	TRUE	0	0	0	TRUE	97	1	single	ENSP00000322419	P05387-0	RPLP2
ENSG00000177600_ENST00000530797_ENSP00000431240	P05387	TRUE	0	0	0	TRUE	85	1	single	ENSP00000431240	P05387-0	RPLP2
ENSG00000177600_ENST00000530797_ENSP00000431240	P05387	TRUE	0	0	0	TRUE	92	1	single	ENSP00000431240	P05387-0	RPLP2
ENSG00000177600_ENST00000530797_ENSP00000431240	P05387	TRUE	0	0	0	TRUE	94	1	single	ENSP00000431240	P05387-0	RPLP2
ENSG00000177600_ENST00000530797_ENSP00000431240	P05387	TRUE	0	0	0	TRUE	96	1	single	ENSP00000431240	P05387-0	RPLP2
ENSG00000177600_ENST00000530797_ENSP00000431240	P05387	TRUE	0	0	0	TRUE	97	1	single	ENSP00000431240	P05387-0	RPLP2
ENSG00000179021_ENST00000318887_ENSP00000322469	Q5JPI3	TRUE	0	0	0	TRUE	85	2	multi	ENSP00000322469	Q5JPI3-1	C3orf38
ENSG00000179021_ENST00000318887_ENSP00000322469	Q5JPI3	TRUE	0	0	0	TRUE	92	2	multi	ENSP00000322469	Q5JPI3-1	C3orf38
ENSG00000179021_ENST00000318887_ENSP00000322469	Q5JPI3	TRUE	0	0	0	TRUE	94	2	multi	ENSP00000322469	Q5JPI3-1	C3orf38
ENSG00000179021_ENST00000318887_ENSP00000322469	Q5JPI3	TRUE	0	0	0	TRUE	96	2	multi	ENSP00000322469	Q5JPI3-1	C3orf38
ENSG00000179021_ENST00000318887_ENSP00000322469	Q5JPI3	TRUE	0	0	0	TRUE	97	2	multi	ENSP00000322469	Q5JPI3-1	C3orf38
ENSG00000179958_ENST00000319285_ENSP00000322524	Q9H773	TRUE	0	0	0	TRUE	85	1	single	ENSP00000322524	Q9H773-0	DCTPP1
ENSG00000179958_ENST00000319285_ENSP00000322524	Q9H773	TRUE	0	0	0	TRUE	92	1	single	ENSP00000322524	Q9H773-0	DCTPP1
ENSG00000179958_ENST00000319285_ENSP00000322524	Q9H773	TRUE	0	0	0	TRUE	94	1	single	ENSP00000322524	Q9H773-0	DCTPP1
ENSG00000179958_ENST00000319285_ENSP00000322524	Q9H773	TRUE	0	0	0	TRUE	96	1	single	ENSP00000322524	Q9H773-0	DCTPP1
ENSG00000179958_ENST00000319285_ENSP00000322524	Q9H773	TRUE	0	0	0	TRUE	97	1	single	ENSP00000322524	Q9H773-0	DCTPP1
ENSG00000263001_ENST00000573035_ENSP00000460070	P78347	TRUE	0	0	0	FALSE	92	5	multi	ENSP00000460070	P78347-1	GTF2I
ENSG00000263001_ENST00000573035_ENSP00000460070	P78347	TRUE	0	0	0	FALSE	94	5	multi	ENSP00000460070	P78347-1	GTF2I
ENSG00000263001_ENST00000573035_ENSP00000460070	P78347	TRUE	0	0	0	FALSE	96	5	multi	ENSP00000460070	P78347-1	GTF2I
ENSG00000263001_ENST00000573035_ENSP00000460070	P78347	TRUE	0	0	0	FALSE	97	5	multi	ENSP00000460070	P78347-1	GTF2I
ENSG00000177084_ENST00000320574_ENSP00000322570	Q07864	TRUE	0	0	0	TRUE	85	1	single	ENSP00000322570	Q07864-0	POLE
ENSG00000177084_ENST00000320574_ENSP00000322570	Q07864	TRUE	0	0	0	TRUE	92	1	single	ENSP00000322570	Q07864-0	POLE
ENSG00000177084_ENST00000320574_ENSP00000322570	Q07864	TRUE	0	0	0	TRUE	94	1	single	ENSP00000322570	Q07864-0	POLE
ENSG00000177084_ENST00000320574_ENSP00000322570	Q07864	TRUE	0	0	0	TRUE	96	1	single	ENSP00000322570	Q07864-0	POLE
ENSG00000177084_ENST00000320574_ENSP00000322570	Q07864	TRUE	0	0	0	TRUE	97	1	single	ENSP00000322570	Q07864-0	POLE
ENSG00000112972_ENST00000325110_ENSP00000322706	Q01581	TRUE	0	0	0	TRUE	85	1	single	ENSP00000322706	Q01581-0	HMGCS1
ENSG00000112972_ENST00000325110_ENSP00000322706	Q01581	TRUE	0	0	0	TRUE	92	1	single	ENSP00000322706	Q01581-0	HMGCS1
ENSG00000112972_ENST00000325110_ENSP00000322706	Q01581	TRUE	0	0	0	TRUE	94	1	single	ENSP00000322706	Q01581-0	HMGCS1
ENSG00000112972_ENST00000325110_ENSP00000322706	Q01581	TRUE	0	0	0	TRUE	96	1	single	ENSP00000322706	Q01581-0	HMGCS1
ENSG00000112972_ENST00000325110_ENSP00000322706	Q01581	TRUE	0	0	0	TRUE	97	1	single	ENSP00000322706	Q01581-0	HMGCS1
ENSG00000112972_ENST00000433297_ENSP00000399402	Q01581	TRUE	0	0	0	TRUE	85	1	single	ENSP00000399402	Q01581-0	HMGCS1
ENSG00000112972_ENST00000433297_ENSP00000399402	Q01581	TRUE	0	0	0	TRUE	92	1	single	ENSP00000399402	Q01581-0	HMGCS1
ENSG00000112972_ENST00000433297_ENSP00000399402	Q01581	TRUE	0	0	0	TRUE	94	1	single	ENSP00000399402	Q01581-0	HMGCS1
ENSG00000112972_ENST00000433297_ENSP00000399402	Q01581	TRUE	0	0	0	TRUE	96	1	single	ENSP00000399402	Q01581-0	HMGCS1
ENSG00000112972_ENST00000433297_ENSP00000399402	Q01581	TRUE	0	0	0	TRUE	97	1	single	ENSP00000399402	Q01581-0	HMGCS1
ENSG00000010244_ENST00000321233_ENSP00000322777	O43670	TRUE	0	0	0	TRUE	85	4	multi	ENSP00000322777	O43670-1	ZNF207
ENSG00000010244_ENST00000321233_ENSP00000322777	O43670	TRUE	0	0	0	TRUE	92	4	multi	ENSP00000322777	O43670-1	ZNF207
ENSG00000010244_ENST00000321233_ENSP00000322777	O43670	TRUE	0	0	0	TRUE	94	4	multi	ENSP00000322777	O43670-1	ZNF207
ENSG00000010244_ENST00000321233_ENSP00000322777	O43670	TRUE	0	0	0	TRUE	96	4	multi	ENSP00000322777	O43670-1	ZNF207
ENSG00000010244_ENST00000321233_ENSP00000322777	O43670	TRUE	0	0	0	TRUE	97	4	multi	ENSP00000322777	O43670-1	ZNF207
ENSG00000180543_ENST00000322128_ENSP00000322802	Q86VY4	TRUE	0	0	0	TRUE	85	1	single	ENSP00000322802	Q86VY4-0	TSPYL5
ENSG00000180543_ENST00000322128_ENSP00000322802	Q86VY4	TRUE	0	0	0	TRUE	92	1	single	ENSP00000322802	Q86VY4-0	TSPYL5
ENSG00000180543_ENST00000322128_ENSP00000322802	Q86VY4	TRUE	0	0	0	TRUE	94	1	single	ENSP00000322802	Q86VY4-0	TSPYL5
ENSG00000180543_ENST00000322128_ENSP00000322802	Q86VY4	TRUE	0	0	0	TRUE	96	1	single	ENSP00000322802	Q86VY4-0	TSPYL5
ENSG00000180543_ENST00000322128_ENSP00000322802	Q86VY4	TRUE	0	0	0	TRUE	97	1	single	ENSP00000322802	Q86VY4-0	TSPYL5
ENSG00000115641_ENST00000322142_ENSP00000322909	Q14192	TRUE	0	0	0	TRUE	85	2	multi	ENSP00000322909	Q14192-1	FHL2
ENSG00000115641_ENST00000322142_ENSP00000322909	Q14192	TRUE	0	0	0	TRUE	92	2	multi	ENSP00000322909	Q14192-1	FHL2
ENSG00000115641_ENST00000322142_ENSP00000322909	Q14192	TRUE	0	0	0	TRUE	94	2	multi	ENSP00000322909	Q14192-1	FHL2
ENSG00000115641_ENST00000322142_ENSP00000322909	Q14192	TRUE	0	0	0	TRUE	96	2	multi	ENSP00000322909	Q14192-1	FHL2
ENSG00000115641_ENST00000322142_ENSP00000322909	Q14192	TRUE	0	0	0	TRUE	97	2	multi	ENSP00000322909	Q14192-1	FHL2
ENSG00000115641_ENST00000393352_ENSP00000377020	Q14192	TRUE	0	0	0	TRUE	85	2	multi	ENSP00000377020	Q14192-1	FHL2
ENSG00000115641_ENST00000393352_ENSP00000377020	Q14192	TRUE	0	0	0	TRUE	92	2	multi	ENSP00000377020	Q14192-1	FHL2
ENSG00000115641_ENST00000393352_ENSP00000377020	Q14192	TRUE	0	0	0	TRUE	94	2	multi	ENSP00000377020	Q14192-1	FHL2
ENSG00000115641_ENST00000393352_ENSP00000377020	Q14192	TRUE	0	0	0	TRUE	96	2	multi	ENSP00000377020	Q14192-1	FHL2
ENSG00000115641_ENST00000393352_ENSP00000377020	Q14192	TRUE	0	0	0	TRUE	97	2	multi	ENSP00000377020	Q14192-1	FHL2
ENSG00000115641_ENST00000393353_ENSP00000377021	Q14192	TRUE	0	0	0	TRUE	85	2	multi	ENSP00000377021	Q14192-1	FHL2
ENSG00000115641_ENST00000393353_ENSP00000377021	Q14192	TRUE	0	0	0	TRUE	92	2	multi	ENSP00000377021	Q14192-1	FHL2
ENSG00000115641_ENST00000393353_ENSP00000377021	Q14192	TRUE	0	0	0	TRUE	94	2	multi	ENSP00000377021	Q14192-1	FHL2
ENSG00000115641_ENST00000393353_ENSP00000377021	Q14192	TRUE	0	0	0	TRUE	96	2	multi	ENSP00000377021	Q14192-1	FHL2
ENSG00000115641_ENST00000393353_ENSP00000377021	Q14192	TRUE	0	0	0	TRUE	97	2	multi	ENSP00000377021	Q14192-1	FHL2
ENSG00000115641_ENST00000408995_ENSP00000386633	Q14192	TRUE	0	0	0	TRUE	85	2	multi	ENSP00000386633	Q14192-1	FHL2
ENSG00000115641_ENST00000408995_ENSP00000386633	Q14192	TRUE	0	0	0	TRUE	92	2	multi	ENSP00000386633	Q14192-1	FHL2
ENSG00000115641_ENST00000408995_ENSP00000386633	Q14192	TRUE	0	0	0	TRUE	94	2	multi	ENSP00000386633	Q14192-1	FHL2
ENSG00000115641_ENST00000408995_ENSP00000386633	Q14192	TRUE	0	0	0	TRUE	96	2	multi	ENSP00000386633	Q14192-1	FHL2
ENSG00000115641_ENST00000408995_ENSP00000386633	Q14192	TRUE	0	0	0	TRUE	97	2	multi	ENSP00000386633	Q14192-1	FHL2
ENSG00000115641_ENST00000409807_ENSP00000386665	Q14192	TRUE	0	0	0	TRUE	85	2	multi	ENSP00000386665	Q14192-1	FHL2
ENSG00000115641_ENST00000409807_ENSP00000386665	Q14192	TRUE	0	0	0	TRUE	92	2	multi	ENSP00000386665	Q14192-1	FHL2
ENSG00000115641_ENST00000409807_ENSP00000386665	Q14192	TRUE	0	0	0	TRUE	94	2	multi	ENSP00000386665	Q14192-1	FHL2
ENSG00000115641_ENST00000409807_ENSP00000386665	Q14192	TRUE	0	0	0	TRUE	96	2	multi	ENSP00000386665	Q14192-1	FHL2
ENSG00000115641_ENST00000409807_ENSP00000386665	Q14192	TRUE	0	0	0	TRUE	97	2	multi	ENSP00000386665	Q14192-1	FHL2
ENSG00000146463_ENST00000314607_ENSP00000322915	Q5VZL5	TRUE	0	0	0	TRUE	85	4	multi	ENSP00000322915	Q5VZL5-1	ZMYM4
ENSG00000146463_ENST00000314607_ENSP00000322915	Q5VZL5	TRUE	0	0	0	TRUE	92	4	multi	ENSP00000322915	Q5VZL5-1	ZMYM4
ENSG00000146463_ENST00000314607_ENSP00000322915	Q5VZL5	TRUE	0	0	0	TRUE	94	4	multi	ENSP00000322915	Q5VZL5-1	ZMYM4
ENSG00000146463_ENST00000314607_ENSP00000322915	Q5VZL5	TRUE	0	0	0	TRUE	96	4	multi	ENSP00000322915	Q5VZL5-1	ZMYM4
ENSG00000146463_ENST00000314607_ENSP00000322915	Q5VZL5	TRUE	0	0	0	TRUE	97	4	multi	ENSP00000322915	Q5VZL5-1	ZMYM4
ENSG00000145687_ENST00000320672_ENSP00000322977	P81877	TRUE	0	0	0	TRUE	85	5	multi	ENSP00000322977	P81877-1	SSBP2
ENSG00000145687_ENST00000320672_ENSP00000322977	P81877	TRUE	0	0	0	TRUE	92	5	multi	ENSP00000322977	P81877-1	SSBP2
ENSG00000145687_ENST00000320672_ENSP00000322977	P81877	TRUE	0	0	0	TRUE	94	5	multi	ENSP00000322977	P81877-1	SSBP2
ENSG00000145687_ENST00000320672_ENSP00000322977	P81877	TRUE	0	0	0	TRUE	96	5	multi	ENSP00000322977	P81877-1	SSBP2
ENSG00000145687_ENST00000320672_ENSP00000322977	P81877	TRUE	0	0	0	TRUE	97	5	multi	ENSP00000322977	P81877-1	SSBP2
ENSG00000105552_ENST00000316273_ENSP00000322991	O15382	TRUE	0	0	0	TRUE	85	2	multi	ENSP00000322991	O15382-1	BCAT2
ENSG00000105552_ENST00000316273_ENSP00000322991	O15382	TRUE	0	0	0	TRUE	92	2	multi	ENSP00000322991	O15382-1	BCAT2
ENSG00000105552_ENST00000316273_ENSP00000322991	O15382	TRUE	0	0	0	TRUE	94	2	multi	ENSP00000322991	O15382-1	BCAT2
ENSG00000105552_ENST00000316273_ENSP00000322991	O15382	TRUE	0	0	0	TRUE	96	2	multi	ENSP00000322991	O15382-1	BCAT2
ENSG00000105552_ENST00000316273_ENSP00000322991	O15382	TRUE	0	0	0	TRUE	97	2	multi	ENSP00000322991	O15382-1	BCAT2
ENSG00000171467_ENST00000361428_ENSP00000354964	Q5VUA4	TRUE	0	0	0	TRUE	85	2	multi	ENSP00000354964	Q5VUA4-1	ZNF318
ENSG00000171467_ENST00000361428_ENSP00000354964	Q5VUA4	TRUE	0	0	0	TRUE	92	2	multi	ENSP00000354964	Q5VUA4-1	ZNF318
ENSG00000171467_ENST00000361428_ENSP00000354964	Q5VUA4	TRUE	0	0	0	TRUE	94	2	multi	ENSP00000354964	Q5VUA4-1	ZNF318
ENSG00000171467_ENST00000361428_ENSP00000354964	Q5VUA4	TRUE	0	0	0	TRUE	96	2	multi	ENSP00000354964	Q5VUA4-1	ZNF318
ENSG00000171467_ENST00000361428_ENSP00000354964	Q5VUA4	TRUE	0	0	0	TRUE	97	2	multi	ENSP00000354964	Q5VUA4-1	ZNF318
ENSG00000107371_ENST00000327304_ENSP00000323046	Q9NQT5	TRUE	0	0	0	TRUE	85	2	multi	ENSP00000323046	Q9NQT5-1	EXOSC3
ENSG00000107371_ENST00000327304_ENSP00000323046	Q9NQT5	TRUE	0	0	0	TRUE	92	2	multi	ENSP00000323046	Q9NQT5-1	EXOSC3
ENSG00000107371_ENST00000327304_ENSP00000323046	Q9NQT5	TRUE	0	0	0	TRUE	94	2	multi	ENSP00000323046	Q9NQT5-1	EXOSC3
ENSG00000107371_ENST00000327304_ENSP00000323046	Q9NQT5	TRUE	0	0	0	TRUE	96	2	multi	ENSP00000323046	Q9NQT5-1	EXOSC3
ENSG00000107371_ENST00000327304_ENSP00000323046	Q9NQT5	TRUE	0	0	0	TRUE	97	2	multi	ENSP00000323046	Q9NQT5-1	EXOSC3
ENSG00000108557_ENST00000353383_ENSP00000323074	Q7Z5J4	TRUE	0	0	0	TRUE	85	4	multi	ENSP00000323074	Q7Z5J4-1	RAI1
ENSG00000108557_ENST00000353383_ENSP00000323074	Q7Z5J4	TRUE	0	0	0	TRUE	92	4	multi	ENSP00000323074	Q7Z5J4-1	RAI1
ENSG00000108557_ENST00000353383_ENSP00000323074	Q7Z5J4	TRUE	0	0	0	TRUE	94	4	multi	ENSP00000323074	Q7Z5J4-1	RAI1
ENSG00000108557_ENST00000353383_ENSP00000323074	Q7Z5J4	TRUE	0	0	0	TRUE	96	4	multi	ENSP00000323074	Q7Z5J4-1	RAI1
ENSG00000108557_ENST00000353383_ENSP00000323074	Q7Z5J4	TRUE	0	0	0	TRUE	97	4	multi	ENSP00000323074	Q7Z5J4-1	RAI1
ENSG00000106261_ENST00000324306_ENSP00000323148	P17029	TRUE	0	0	0	TRUE	85	1	single	ENSP00000323148	P17029-0	ZKSCAN1
ENSG00000106261_ENST00000324306_ENSP00000323148	P17029	TRUE	0	0	0	TRUE	92	1	single	ENSP00000323148	P17029-0	ZKSCAN1
ENSG00000106261_ENST00000324306_ENSP00000323148	P17029	TRUE	0	0	0	TRUE	94	1	single	ENSP00000323148	P17029-0	ZKSCAN1
ENSG00000106261_ENST00000324306_ENSP00000323148	P17029	TRUE	0	0	0	TRUE	96	1	single	ENSP00000323148	P17029-0	ZKSCAN1
ENSG00000106261_ENST00000324306_ENSP00000323148	P17029	TRUE	0	0	0	TRUE	97	1	single	ENSP00000323148	P17029-0	ZKSCAN1
ENSG00000181472_ENST00000325144_ENSP00000323183	Q8N680	TRUE	0	0	0	TRUE	85	1	single	ENSP00000323183	Q8N680-0	ZBTB2
ENSG00000181472_ENST00000325144_ENSP00000323183	Q8N680	TRUE	0	0	0	TRUE	92	1	single	ENSP00000323183	Q8N680-0	ZBTB2
ENSG00000181472_ENST00000325144_ENSP00000323183	Q8N680	TRUE	0	0	0	TRUE	94	1	single	ENSP00000323183	Q8N680-0	ZBTB2
ENSG00000181472_ENST00000325144_ENSP00000323183	Q8N680	TRUE	0	0	0	TRUE	96	1	single	ENSP00000323183	Q8N680-0	ZBTB2
ENSG00000181472_ENST00000325144_ENSP00000323183	Q8N680	TRUE	0	0	0	TRUE	97	1	single	ENSP00000323183	Q8N680-0	ZBTB2
ENSG00000178149_ENST00000341949_ENSP00000344989	Q5D0E6	TRUE	0	0	0	TRUE	85	4	multi	ENSP00000344989	Q5D0E6-1	DALRD3
ENSG00000178149_ENST00000341949_ENSP00000344989	Q5D0E6	TRUE	0	0	0	TRUE	92	4	multi	ENSP00000344989	Q5D0E6-1	DALRD3
ENSG00000178149_ENST00000341949_ENSP00000344989	Q5D0E6	TRUE	0	0	0	TRUE	94	4	multi	ENSP00000344989	Q5D0E6-1	DALRD3
ENSG00000178149_ENST00000341949_ENSP00000344989	Q5D0E6	TRUE	0	0	0	TRUE	96	4	multi	ENSP00000344989	Q5D0E6-1	DALRD3
ENSG00000178149_ENST00000341949_ENSP00000344989	Q5D0E6	TRUE	0	0	0	TRUE	97	4	multi	ENSP00000344989	Q5D0E6-1	DALRD3
ENSG00000166133_ENST00000315616_ENSP00000323288	Q8IZ73	TRUE	0	0	0	TRUE	85	2	multi	ENSP00000323288	Q8IZ73-1	RPUSD2
ENSG00000166133_ENST00000315616_ENSP00000323288	Q8IZ73	TRUE	0	0	0	TRUE	92	2	multi	ENSP00000323288	Q8IZ73-1	RPUSD2
ENSG00000166133_ENST00000315616_ENSP00000323288	Q8IZ73	TRUE	0	0	0	TRUE	94	2	multi	ENSP00000323288	Q8IZ73-1	RPUSD2
ENSG00000166133_ENST00000315616_ENSP00000323288	Q8IZ73	TRUE	0	0	0	TRUE	96	2	multi	ENSP00000323288	Q8IZ73-1	RPUSD2
ENSG00000166133_ENST00000315616_ENSP00000323288	Q8IZ73	TRUE	0	0	0	TRUE	97	2	multi	ENSP00000323288	Q8IZ73-1	RPUSD2
ENSG00000076382_ENST00000321765_ENSP00000323300	Q96R06	TRUE	0	0	0	TRUE	85	1	single	ENSP00000323300	Q96R06-0	SPAG5
ENSG00000076382_ENST00000321765_ENSP00000323300	Q96R06	TRUE	0	0	0	TRUE	92	1	single	ENSP00000323300	Q96R06-0	SPAG5
ENSG00000076382_ENST00000321765_ENSP00000323300	Q96R06	TRUE	0	0	0	TRUE	94	1	single	ENSP00000323300	Q96R06-0	SPAG5
ENSG00000076382_ENST00000321765_ENSP00000323300	Q96R06	TRUE	0	0	0	TRUE	96	1	single	ENSP00000323300	Q96R06-0	SPAG5
ENSG00000076382_ENST00000321765_ENSP00000323300	Q96R06	TRUE	0	0	0	TRUE	97	1	single	ENSP00000323300	Q96R06-0	SPAG5
ENSG00000097007_ENST00000318560_ENSP00000323315	P00519	TRUE	0	0	0	TRUE	85	2	multi	ENSP00000323315	P00519-1	ABL1
ENSG00000097007_ENST00000318560_ENSP00000323315	P00519	TRUE	0	0	0	TRUE	92	2	multi	ENSP00000323315	P00519-1	ABL1
ENSG00000097007_ENST00000318560_ENSP00000323315	P00519	TRUE	0	0	0	TRUE	94	2	multi	ENSP00000323315	P00519-1	ABL1
ENSG00000097007_ENST00000318560_ENSP00000323315	P00519	TRUE	0	0	0	TRUE	96	2	multi	ENSP00000323315	P00519-1	ABL1
ENSG00000097007_ENST00000318560_ENSP00000323315	P00519	TRUE	0	0	0	TRUE	97	2	multi	ENSP00000323315	P00519-1	ABL1
ENSG00000072501_ENST00000322213_ENSP00000323421	Q14683	TRUE	0	0	0	TRUE	85	1	single	ENSP00000323421	Q14683-0	SMC1A
ENSG00000072501_ENST00000322213_ENSP00000323421	Q14683	TRUE	0	0	0	TRUE	92	1	single	ENSP00000323421	Q14683-0	SMC1A
ENSG00000072501_ENST00000322213_ENSP00000323421	Q14683	TRUE	0	0	0	TRUE	94	1	single	ENSP00000323421	Q14683-0	SMC1A
ENSG00000072501_ENST00000322213_ENSP00000323421	Q14683	TRUE	0	0	0	TRUE	96	1	single	ENSP00000323421	Q14683-0	SMC1A
ENSG00000072501_ENST00000322213_ENSP00000323421	Q14683	TRUE	0	0	0	TRUE	97	1	single	ENSP00000323421	Q14683-0	SMC1A
ENSG00000157734_ENST00000325881_ENSP00000323435	Q96L94	TRUE	0	0	0	TRUE	85	2	multi	ENSP00000323435	Q96L94-1	SNX22
ENSG00000157734_ENST00000325881_ENSP00000323435	Q96L94	TRUE	0	0	0	TRUE	92	2	multi	ENSP00000323435	Q96L94-1	SNX22
ENSG00000157734_ENST00000325881_ENSP00000323435	Q96L94	TRUE	0	0	0	TRUE	94	2	multi	ENSP00000323435	Q96L94-1	SNX22
ENSG00000157734_ENST00000325881_ENSP00000323435	Q96L94	TRUE	0	0	0	TRUE	96	2	multi	ENSP00000323435	Q96L94-1	SNX22
ENSG00000157734_ENST00000325881_ENSP00000323435	Q96L94	TRUE	0	0	0	TRUE	97	2	multi	ENSP00000323435	Q96L94-1	SNX22
ENSG00000124214_ENST00000371856_ENSP00000360922	O95793	TRUE	0	0	0	TRUE	85	3	multi	ENSP00000360922	O95793-1	STAU1
ENSG00000124214_ENST00000371856_ENSP00000360922	O95793	TRUE	0	0	0	TRUE	92	3	multi	ENSP00000360922	O95793-1	STAU1
ENSG00000124214_ENST00000371856_ENSP00000360922	O95793	TRUE	0	0	0	TRUE	94	3	multi	ENSP00000360922	O95793-1	STAU1
ENSG00000124214_ENST00000371856_ENSP00000360922	O95793	TRUE	0	0	0	TRUE	96	3	multi	ENSP00000360922	O95793-1	STAU1
ENSG00000124214_ENST00000371856_ENSP00000360922	O95793	TRUE	0	0	0	TRUE	97	3	multi	ENSP00000360922	O95793-1	STAU1
ENSG00000039650_ENST00000322344_ENSP00000323511	Q96T60	TRUE	0	0	0	TRUE	85	2	multi	ENSP00000323511	Q96T60-1	PNKP
ENSG00000039650_ENST00000322344_ENSP00000323511	Q96T60	TRUE	0	0	0	TRUE	92	2	multi	ENSP00000323511	Q96T60-1	PNKP
ENSG00000039650_ENST00000322344_ENSP00000323511	Q96T60	TRUE	0	0	0	TRUE	94	2	multi	ENSP00000323511	Q96T60-1	PNKP
ENSG00000039650_ENST00000322344_ENSP00000323511	Q96T60	TRUE	0	0	0	TRUE	96	2	multi	ENSP00000323511	Q96T60-1	PNKP
ENSG00000039650_ENST00000322344_ENSP00000323511	Q96T60	TRUE	0	0	0	TRUE	97	2	multi	ENSP00000323511	Q96T60-1	PNKP
ENSG00000039650_ENST00000596014_ENSP00000472300	Q96T60	TRUE	0	0	0	TRUE	85	2	multi	ENSP00000472300	Q96T60-1	PNKP
ENSG00000039650_ENST00000596014_ENSP00000472300	Q96T60	TRUE	0	0	0	TRUE	92	2	multi	ENSP00000472300	Q96T60-1	PNKP
ENSG00000039650_ENST00000596014_ENSP00000472300	Q96T60	TRUE	0	0	0	TRUE	94	2	multi	ENSP00000472300	Q96T60-1	PNKP
ENSG00000039650_ENST00000596014_ENSP00000472300	Q96T60	TRUE	0	0	0	TRUE	96	2	multi	ENSP00000472300	Q96T60-1	PNKP
ENSG00000039650_ENST00000596014_ENSP00000472300	Q96T60	TRUE	0	0	0	TRUE	97	2	multi	ENSP00000472300	Q96T60-1	PNKP
ENSG00000179981_ENST00000580243_ENSP00000464391	Q6ZSZ6	TRUE	0	0	0	TRUE	85	2	multi	ENSP00000464391	Q6ZSZ6-1	TSHZ1
ENSG00000179981_ENST00000580243_ENSP00000464391	Q6ZSZ6	TRUE	0	0	0	TRUE	92	2	multi	ENSP00000464391	Q6ZSZ6-1	TSHZ1
ENSG00000179981_ENST00000580243_ENSP00000464391	Q6ZSZ6	TRUE	0	0	0	TRUE	94	2	multi	ENSP00000464391	Q6ZSZ6-1	TSHZ1
ENSG00000179981_ENST00000580243_ENSP00000464391	Q6ZSZ6	TRUE	0	0	0	TRUE	96	2	multi	ENSP00000464391	Q6ZSZ6-1	TSHZ1
ENSG00000179981_ENST00000580243_ENSP00000464391	Q6ZSZ6	TRUE	0	0	0	TRUE	97	2	multi	ENSP00000464391	Q6ZSZ6-1	TSHZ1
ENSG00000115548_ENST00000312912_ENSP00000323659	Q9Y4C1	TRUE	0	0	0	TRUE	85	1	single	ENSP00000323659	Q9Y4C1-0	KDM3A
ENSG00000115548_ENST00000312912_ENSP00000323659	Q9Y4C1	TRUE	0	0	0	TRUE	92	1	single	ENSP00000323659	Q9Y4C1-0	KDM3A
ENSG00000115548_ENST00000312912_ENSP00000323659	Q9Y4C1	TRUE	0	0	0	TRUE	94	1	single	ENSP00000323659	Q9Y4C1-0	KDM3A
ENSG00000115548_ENST00000312912_ENSP00000323659	Q9Y4C1	TRUE	0	0	0	TRUE	96	1	single	ENSP00000323659	Q9Y4C1-0	KDM3A
ENSG00000115548_ENST00000312912_ENSP00000323659	Q9Y4C1	TRUE	0	0	0	TRUE	97	1	single	ENSP00000323659	Q9Y4C1-0	KDM3A
ENSG00000115548_ENST00000409064_ENSP00000386516	Q9Y4C1	TRUE	0	0	0	TRUE	85	1	single	ENSP00000386516	Q9Y4C1-0	KDM3A
ENSG00000115548_ENST00000409064_ENSP00000386516	Q9Y4C1	TRUE	0	0	0	TRUE	92	1	single	ENSP00000386516	Q9Y4C1-0	KDM3A
ENSG00000115548_ENST00000409064_ENSP00000386516	Q9Y4C1	TRUE	0	0	0	TRUE	94	1	single	ENSP00000386516	Q9Y4C1-0	KDM3A
ENSG00000115548_ENST00000409064_ENSP00000386516	Q9Y4C1	TRUE	0	0	0	TRUE	96	1	single	ENSP00000386516	Q9Y4C1-0	KDM3A
ENSG00000115548_ENST00000409064_ENSP00000386516	Q9Y4C1	TRUE	0	0	0	TRUE	97	1	single	ENSP00000386516	Q9Y4C1-0	KDM3A
ENSG00000115548_ENST00000409556_ENSP00000386660	Q9Y4C1	TRUE	0	0	0	TRUE	85	1	single	ENSP00000386660	Q9Y4C1-0	KDM3A
ENSG00000115548_ENST00000409556_ENSP00000386660	Q9Y4C1	TRUE	0	0	0	TRUE	92	1	single	ENSP00000386660	Q9Y4C1-0	KDM3A
ENSG00000115548_ENST00000409556_ENSP00000386660	Q9Y4C1	TRUE	0	0	0	TRUE	94	1	single	ENSP00000386660	Q9Y4C1-0	KDM3A
ENSG00000115548_ENST00000409556_ENSP00000386660	Q9Y4C1	TRUE	0	0	0	TRUE	96	1	single	ENSP00000386660	Q9Y4C1-0	KDM3A
ENSG00000115548_ENST00000409556_ENSP00000386660	Q9Y4C1	TRUE	0	0	0	TRUE	97	1	single	ENSP00000386660	Q9Y4C1-0	KDM3A
ENSG00000175931_ENST00000319380_ENSP00000323687	Q9C0C9	TRUE	0	0	0	TRUE	85	1	single	ENSP00000323687	Q9C0C9-0	UBE2O
ENSG00000175931_ENST00000319380_ENSP00000323687	Q9C0C9	TRUE	0	0	0	TRUE	92	1	single	ENSP00000323687	Q9C0C9-0	UBE2O
ENSG00000175931_ENST00000319380_ENSP00000323687	Q9C0C9	TRUE	0	0	0	TRUE	94	1	single	ENSP00000323687	Q9C0C9-0	UBE2O
ENSG00000175931_ENST00000319380_ENSP00000323687	Q9C0C9	TRUE	0	0	0	TRUE	96	1	single	ENSP00000323687	Q9C0C9-0	UBE2O
ENSG00000175931_ENST00000319380_ENSP00000323687	Q9C0C9	TRUE	0	0	0	TRUE	97	1	single	ENSP00000323687	Q9C0C9-0	UBE2O
ENSG00000170275_ENST00000320954_ENSP00000323696	O75718	TRUE	0	0	0	TRUE	85	1	single	ENSP00000323696	O75718-0	CRTAP
ENSG00000170275_ENST00000320954_ENSP00000323696	O75718	TRUE	0	0	0	TRUE	92	1	single	ENSP00000323696	O75718-0	CRTAP
ENSG00000170275_ENST00000320954_ENSP00000323696	O75718	TRUE	0	0	0	TRUE	94	1	single	ENSP00000323696	O75718-0	CRTAP
ENSG00000170275_ENST00000320954_ENSP00000323696	O75718	TRUE	0	0	0	TRUE	96	1	single	ENSP00000323696	O75718-0	CRTAP
ENSG00000170275_ENST00000320954_ENSP00000323696	O75718	TRUE	0	0	0	TRUE	97	1	single	ENSP00000323696	O75718-0	CRTAP
ENSG00000243444_ENST00000374531_ENSP00000363656	Q8IXS6	TRUE	0	0	0	TRUE	85	2	multi	ENSP00000363656	Q8IXS6-1	PALM2
ENSG00000243444_ENST00000374531_ENSP00000363656	Q8IXS6	TRUE	0	0	0	TRUE	92	2	multi	ENSP00000363656	Q8IXS6-1	PALM2
ENSG00000243444_ENST00000374531_ENSP00000363656	Q8IXS6	TRUE	0	0	0	TRUE	94	2	multi	ENSP00000363656	Q8IXS6-1	PALM2
ENSG00000243444_ENST00000374531_ENSP00000363656	Q8IXS6	TRUE	0	0	0	TRUE	96	2	multi	ENSP00000363656	Q8IXS6-1	PALM2
ENSG00000243444_ENST00000374531_ENSP00000363656	Q8IXS6	TRUE	0	0	0	TRUE	97	2	multi	ENSP00000363656	Q8IXS6-1	PALM2
ENSG00000163798_ENST00000326019_ENSP00000323837	Q9BWU0	TRUE	0	0	0	TRUE	85	1	single	ENSP00000323837	Q9BWU0-0	SLC4A1AP
ENSG00000163798_ENST00000326019_ENSP00000323837	Q9BWU0	TRUE	0	0	0	TRUE	92	1	single	ENSP00000323837	Q9BWU0-0	SLC4A1AP
ENSG00000163798_ENST00000326019_ENSP00000323837	Q9BWU0	TRUE	0	0	0	TRUE	94	1	single	ENSP00000323837	Q9BWU0-0	SLC4A1AP
ENSG00000163798_ENST00000326019_ENSP00000323837	Q9BWU0	TRUE	0	0	0	TRUE	96	1	single	ENSP00000323837	Q9BWU0-0	SLC4A1AP
ENSG00000163798_ENST00000326019_ENSP00000323837	Q9BWU0	TRUE	0	0	0	TRUE	97	1	single	ENSP00000323837	Q9BWU0-0	SLC4A1AP
ENSG00000163798_ENST00000613058_ENSP00000479964	Q9BWU0	TRUE	0	0	0	FALSE	92	1	single	ENSP00000479964	Q9BWU0-0	SLC4A1AP
ENSG00000163798_ENST00000613058_ENSP00000479964	Q9BWU0	TRUE	0	0	0	FALSE	94	1	single	ENSP00000479964	Q9BWU0-0	SLC4A1AP
ENSG00000163798_ENST00000613058_ENSP00000479964	Q9BWU0	TRUE	0	0	0	FALSE	96	1	single	ENSP00000479964	Q9BWU0-0	SLC4A1AP
ENSG00000163798_ENST00000613058_ENSP00000479964	Q9BWU0	TRUE	0	0	0	FALSE	97	1	single	ENSP00000479964	Q9BWU0-0	SLC4A1AP
ENSG00000178209_ENST00000322810_ENSP00000323856	Q15149	TRUE	0	0	0	TRUE	85	9	multi	ENSP00000323856	Q15149-1	PLEC
ENSG00000178209_ENST00000322810_ENSP00000323856	Q15149	TRUE	0	0	0	TRUE	92	9	multi	ENSP00000323856	Q15149-1	PLEC
ENSG00000178209_ENST00000322810_ENSP00000323856	Q15149	TRUE	0	0	0	TRUE	94	9	multi	ENSP00000323856	Q15149-1	PLEC
ENSG00000178209_ENST00000322810_ENSP00000323856	Q15149	TRUE	0	0	0	TRUE	96	9	multi	ENSP00000323856	Q15149-1	PLEC
ENSG00000178209_ENST00000322810_ENSP00000323856	Q15149	TRUE	0	0	0	TRUE	97	9	multi	ENSP00000323856	Q15149-1	PLEC
ENSG00000181929_ENST00000548065_ENSP00000447433	P54619	TRUE	0	0	0	TRUE	85	3	multi	ENSP00000447433	P54619-1	PRKAG1
ENSG00000181929_ENST00000548065_ENSP00000447433	P54619	TRUE	0	0	0	TRUE	92	3	multi	ENSP00000447433	P54619-1	PRKAG1
ENSG00000181929_ENST00000548065_ENSP00000447433	P54619	TRUE	0	0	0	TRUE	94	3	multi	ENSP00000447433	P54619-1	PRKAG1
ENSG00000181929_ENST00000548065_ENSP00000447433	P54619	TRUE	0	0	0	TRUE	96	3	multi	ENSP00000447433	P54619-1	PRKAG1
ENSG00000181929_ENST00000548065_ENSP00000447433	P54619	TRUE	0	0	0	TRUE	97	3	multi	ENSP00000447433	P54619-1	PRKAG1
ENSG00000121060_ENST00000316881_ENSP00000323889	Q14258	TRUE	0	0	0	TRUE	85	1	single	ENSP00000323889	Q14258-0	TRIM25
ENSG00000121060_ENST00000316881_ENSP00000323889	Q14258	TRUE	0	0	0	TRUE	92	1	single	ENSP00000323889	Q14258-0	TRIM25
ENSG00000121060_ENST00000316881_ENSP00000323889	Q14258	TRUE	0	0	0	TRUE	94	1	single	ENSP00000323889	Q14258-0	TRIM25
ENSG00000121060_ENST00000316881_ENSP00000323889	Q14258	TRUE	0	0	0	TRUE	96	1	single	ENSP00000323889	Q14258-0	TRIM25
ENSG00000121060_ENST00000316881_ENSP00000323889	Q14258	TRUE	0	0	0	TRUE	97	1	single	ENSP00000323889	Q14258-0	TRIM25
ENSG00000121060_ENST00000537230_ENSP00000445961	Q14258	TRUE	0	0	0	TRUE	85	1	single	ENSP00000445961	Q14258-0	TRIM25
ENSG00000121060_ENST00000537230_ENSP00000445961	Q14258	TRUE	0	0	0	TRUE	92	1	single	ENSP00000445961	Q14258-0	TRIM25
ENSG00000121060_ENST00000537230_ENSP00000445961	Q14258	TRUE	0	0	0	TRUE	94	1	single	ENSP00000445961	Q14258-0	TRIM25
ENSG00000121060_ENST00000537230_ENSP00000445961	Q14258	TRUE	0	0	0	TRUE	96	1	single	ENSP00000445961	Q14258-0	TRIM25
ENSG00000121060_ENST00000537230_ENSP00000445961	Q14258	TRUE	0	0	0	TRUE	97	1	single	ENSP00000445961	Q14258-0	TRIM25
ENSG00000073584_ENST00000348513_ENSP00000323967	Q969G3	TRUE	0	0	0	TRUE	85	6	multi	ENSP00000323967	Q969G3-1	SMARCE1
ENSG00000073584_ENST00000348513_ENSP00000323967	Q969G3	TRUE	0	0	0	TRUE	92	6	multi	ENSP00000323967	Q969G3-1	SMARCE1
ENSG00000073584_ENST00000348513_ENSP00000323967	Q969G3	TRUE	0	0	0	TRUE	94	6	multi	ENSP00000323967	Q969G3-1	SMARCE1
ENSG00000073584_ENST00000348513_ENSP00000323967	Q969G3	TRUE	0	0	0	TRUE	96	6	multi	ENSP00000323967	Q969G3-1	SMARCE1
ENSG00000073584_ENST00000348513_ENSP00000323967	Q969G3	TRUE	0	0	0	TRUE	97	6	multi	ENSP00000323967	Q969G3-1	SMARCE1
ENSG00000073584_ENST00000643683_ENSP00000496094	Q969G3	TRUE	0	0	0	FALSE	94	6	multi	ENSP00000496094	Q969G3-1	SMARCE1
ENSG00000073584_ENST00000643683_ENSP00000496094	Q969G3	TRUE	0	0	0	FALSE	96	6	multi	ENSP00000496094	Q969G3-1	SMARCE1
ENSG00000073584_ENST00000643683_ENSP00000496094	Q969G3	TRUE	0	0	0	FALSE	97	6	multi	ENSP00000496094	Q969G3-1	SMARCE1
ENSG00000163808_ENST00000326047_ENSP00000324020	Q9NS87	TRUE	0	0	0	TRUE	85	4	multi	ENSP00000324020	Q9NS87-1	KIF15
ENSG00000163808_ENST00000326047_ENSP00000324020	Q9NS87	TRUE	0	0	0	TRUE	92	4	multi	ENSP00000324020	Q9NS87-1	KIF15
ENSG00000163808_ENST00000326047_ENSP00000324020	Q9NS87	TRUE	0	0	0	TRUE	94	4	multi	ENSP00000324020	Q9NS87-1	KIF15
ENSG00000163808_ENST00000326047_ENSP00000324020	Q9NS87	TRUE	0	0	0	TRUE	96	4	multi	ENSP00000324020	Q9NS87-1	KIF15
ENSG00000163808_ENST00000326047_ENSP00000324020	Q9NS87	TRUE	0	0	0	TRUE	97	4	multi	ENSP00000324020	Q9NS87-1	KIF15
ENSG00000280610_ENST00000627272_ENSP00000486004	Q9NS87	TRUE	0	0	0	FALSE	92	4	multi	ENSP00000486004	Q9NS87-1	KIF15
ENSG00000280610_ENST00000627272_ENSP00000486004	Q9NS87	TRUE	0	0	0	FALSE	94	4	multi	ENSP00000486004	Q9NS87-1	KIF15
ENSG00000280610_ENST00000627272_ENSP00000486004	Q9NS87	TRUE	0	0	0	FALSE	96	4	multi	ENSP00000486004	Q9NS87-1	KIF15
ENSG00000280610_ENST00000627272_ENSP00000486004	Q9NS87	TRUE	0	0	0	FALSE	97	4	multi	ENSP00000486004	Q9NS87-1	KIF15
ENSG00000143401_ENST00000583931_ENSP00000463154	Q9BTT0	TRUE	0	0	0	FALSE	92	3	multi	ENSP00000463154	Q9BTT0-1	ANP32E
ENSG00000143401_ENST00000583931_ENSP00000463154	Q9BTT0	TRUE	0	0	0	FALSE	94	3	multi	ENSP00000463154	Q9BTT0-1	ANP32E
ENSG00000143401_ENST00000583931_ENSP00000463154	Q9BTT0	TRUE	0	0	0	FALSE	96	3	multi	ENSP00000463154	Q9BTT0-1	ANP32E
ENSG00000143401_ENST00000583931_ENSP00000463154	Q9BTT0	TRUE	0	0	0	FALSE	97	3	multi	ENSP00000463154	Q9BTT0-1	ANP32E
ENSG00000108515_ENST00000323997_ENSP00000324105	P13929	TRUE	0	0	0	TRUE	85	3	multi	ENSP00000324105	P13929-1	ENO3
ENSG00000108515_ENST00000323997_ENSP00000324105	P13929	TRUE	0	0	0	TRUE	92	3	multi	ENSP00000324105	P13929-1	ENO3
ENSG00000108515_ENST00000323997_ENSP00000324105	P13929	TRUE	0	0	0	TRUE	94	3	multi	ENSP00000324105	P13929-1	ENO3
ENSG00000108515_ENST00000323997_ENSP00000324105	P13929	TRUE	0	0	0	TRUE	96	3	multi	ENSP00000324105	P13929-1	ENO3
ENSG00000108515_ENST00000323997_ENSP00000324105	P13929	TRUE	0	0	0	TRUE	97	3	multi	ENSP00000324105	P13929-1	ENO3
ENSG00000108515_ENST00000518175_ENSP00000431087	P13929	TRUE	0	0	0	TRUE	85	3	multi	ENSP00000431087	P13929-1	ENO3
ENSG00000108515_ENST00000518175_ENSP00000431087	P13929	TRUE	0	0	0	TRUE	92	3	multi	ENSP00000431087	P13929-1	ENO3
ENSG00000108515_ENST00000518175_ENSP00000431087	P13929	TRUE	0	0	0	TRUE	94	3	multi	ENSP00000431087	P13929-1	ENO3
ENSG00000108515_ENST00000518175_ENSP00000431087	P13929	TRUE	0	0	0	TRUE	96	3	multi	ENSP00000431087	P13929-1	ENO3
ENSG00000108515_ENST00000518175_ENSP00000431087	P13929	TRUE	0	0	0	TRUE	97	3	multi	ENSP00000431087	P13929-1	ENO3
ENSG00000105618_ENST00000321030_ENSP00000324122	Q8WWY3	TRUE	0	0	0	TRUE	85	4	multi	ENSP00000324122	Q8WWY3-1	PRPF31
ENSG00000105618_ENST00000321030_ENSP00000324122	Q8WWY3	TRUE	0	0	0	TRUE	92	4	multi	ENSP00000324122	Q8WWY3-1	PRPF31
ENSG00000105618_ENST00000321030_ENSP00000324122	Q8WWY3	TRUE	0	0	0	TRUE	94	4	multi	ENSP00000324122	Q8WWY3-1	PRPF31
ENSG00000105618_ENST00000321030_ENSP00000324122	Q8WWY3	TRUE	0	0	0	TRUE	96	4	multi	ENSP00000324122	Q8WWY3-1	PRPF31
ENSG00000105618_ENST00000321030_ENSP00000324122	Q8WWY3	TRUE	0	0	0	TRUE	97	4	multi	ENSP00000324122	Q8WWY3-1	PRPF31
ENSG00000274651_ENST00000618937_ENSP00000480434	Q8WWY3	TRUE	0	0	0	FALSE	92	4	multi	ENSP00000480434	Q8WWY3-1	PRPF31
ENSG00000274651_ENST00000618937_ENSP00000480434	Q8WWY3	TRUE	0	0	0	FALSE	94	4	multi	ENSP00000480434	Q8WWY3-1	PRPF31
ENSG00000274894_ENST00000619439_ENSP00000480725	Q8WWY3	TRUE	0	0	0	FALSE	92	4	multi	ENSP00000480725	Q8WWY3-1	PRPF31
ENSG00000274894_ENST00000619439_ENSP00000480725	Q8WWY3	TRUE	0	0	0	FALSE	94	4	multi	ENSP00000480725	Q8WWY3-1	PRPF31
ENSG00000277707_ENST00000620861_ENSP00000480726	Q8WWY3	TRUE	0	0	0	FALSE	92	4	multi	ENSP00000480726	Q8WWY3-1	PRPF31
ENSG00000277707_ENST00000620861_ENSP00000480726	Q8WWY3	TRUE	0	0	0	FALSE	94	4	multi	ENSP00000480726	Q8WWY3-1	PRPF31
ENSG00000275117_ENST00000619956_ENSP00000481201	Q8WWY3	TRUE	0	0	0	FALSE	92	4	multi	ENSP00000481201	Q8WWY3-1	PRPF31
ENSG00000275117_ENST00000619956_ENSP00000481201	Q8WWY3	TRUE	0	0	0	FALSE	94	4	multi	ENSP00000481201	Q8WWY3-1	PRPF31
ENSG00000277953_ENST00000622300_ENSP00000481654	Q8WWY3	TRUE	0	0	0	FALSE	92	4	multi	ENSP00000481654	Q8WWY3-1	PRPF31
ENSG00000277953_ENST00000622300_ENSP00000481654	Q8WWY3	TRUE	0	0	0	FALSE	94	4	multi	ENSP00000481654	Q8WWY3-1	PRPF31
ENSG00000274144_ENST00000620142_ENSP00000482626	Q8WWY3	TRUE	0	0	0	FALSE	92	4	multi	ENSP00000482626	Q8WWY3-1	PRPF31
ENSG00000274144_ENST00000620142_ENSP00000482626	Q8WWY3	TRUE	0	0	0	FALSE	94	4	multi	ENSP00000482626	Q8WWY3-1	PRPF31
ENSG00000275885_ENST00000613693_ENSP00000483929	Q8WWY3	TRUE	0	0	0	FALSE	92	4	multi	ENSP00000483929	Q8WWY3-1	PRPF31
ENSG00000275885_ENST00000613693_ENSP00000483929	Q8WWY3	TRUE	0	0	0	FALSE	94	4	multi	ENSP00000483929	Q8WWY3-1	PRPF31
ENSG00000275885_ENST00000613693_ENSP00000483929	Q8WWY3	TRUE	0	0	0	FALSE	96	4	multi	ENSP00000483929	Q8WWY3-1	PRPF31
ENSG00000275885_ENST00000613693_ENSP00000483929	Q8WWY3	TRUE	0	0	0	FALSE	97	4	multi	ENSP00000483929	Q8WWY3-1	PRPF31
ENSG00000277154_ENST00000610903_ENSP00000484896	Q8WWY3	TRUE	0	0	0	FALSE	92	4	multi	ENSP00000484896	Q8WWY3-1	PRPF31
ENSG00000277154_ENST00000610903_ENSP00000484896	Q8WWY3	TRUE	0	0	0	FALSE	94	4	multi	ENSP00000484896	Q8WWY3-1	PRPF31
ENSG00000276421_ENST00000616732_ENSP00000485017	Q8WWY3	TRUE	0	0	0	FALSE	92	4	multi	ENSP00000485017	Q8WWY3-1	PRPF31
ENSG00000276421_ENST00000616732_ENSP00000485017	Q8WWY3	TRUE	0	0	0	FALSE	94	4	multi	ENSP00000485017	Q8WWY3-1	PRPF31
ENSG00000177700_ENST00000322028_ENSP00000324124	P62875	TRUE	0	0	0	TRUE	85	1	single	ENSP00000324124	P62875-0	POLR2L
ENSG00000177700_ENST00000322028_ENSP00000324124	P62875	TRUE	0	0	0	TRUE	92	1	single	ENSP00000324124	P62875-0	POLR2L
ENSG00000177700_ENST00000322028_ENSP00000324124	P62875	TRUE	0	0	0	TRUE	94	1	single	ENSP00000324124	P62875-0	POLR2L
ENSG00000177700_ENST00000322028_ENSP00000324124	P62875	TRUE	0	0	0	TRUE	96	1	single	ENSP00000324124	P62875-0	POLR2L
ENSG00000177700_ENST00000322028_ENSP00000324124	P62875	TRUE	0	0	0	TRUE	97	1	single	ENSP00000324124	P62875-0	POLR2L
ENSG00000177700_ENST00000534030_ENSP00000432807	P62875	TRUE	0	0	0	TRUE	85	1	single	ENSP00000432807	P62875-0	POLR2L
ENSG00000177700_ENST00000534030_ENSP00000432807	P62875	TRUE	0	0	0	TRUE	92	1	single	ENSP00000432807	P62875-0	POLR2L
ENSG00000177700_ENST00000534030_ENSP00000432807	P62875	TRUE	0	0	0	TRUE	94	1	single	ENSP00000432807	P62875-0	POLR2L
ENSG00000177700_ENST00000534030_ENSP00000432807	P62875	TRUE	0	0	0	TRUE	96	1	single	ENSP00000432807	P62875-0	POLR2L
ENSG00000177700_ENST00000534030_ENSP00000432807	P62875	TRUE	0	0	0	TRUE	97	1	single	ENSP00000432807	P62875-0	POLR2L
ENSG00000044574_ENST00000324460_ENSP00000324173	P11021	TRUE	0	0	0	TRUE	85	1	single	ENSP00000324173	P11021-0	HSPA5
ENSG00000044574_ENST00000324460_ENSP00000324173	P11021	TRUE	0	0	0	TRUE	92	1	single	ENSP00000324173	P11021-0	HSPA5
ENSG00000044574_ENST00000324460_ENSP00000324173	P11021	TRUE	0	0	0	TRUE	94	1	single	ENSP00000324173	P11021-0	HSPA5
ENSG00000044574_ENST00000324460_ENSP00000324173	P11021	TRUE	0	0	0	TRUE	96	1	single	ENSP00000324173	P11021-0	HSPA5
ENSG00000044574_ENST00000324460_ENSP00000324173	P11021	TRUE	0	0	0	TRUE	97	1	single	ENSP00000324173	P11021-0	HSPA5
ENSG00000168952_ENST00000323944_ENSP00000324302	Q8NFX7	TRUE	0	0	0	TRUE	85	3	multi	ENSP00000324302	Q8NFX7-1	STXBP6
ENSG00000168952_ENST00000323944_ENSP00000324302	Q8NFX7	TRUE	0	0	0	TRUE	92	3	multi	ENSP00000324302	Q8NFX7-1	STXBP6
ENSG00000168952_ENST00000323944_ENSP00000324302	Q8NFX7	TRUE	0	0	0	TRUE	94	3	multi	ENSP00000324302	Q8NFX7-1	STXBP6
ENSG00000168952_ENST00000323944_ENSP00000324302	Q8NFX7	TRUE	0	0	0	TRUE	96	3	multi	ENSP00000324302	Q8NFX7-1	STXBP6
ENSG00000168952_ENST00000323944_ENSP00000324302	Q8NFX7	TRUE	0	0	0	TRUE	97	3	multi	ENSP00000324302	Q8NFX7-1	STXBP6
ENSG00000168952_ENST00000396700_ENSP00000379928	Q8NFX7	TRUE	0	0	0	TRUE	85	3	multi	ENSP00000379928	Q8NFX7-1	STXBP6
ENSG00000168952_ENST00000396700_ENSP00000379928	Q8NFX7	TRUE	0	0	0	TRUE	92	3	multi	ENSP00000379928	Q8NFX7-1	STXBP6
ENSG00000168952_ENST00000396700_ENSP00000379928	Q8NFX7	TRUE	0	0	0	TRUE	94	3	multi	ENSP00000379928	Q8NFX7-1	STXBP6
ENSG00000168952_ENST00000396700_ENSP00000379928	Q8NFX7	TRUE	0	0	0	TRUE	96	3	multi	ENSP00000379928	Q8NFX7-1	STXBP6
ENSG00000168952_ENST00000396700_ENSP00000379928	Q8NFX7	TRUE	0	0	0	TRUE	97	3	multi	ENSP00000379928	Q8NFX7-1	STXBP6
ENSG00000168952_ENST00000419632_ENSP00000397212	Q8NFX7	TRUE	0	0	0	TRUE	85	3	multi	ENSP00000397212	Q8NFX7-1	STXBP6
ENSG00000168952_ENST00000419632_ENSP00000397212	Q8NFX7	TRUE	0	0	0	TRUE	92	3	multi	ENSP00000397212	Q8NFX7-1	STXBP6
ENSG00000168952_ENST00000419632_ENSP00000397212	Q8NFX7	TRUE	0	0	0	TRUE	94	3	multi	ENSP00000397212	Q8NFX7-1	STXBP6
ENSG00000168952_ENST00000419632_ENSP00000397212	Q8NFX7	TRUE	0	0	0	TRUE	96	3	multi	ENSP00000397212	Q8NFX7-1	STXBP6
ENSG00000168952_ENST00000419632_ENSP00000397212	Q8NFX7	TRUE	0	0	0	TRUE	97	3	multi	ENSP00000397212	Q8NFX7-1	STXBP6
ENSG00000168952_ENST00000550887_ENSP00000449379	Q8NFX7	TRUE	0	0	0	TRUE	85	3	multi	ENSP00000449379	Q8NFX7-1	STXBP6
ENSG00000168952_ENST00000550887_ENSP00000449379	Q8NFX7	TRUE	0	0	0	TRUE	92	3	multi	ENSP00000449379	Q8NFX7-1	STXBP6
ENSG00000168952_ENST00000550887_ENSP00000449379	Q8NFX7	TRUE	0	0	0	TRUE	94	3	multi	ENSP00000449379	Q8NFX7-1	STXBP6
ENSG00000168952_ENST00000550887_ENSP00000449379	Q8NFX7	TRUE	0	0	0	TRUE	96	3	multi	ENSP00000449379	Q8NFX7-1	STXBP6
ENSG00000168952_ENST00000550887_ENSP00000449379	Q8NFX7	TRUE	0	0	0	TRUE	97	3	multi	ENSP00000449379	Q8NFX7-1	STXBP6
ENSG00000168952_ENST00000546511_ENSP00000449536	Q8NFX7	TRUE	0	0	0	TRUE	85	3	multi	ENSP00000449536	Q8NFX7-1	STXBP6
ENSG00000168952_ENST00000546511_ENSP00000449536	Q8NFX7	TRUE	0	0	0	TRUE	92	3	multi	ENSP00000449536	Q8NFX7-1	STXBP6
ENSG00000168952_ENST00000546511_ENSP00000449536	Q8NFX7	TRUE	0	0	0	TRUE	94	3	multi	ENSP00000449536	Q8NFX7-1	STXBP6
ENSG00000168952_ENST00000546511_ENSP00000449536	Q8NFX7	TRUE	0	0	0	TRUE	96	3	multi	ENSP00000449536	Q8NFX7-1	STXBP6
ENSG00000168952_ENST00000546511_ENSP00000449536	Q8NFX7	TRUE	0	0	0	TRUE	97	3	multi	ENSP00000449536	Q8NFX7-1	STXBP6
ENSG00000171853_ENST00000324266_ENSP00000324318	Q8WVT3	TRUE	0	0	0	TRUE	85	1	single	ENSP00000324318	Q8WVT3-0	TRAPPC12
ENSG00000171853_ENST00000324266_ENSP00000324318	Q8WVT3	TRUE	0	0	0	TRUE	92	1	single	ENSP00000324318	Q8WVT3-0	TRAPPC12
ENSG00000171853_ENST00000324266_ENSP00000324318	Q8WVT3	TRUE	0	0	0	TRUE	94	1	single	ENSP00000324318	Q8WVT3-0	TRAPPC12
ENSG00000171853_ENST00000324266_ENSP00000324318	Q8WVT3	TRUE	0	0	0	TRUE	96	1	single	ENSP00000324318	Q8WVT3-0	TRAPPC12
ENSG00000171853_ENST00000324266_ENSP00000324318	Q8WVT3	TRUE	0	0	0	TRUE	97	1	single	ENSP00000324318	Q8WVT3-0	TRAPPC12
ENSG00000171853_ENST00000382110_ENSP00000371544	Q8WVT3	TRUE	0	0	0	TRUE	85	1	single	ENSP00000371544	Q8WVT3-0	TRAPPC12
ENSG00000171853_ENST00000382110_ENSP00000371544	Q8WVT3	TRUE	0	0	0	TRUE	92	1	single	ENSP00000371544	Q8WVT3-0	TRAPPC12
ENSG00000171853_ENST00000382110_ENSP00000371544	Q8WVT3	TRUE	0	0	0	TRUE	94	1	single	ENSP00000371544	Q8WVT3-0	TRAPPC12
ENSG00000171853_ENST00000382110_ENSP00000371544	Q8WVT3	TRUE	0	0	0	TRUE	96	1	single	ENSP00000371544	Q8WVT3-0	TRAPPC12
ENSG00000171853_ENST00000382110_ENSP00000371544	Q8WVT3	TRUE	0	0	0	TRUE	97	1	single	ENSP00000371544	Q8WVT3-0	TRAPPC12
ENSG00000159840_ENST00000322764_ENSP00000324422	Q15942	TRUE	0	0	0	TRUE	85	2	multi	ENSP00000324422	Q15942-1	ZYX
ENSG00000159840_ENST00000322764_ENSP00000324422	Q15942	TRUE	0	0	0	TRUE	92	2	multi	ENSP00000324422	Q15942-1	ZYX
ENSG00000159840_ENST00000322764_ENSP00000324422	Q15942	TRUE	0	0	0	TRUE	94	2	multi	ENSP00000324422	Q15942-1	ZYX
ENSG00000159840_ENST00000322764_ENSP00000324422	Q15942	TRUE	0	0	0	TRUE	96	2	multi	ENSP00000324422	Q15942-1	ZYX
ENSG00000159840_ENST00000322764_ENSP00000324422	Q15942	TRUE	0	0	0	TRUE	97	2	multi	ENSP00000324422	Q15942-1	ZYX
ENSG00000285443_ENST00000646695_ENSP00000494798	Q15942	TRUE	0	0	0	FALSE	94	2	multi	ENSP00000494798	Q15942-1	ZYX
ENSG00000285443_ENST00000646695_ENSP00000494798	Q15942	TRUE	0	0	0	FALSE	96	2	multi	ENSP00000494798	Q15942-1	ZYX
ENSG00000285443_ENST00000646695_ENSP00000494798	Q15942	TRUE	0	0	0	FALSE	97	2	multi	ENSP00000494798	Q15942-1	ZYX
ENSG00000273749_ENST00000610365_ENSP00000478779	Q7L576	TRUE	0	0	0	FALSE	92	3	multi	ENSP00000478779	Q7L576-1	CYFIP1
ENSG00000273749_ENST00000610365_ENSP00000478779	Q7L576	TRUE	0	0	0	FALSE	94	3	multi	ENSP00000478779	Q7L576-1	CYFIP1
ENSG00000273749_ENST00000610365_ENSP00000478779	Q7L576	TRUE	0	0	0	FALSE	96	3	multi	ENSP00000478779	Q7L576-1	CYFIP1
ENSG00000273749_ENST00000610365_ENSP00000478779	Q7L576	TRUE	0	0	0	FALSE	97	3	multi	ENSP00000478779	Q7L576-1	CYFIP1
ENSG00000273749_ENST00000617928_ENSP00000481038	Q7L576	TRUE	0	0	0	FALSE	92	3	multi	ENSP00000481038	Q7L576-1	CYFIP1
ENSG00000273749_ENST00000617928_ENSP00000481038	Q7L576	TRUE	0	0	0	FALSE	94	3	multi	ENSP00000481038	Q7L576-1	CYFIP1
ENSG00000273749_ENST00000617928_ENSP00000481038	Q7L576	TRUE	0	0	0	FALSE	96	3	multi	ENSP00000481038	Q7L576-1	CYFIP1
ENSG00000273749_ENST00000617928_ENSP00000481038	Q7L576	TRUE	0	0	0	FALSE	97	3	multi	ENSP00000481038	Q7L576-1	CYFIP1
ENSG00000177731_ENST00000327031_ENSP00000324573	Q13045	TRUE	0	0	0	TRUE	85	3	multi	ENSP00000324573	Q13045-1	FLII
ENSG00000177731_ENST00000327031_ENSP00000324573	Q13045	TRUE	0	0	0	TRUE	92	3	multi	ENSP00000324573	Q13045-1	FLII
ENSG00000177731_ENST00000327031_ENSP00000324573	Q13045	TRUE	0	0	0	TRUE	94	3	multi	ENSP00000324573	Q13045-1	FLII
ENSG00000177731_ENST00000327031_ENSP00000324573	Q13045	TRUE	0	0	0	TRUE	96	3	multi	ENSP00000324573	Q13045-1	FLII
ENSG00000177731_ENST00000327031_ENSP00000324573	Q13045	TRUE	0	0	0	TRUE	97	3	multi	ENSP00000324573	Q13045-1	FLII
ENSG00000284571_ENST00000638207_ENSP00000491480	Q13045	TRUE	0	0	0	FALSE	92	3	multi	ENSP00000491480	Q13045-1	FLII
ENSG00000284571_ENST00000638207_ENSP00000491480	Q13045	TRUE	0	0	0	FALSE	94	3	multi	ENSP00000491480	Q13045-1	FLII
ENSG00000284571_ENST00000638207_ENSP00000491480	Q13045	TRUE	0	0	0	FALSE	96	3	multi	ENSP00000491480	Q13045-1	FLII
ENSG00000284571_ENST00000638207_ENSP00000491480	Q13045	TRUE	0	0	0	FALSE	97	3	multi	ENSP00000491480	Q13045-1	FLII
ENSG00000134954_ENST00000319397_ENSP00000324578	P14921	TRUE	0	0	0	TRUE	85	5	multi	ENSP00000324578	P14921-1	ETS1
ENSG00000134954_ENST00000319397_ENSP00000324578	P14921	TRUE	0	0	0	TRUE	92	5	multi	ENSP00000324578	P14921-1	ETS1
ENSG00000134954_ENST00000319397_ENSP00000324578	P14921	TRUE	0	0	0	TRUE	94	5	multi	ENSP00000324578	P14921-1	ETS1
ENSG00000134954_ENST00000319397_ENSP00000324578	P14921	TRUE	0	0	0	TRUE	96	5	multi	ENSP00000324578	P14921-1	ETS1
ENSG00000134954_ENST00000319397_ENSP00000324578	P14921	TRUE	0	0	0	TRUE	97	5	multi	ENSP00000324578	P14921-1	ETS1
ENSG00000134265_ENST00000322897_ENSP00000324628	Q99747	TRUE	0	0	0	TRUE	85	2	multi	ENSP00000324628	Q99747-1	NAPG
ENSG00000134265_ENST00000322897_ENSP00000324628	Q99747	TRUE	0	0	0	TRUE	92	2	multi	ENSP00000324628	Q99747-1	NAPG
ENSG00000134265_ENST00000322897_ENSP00000324628	Q99747	TRUE	0	0	0	TRUE	94	2	multi	ENSP00000324628	Q99747-1	NAPG
ENSG00000134265_ENST00000322897_ENSP00000324628	Q99747	TRUE	0	0	0	TRUE	96	2	multi	ENSP00000324628	Q99747-1	NAPG
ENSG00000134265_ENST00000322897_ENSP00000324628	Q99747	TRUE	0	0	0	TRUE	97	2	multi	ENSP00000324628	Q99747-1	NAPG
ENSG00000105053_ENST00000316763_ENSP00000324636	Q8IV63	TRUE	0	0	0	TRUE	85	3	multi	ENSP00000324636	Q8IV63-1	VRK3
ENSG00000105053_ENST00000316763_ENSP00000324636	Q8IV63	TRUE	0	0	0	TRUE	92	3	multi	ENSP00000324636	Q8IV63-1	VRK3
ENSG00000105053_ENST00000316763_ENSP00000324636	Q8IV63	TRUE	0	0	0	TRUE	94	3	multi	ENSP00000324636	Q8IV63-1	VRK3
ENSG00000105053_ENST00000316763_ENSP00000324636	Q8IV63	TRUE	0	0	0	TRUE	96	3	multi	ENSP00000324636	Q8IV63-1	VRK3
ENSG00000105053_ENST00000316763_ENSP00000324636	Q8IV63	TRUE	0	0	0	TRUE	97	3	multi	ENSP00000324636	Q8IV63-1	VRK3
ENSG00000105053_ENST00000599538_ENSP00000469880	Q8IV63	TRUE	0	0	0	TRUE	85	3	multi	ENSP00000469880	Q8IV63-1	VRK3
ENSG00000105053_ENST00000599538_ENSP00000469880	Q8IV63	TRUE	0	0	0	TRUE	92	3	multi	ENSP00000469880	Q8IV63-1	VRK3
ENSG00000105053_ENST00000599538_ENSP00000469880	Q8IV63	TRUE	0	0	0	TRUE	94	3	multi	ENSP00000469880	Q8IV63-1	VRK3
ENSG00000105053_ENST00000599538_ENSP00000469880	Q8IV63	TRUE	0	0	0	TRUE	96	3	multi	ENSP00000469880	Q8IV63-1	VRK3
ENSG00000105053_ENST00000599538_ENSP00000469880	Q8IV63	TRUE	0	0	0	TRUE	97	3	multi	ENSP00000469880	Q8IV63-1	VRK3
ENSG00000105053_ENST00000594948_ENSP00000473171	Q8IV63	TRUE	0	0	0	TRUE	85	3	multi	ENSP00000473171	Q8IV63-1	VRK3
ENSG00000105053_ENST00000594948_ENSP00000473171	Q8IV63	TRUE	0	0	0	TRUE	92	3	multi	ENSP00000473171	Q8IV63-1	VRK3
ENSG00000105053_ENST00000594948_ENSP00000473171	Q8IV63	TRUE	0	0	0	TRUE	94	3	multi	ENSP00000473171	Q8IV63-1	VRK3
ENSG00000105053_ENST00000594948_ENSP00000473171	Q8IV63	TRUE	0	0	0	TRUE	96	3	multi	ENSP00000473171	Q8IV63-1	VRK3
ENSG00000105053_ENST00000594948_ENSP00000473171	Q8IV63	TRUE	0	0	0	TRUE	97	3	multi	ENSP00000473171	Q8IV63-1	VRK3
ENSG00000176953_ENST00000320805_ENSP00000324792	Q8NCF5	TRUE	0	0	0	TRUE	85	3	multi	ENSP00000324792	Q8NCF5-1	NFATC2IP
ENSG00000176953_ENST00000320805_ENSP00000324792	Q8NCF5	TRUE	0	0	0	TRUE	92	3	multi	ENSP00000324792	Q8NCF5-1	NFATC2IP
ENSG00000176953_ENST00000320805_ENSP00000324792	Q8NCF5	TRUE	0	0	0	TRUE	94	3	multi	ENSP00000324792	Q8NCF5-1	NFATC2IP
ENSG00000176953_ENST00000320805_ENSP00000324792	Q8NCF5	TRUE	0	0	0	TRUE	96	3	multi	ENSP00000324792	Q8NCF5-1	NFATC2IP
ENSG00000176953_ENST00000320805_ENSP00000324792	Q8NCF5	TRUE	0	0	0	TRUE	97	3	multi	ENSP00000324792	Q8NCF5-1	NFATC2IP
ENSG00000105568_ENST00000322088_ENSP00000324804	P30153	TRUE	0	0	0	TRUE	85	1	single	ENSP00000324804	P30153-0	PPP2R1A
ENSG00000105568_ENST00000322088_ENSP00000324804	P30153	TRUE	0	0	0	TRUE	92	1	single	ENSP00000324804	P30153-0	PPP2R1A
ENSG00000105568_ENST00000322088_ENSP00000324804	P30153	TRUE	0	0	0	TRUE	94	1	single	ENSP00000324804	P30153-0	PPP2R1A
ENSG00000105568_ENST00000322088_ENSP00000324804	P30153	TRUE	0	0	0	TRUE	96	1	single	ENSP00000324804	P30153-0	PPP2R1A
ENSG00000105568_ENST00000322088_ENSP00000324804	P30153	TRUE	0	0	0	TRUE	97	1	single	ENSP00000324804	P30153-0	PPP2R1A
ENSG00000141971_ENST00000317040_ENSP00000324810	Q96EY5	TRUE	0	0	0	TRUE	85	3	multi	ENSP00000324810	Q96EY5-1	MVB12A
ENSG00000141971_ENST00000317040_ENSP00000324810	Q96EY5	TRUE	0	0	0	TRUE	92	3	multi	ENSP00000324810	Q96EY5-1	MVB12A
ENSG00000141971_ENST00000317040_ENSP00000324810	Q96EY5	TRUE	0	0	0	TRUE	94	3	multi	ENSP00000324810	Q96EY5-1	MVB12A
ENSG00000141971_ENST00000317040_ENSP00000324810	Q96EY5	TRUE	0	0	0	TRUE	96	3	multi	ENSP00000324810	Q96EY5-1	MVB12A
ENSG00000141971_ENST00000317040_ENSP00000324810	Q96EY5	TRUE	0	0	0	TRUE	97	3	multi	ENSP00000324810	Q96EY5-1	MVB12A
ENSG00000141971_ENST00000543795_ENSP00000444653	Q96EY5	TRUE	0	0	0	TRUE	85	3	multi	ENSP00000444653	Q96EY5-1	MVB12A
ENSG00000141971_ENST00000543795_ENSP00000444653	Q96EY5	TRUE	0	0	0	TRUE	92	3	multi	ENSP00000444653	Q96EY5-1	MVB12A
ENSG00000141971_ENST00000543795_ENSP00000444653	Q96EY5	TRUE	0	0	0	TRUE	94	3	multi	ENSP00000444653	Q96EY5-1	MVB12A
ENSG00000141971_ENST00000543795_ENSP00000444653	Q96EY5	TRUE	0	0	0	TRUE	96	3	multi	ENSP00000444653	Q96EY5-1	MVB12A
ENSG00000141971_ENST00000543795_ENSP00000444653	Q96EY5	TRUE	0	0	0	TRUE	97	3	multi	ENSP00000444653	Q96EY5-1	MVB12A
ENSG00000103275_ENST00000325437_ENSP00000324897	P63279	TRUE	0	0	0	TRUE	85	1	single	ENSP00000324897	P63279-0	UBE2I
ENSG00000103275_ENST00000325437_ENSP00000324897	P63279	TRUE	0	0	0	TRUE	92	1	single	ENSP00000324897	P63279-0	UBE2I
ENSG00000103275_ENST00000325437_ENSP00000324897	P63279	TRUE	0	0	0	TRUE	94	1	single	ENSP00000324897	P63279-0	UBE2I
ENSG00000103275_ENST00000325437_ENSP00000324897	P63279	TRUE	0	0	0	TRUE	96	1	single	ENSP00000324897	P63279-0	UBE2I
ENSG00000103275_ENST00000325437_ENSP00000324897	P63279	TRUE	0	0	0	TRUE	97	1	single	ENSP00000324897	P63279-0	UBE2I
ENSG00000103275_ENST00000355803_ENSP00000348056	P63279	TRUE	0	0	0	TRUE	85	1	single	ENSP00000348056	P63279-0	UBE2I
ENSG00000103275_ENST00000355803_ENSP00000348056	P63279	TRUE	0	0	0	TRUE	92	1	single	ENSP00000348056	P63279-0	UBE2I
ENSG00000103275_ENST00000355803_ENSP00000348056	P63279	TRUE	0	0	0	TRUE	94	1	single	ENSP00000348056	P63279-0	UBE2I
ENSG00000103275_ENST00000355803_ENSP00000348056	P63279	TRUE	0	0	0	TRUE	96	1	single	ENSP00000348056	P63279-0	UBE2I
ENSG00000103275_ENST00000355803_ENSP00000348056	P63279	TRUE	0	0	0	TRUE	97	1	single	ENSP00000348056	P63279-0	UBE2I
ENSG00000103275_ENST00000397514_ENSP00000380649	P63279	TRUE	0	0	0	TRUE	85	1	single	ENSP00000380649	P63279-0	UBE2I
ENSG00000103275_ENST00000397514_ENSP00000380649	P63279	TRUE	0	0	0	TRUE	92	1	single	ENSP00000380649	P63279-0	UBE2I
ENSG00000103275_ENST00000397514_ENSP00000380649	P63279	TRUE	0	0	0	TRUE	94	1	single	ENSP00000380649	P63279-0	UBE2I
ENSG00000103275_ENST00000397514_ENSP00000380649	P63279	TRUE	0	0	0	TRUE	96	1	single	ENSP00000380649	P63279-0	UBE2I
ENSG00000103275_ENST00000397514_ENSP00000380649	P63279	TRUE	0	0	0	TRUE	97	1	single	ENSP00000380649	P63279-0	UBE2I
ENSG00000103275_ENST00000397515_ENSP00000380650	P63279	TRUE	0	0	0	TRUE	85	1	single	ENSP00000380650	P63279-0	UBE2I
ENSG00000103275_ENST00000397515_ENSP00000380650	P63279	TRUE	0	0	0	TRUE	92	1	single	ENSP00000380650	P63279-0	UBE2I
ENSG00000103275_ENST00000397515_ENSP00000380650	P63279	TRUE	0	0	0	TRUE	94	1	single	ENSP00000380650	P63279-0	UBE2I
ENSG00000103275_ENST00000397515_ENSP00000380650	P63279	TRUE	0	0	0	TRUE	96	1	single	ENSP00000380650	P63279-0	UBE2I
ENSG00000103275_ENST00000397515_ENSP00000380650	P63279	TRUE	0	0	0	TRUE	97	1	single	ENSP00000380650	P63279-0	UBE2I
ENSG00000103275_ENST00000406620_ENSP00000384568	P63279	TRUE	0	0	0	TRUE	85	1	single	ENSP00000384568	P63279-0	UBE2I
ENSG00000103275_ENST00000406620_ENSP00000384568	P63279	TRUE	0	0	0	TRUE	92	1	single	ENSP00000384568	P63279-0	UBE2I
ENSG00000103275_ENST00000406620_ENSP00000384568	P63279	TRUE	0	0	0	TRUE	94	1	single	ENSP00000384568	P63279-0	UBE2I
ENSG00000103275_ENST00000406620_ENSP00000384568	P63279	TRUE	0	0	0	TRUE	96	1	single	ENSP00000384568	P63279-0	UBE2I
ENSG00000103275_ENST00000406620_ENSP00000384568	P63279	TRUE	0	0	0	TRUE	97	1	single	ENSP00000384568	P63279-0	UBE2I
ENSG00000103275_ENST00000403747_ENSP00000385009	P63279	TRUE	0	0	0	TRUE	85	1	single	ENSP00000385009	P63279-0	UBE2I
ENSG00000103275_ENST00000403747_ENSP00000385009	P63279	TRUE	0	0	0	TRUE	92	1	single	ENSP00000385009	P63279-0	UBE2I
ENSG00000103275_ENST00000403747_ENSP00000385009	P63279	TRUE	0	0	0	TRUE	94	1	single	ENSP00000385009	P63279-0	UBE2I
ENSG00000103275_ENST00000403747_ENSP00000385009	P63279	TRUE	0	0	0	TRUE	96	1	single	ENSP00000385009	P63279-0	UBE2I
ENSG00000103275_ENST00000403747_ENSP00000385009	P63279	TRUE	0	0	0	TRUE	97	1	single	ENSP00000385009	P63279-0	UBE2I
ENSG00000103275_ENST00000566587_ENSP00000457064	P63279	TRUE	0	0	0	TRUE	85	1	single	ENSP00000457064	P63279-0	UBE2I
ENSG00000103275_ENST00000566587_ENSP00000457064	P63279	TRUE	0	0	0	TRUE	92	1	single	ENSP00000457064	P63279-0	UBE2I
ENSG00000103275_ENST00000566587_ENSP00000457064	P63279	TRUE	0	0	0	TRUE	94	1	single	ENSP00000457064	P63279-0	UBE2I
ENSG00000103275_ENST00000566587_ENSP00000457064	P63279	TRUE	0	0	0	TRUE	96	1	single	ENSP00000457064	P63279-0	UBE2I
ENSG00000103275_ENST00000566587_ENSP00000457064	P63279	TRUE	0	0	0	TRUE	97	1	single	ENSP00000457064	P63279-0	UBE2I
ENSG00000181789_ENST00000314797_ENSP00000325002	Q9Y678	TRUE	0	0	0	TRUE	85	1	single	ENSP00000325002	Q9Y678-0	COPG1
ENSG00000181789_ENST00000314797_ENSP00000325002	Q9Y678	TRUE	0	0	0	TRUE	92	1	single	ENSP00000325002	Q9Y678-0	COPG1
ENSG00000181789_ENST00000314797_ENSP00000325002	Q9Y678	TRUE	0	0	0	TRUE	94	1	single	ENSP00000325002	Q9Y678-0	COPG1
ENSG00000181789_ENST00000314797_ENSP00000325002	Q9Y678	TRUE	0	0	0	TRUE	96	1	single	ENSP00000325002	Q9Y678-0	COPG1
ENSG00000181789_ENST00000314797_ENSP00000325002	Q9Y678	TRUE	0	0	0	TRUE	97	1	single	ENSP00000325002	Q9Y678-0	COPG1
ENSG00000010292_ENST00000315579_ENSP00000325017	Q15021	TRUE	0	0	0	TRUE	85	1	single	ENSP00000325017	Q15021-0	NCAPD2
ENSG00000010292_ENST00000315579_ENSP00000325017	Q15021	TRUE	0	0	0	TRUE	92	1	single	ENSP00000325017	Q15021-0	NCAPD2
ENSG00000010292_ENST00000315579_ENSP00000325017	Q15021	TRUE	0	0	0	TRUE	94	1	single	ENSP00000325017	Q15021-0	NCAPD2
ENSG00000010292_ENST00000315579_ENSP00000325017	Q15021	TRUE	0	0	0	TRUE	96	1	single	ENSP00000325017	Q15021-0	NCAPD2
ENSG00000010292_ENST00000315579_ENSP00000325017	Q15021	TRUE	0	0	0	TRUE	97	1	single	ENSP00000325017	Q15021-0	NCAPD2
ENSG00000221914_ENST00000380737_ENSP00000370113	P63151	TRUE	0	0	0	TRUE	85	2	multi	ENSP00000370113	P63151-1	PPP2R2A
ENSG00000221914_ENST00000380737_ENSP00000370113	P63151	TRUE	0	0	0	TRUE	92	2	multi	ENSP00000370113	P63151-1	PPP2R2A
ENSG00000221914_ENST00000380737_ENSP00000370113	P63151	TRUE	0	0	0	TRUE	94	2	multi	ENSP00000370113	P63151-1	PPP2R2A
ENSG00000221914_ENST00000380737_ENSP00000370113	P63151	TRUE	0	0	0	TRUE	96	2	multi	ENSP00000370113	P63151-1	PPP2R2A
ENSG00000221914_ENST00000380737_ENSP00000370113	P63151	TRUE	0	0	0	TRUE	97	2	multi	ENSP00000370113	P63151-1	PPP2R2A
ENSG00000130224_ENST00000317135_ENSP00000325091	Q5VUJ6	TRUE	0	0	0	TRUE	85	2	multi	ENSP00000325091	Q5VUJ6-1	LRCH2
ENSG00000130224_ENST00000317135_ENSP00000325091	Q5VUJ6	TRUE	0	0	0	TRUE	92	2	multi	ENSP00000325091	Q5VUJ6-1	LRCH2
ENSG00000130224_ENST00000317135_ENSP00000325091	Q5VUJ6	TRUE	0	0	0	TRUE	94	2	multi	ENSP00000325091	Q5VUJ6-1	LRCH2
ENSG00000130224_ENST00000317135_ENSP00000325091	Q5VUJ6	TRUE	0	0	0	TRUE	96	2	multi	ENSP00000325091	Q5VUJ6-1	LRCH2
ENSG00000130224_ENST00000317135_ENSP00000325091	Q5VUJ6	TRUE	0	0	0	TRUE	97	2	multi	ENSP00000325091	Q5VUJ6-1	LRCH2
ENSG00000138029_ENST00000317799_ENSP00000325136	P55084	TRUE	0	0	0	TRUE	85	2	multi	ENSP00000325136	P55084-1	HADHB
ENSG00000138029_ENST00000317799_ENSP00000325136	P55084	TRUE	0	0	0	TRUE	92	2	multi	ENSP00000325136	P55084-1	HADHB
ENSG00000138029_ENST00000317799_ENSP00000325136	P55084	TRUE	0	0	0	TRUE	94	2	multi	ENSP00000325136	P55084-1	HADHB
ENSG00000138029_ENST00000317799_ENSP00000325136	P55084	TRUE	0	0	0	TRUE	96	2	multi	ENSP00000325136	P55084-1	HADHB
ENSG00000138029_ENST00000317799_ENSP00000325136	P55084	TRUE	0	0	0	TRUE	97	2	multi	ENSP00000325136	P55084-1	HADHB
ENSG00000146094_ENST00000357198_ENSP00000349727	Q7L591	TRUE	0	0	0	TRUE	85	4	multi	ENSP00000349727	Q7L591-1	DOK3
ENSG00000146094_ENST00000357198_ENSP00000349727	Q7L591	TRUE	0	0	0	TRUE	92	4	multi	ENSP00000349727	Q7L591-1	DOK3
ENSG00000146094_ENST00000357198_ENSP00000349727	Q7L591	TRUE	0	0	0	TRUE	94	4	multi	ENSP00000349727	Q7L591-1	DOK3
ENSG00000146094_ENST00000357198_ENSP00000349727	Q7L591	TRUE	0	0	0	TRUE	96	4	multi	ENSP00000349727	Q7L591-1	DOK3
ENSG00000146094_ENST00000357198_ENSP00000349727	Q7L591	TRUE	0	0	0	TRUE	97	4	multi	ENSP00000349727	Q7L591-1	DOK3
ENSG00000070814_ENST00000377797_ENSP00000367028	Q13428	FALSE	1	0.179	0.001	TRUE	85	8	multi	ENSP00000367028	Q13428-1	TCOF1
ENSG00000070814_ENST00000377797_ENSP00000367028	Q13428	TRUE	0	0	0	TRUE	92	8	multi	ENSP00000367028	Q13428-1	TCOF1
ENSG00000070814_ENST00000377797_ENSP00000367028	Q13428	TRUE	0	0	0	TRUE	94	8	multi	ENSP00000367028	Q13428-1	TCOF1
ENSG00000070814_ENST00000377797_ENSP00000367028	Q13428	TRUE	0	0	0	TRUE	96	8	multi	ENSP00000367028	Q13428-1	TCOF1
ENSG00000070814_ENST00000377797_ENSP00000367028	Q13428	TRUE	0	0	0	TRUE	97	8	multi	ENSP00000367028	Q13428-1	TCOF1
ENSG00000070814_ENST00000504761_ENSP00000421655	Q13428	TRUE	0	0	0	TRUE	85	8	multi	ENSP00000421655	Q13428-1	TCOF1
ENSG00000070814_ENST00000504761_ENSP00000421655	Q13428	TRUE	0	0	0	TRUE	92	8	multi	ENSP00000421655	Q13428-1	TCOF1
ENSG00000070814_ENST00000504761_ENSP00000421655	Q13428	TRUE	0	0	0	TRUE	94	8	multi	ENSP00000421655	Q13428-1	TCOF1
ENSG00000070814_ENST00000504761_ENSP00000421655	Q13428	TRUE	0	0	0	TRUE	96	8	multi	ENSP00000421655	Q13428-1	TCOF1
ENSG00000070814_ENST00000504761_ENSP00000421655	Q13428	TRUE	0	0	0	TRUE	97	8	multi	ENSP00000421655	Q13428-1	TCOF1
ENSG00000002834_ENST00000318008_ENSP00000325240	Q14847	TRUE	0	0	0	TRUE	85	3	multi	ENSP00000325240	Q14847-1	LASP1
ENSG00000002834_ENST00000318008_ENSP00000325240	Q14847	TRUE	0	0	0	TRUE	92	3	multi	ENSP00000325240	Q14847-1	LASP1
ENSG00000002834_ENST00000318008_ENSP00000325240	Q14847	TRUE	0	0	0	TRUE	94	3	multi	ENSP00000325240	Q14847-1	LASP1
ENSG00000002834_ENST00000318008_ENSP00000325240	Q14847	TRUE	0	0	0	TRUE	96	3	multi	ENSP00000325240	Q14847-1	LASP1
ENSG00000002834_ENST00000318008_ENSP00000325240	Q14847	TRUE	0	0	0	TRUE	97	3	multi	ENSP00000325240	Q14847-1	LASP1
ENSG00000002834_ENST00000435347_ENSP00000392853	Q14847	TRUE	0	0	0	TRUE	85	3	multi	ENSP00000392853	Q14847-1	LASP1
ENSG00000002834_ENST00000435347_ENSP00000392853	Q14847	TRUE	0	0	0	TRUE	92	3	multi	ENSP00000392853	Q14847-1	LASP1
ENSG00000002834_ENST00000435347_ENSP00000392853	Q14847	TRUE	0	0	0	TRUE	94	3	multi	ENSP00000392853	Q14847-1	LASP1
ENSG00000002834_ENST00000435347_ENSP00000392853	Q14847	TRUE	0	0	0	TRUE	96	3	multi	ENSP00000392853	Q14847-1	LASP1
ENSG00000002834_ENST00000435347_ENSP00000392853	Q14847	TRUE	0	0	0	TRUE	97	3	multi	ENSP00000392853	Q14847-1	LASP1
ENSG00000162222_ENST00000316461_ENSP00000325266	Q8N5M4	TRUE	0	0	0	TRUE	85	2	multi	ENSP00000325266	Q8N5M4-1	TTC9C
ENSG00000162222_ENST00000316461_ENSP00000325266	Q8N5M4	TRUE	0	0	0	TRUE	92	2	multi	ENSP00000325266	Q8N5M4-1	TTC9C
ENSG00000162222_ENST00000316461_ENSP00000325266	Q8N5M4	TRUE	0	0	0	TRUE	94	2	multi	ENSP00000325266	Q8N5M4-1	TTC9C
ENSG00000162222_ENST00000316461_ENSP00000325266	Q8N5M4	TRUE	0	0	0	TRUE	96	2	multi	ENSP00000325266	Q8N5M4-1	TTC9C
ENSG00000162222_ENST00000316461_ENSP00000325266	Q8N5M4	TRUE	0	0	0	TRUE	97	2	multi	ENSP00000325266	Q8N5M4-1	TTC9C
ENSG00000162222_ENST00000532583_ENSP00000434340	Q8N5M4	TRUE	0	0	0	TRUE	85	2	multi	ENSP00000434340	Q8N5M4-1	TTC9C
ENSG00000162222_ENST00000532583_ENSP00000434340	Q8N5M4	TRUE	0	0	0	TRUE	92	2	multi	ENSP00000434340	Q8N5M4-1	TTC9C
ENSG00000162222_ENST00000532583_ENSP00000434340	Q8N5M4	TRUE	0	0	0	TRUE	94	2	multi	ENSP00000434340	Q8N5M4-1	TTC9C
ENSG00000162222_ENST00000532583_ENSP00000434340	Q8N5M4	TRUE	0	0	0	TRUE	96	2	multi	ENSP00000434340	Q8N5M4-1	TTC9C
ENSG00000162222_ENST00000532583_ENSP00000434340	Q8N5M4	TRUE	0	0	0	TRUE	97	2	multi	ENSP00000434340	Q8N5M4-1	TTC9C
ENSG00000111142_ENST00000323666_ENSP00000325312	P50579	TRUE	0	0	0	TRUE	85	3	multi	ENSP00000325312	P50579-1	METAP2
ENSG00000111142_ENST00000323666_ENSP00000325312	P50579	TRUE	0	0	0	TRUE	92	3	multi	ENSP00000325312	P50579-1	METAP2
ENSG00000111142_ENST00000323666_ENSP00000325312	P50579	TRUE	0	0	0	TRUE	94	3	multi	ENSP00000325312	P50579-1	METAP2
ENSG00000111142_ENST00000323666_ENSP00000325312	P50579	TRUE	0	0	0	TRUE	96	3	multi	ENSP00000325312	P50579-1	METAP2
ENSG00000111142_ENST00000323666_ENSP00000325312	P50579	TRUE	0	0	0	TRUE	97	3	multi	ENSP00000325312	P50579-1	METAP2
ENSG00000130479_ENST00000324096_ENSP00000325313	Q66K74	TRUE	0	0	0	TRUE	85	2	multi	ENSP00000325313	Q66K74-1	MAP1S
ENSG00000130479_ENST00000324096_ENSP00000325313	Q66K74	TRUE	0	0	0	TRUE	92	2	multi	ENSP00000325313	Q66K74-1	MAP1S
ENSG00000130479_ENST00000324096_ENSP00000325313	Q66K74	TRUE	0	0	0	TRUE	94	2	multi	ENSP00000325313	Q66K74-1	MAP1S
ENSG00000130479_ENST00000324096_ENSP00000325313	Q66K74	TRUE	0	0	0	TRUE	96	2	multi	ENSP00000325313	Q66K74-1	MAP1S
ENSG00000130479_ENST00000324096_ENSP00000325313	Q66K74	TRUE	0	0	0	TRUE	97	2	multi	ENSP00000325313	Q66K74-1	MAP1S
ENSG00000177879_ENST00000316788_ENSP00000325369	Q92572	TRUE	0	0	0	TRUE	85	1	single	ENSP00000325369	Q92572-0	AP3S1
ENSG00000177879_ENST00000316788_ENSP00000325369	Q92572	TRUE	0	0	0	TRUE	92	1	single	ENSP00000325369	Q92572-0	AP3S1
ENSG00000177879_ENST00000316788_ENSP00000325369	Q92572	TRUE	0	0	0	TRUE	94	1	single	ENSP00000325369	Q92572-0	AP3S1
ENSG00000177879_ENST00000316788_ENSP00000325369	Q92572	TRUE	0	0	0	TRUE	96	1	single	ENSP00000325369	Q92572-0	AP3S1
ENSG00000177879_ENST00000316788_ENSP00000325369	Q92572	TRUE	0	0	0	TRUE	97	1	single	ENSP00000325369	Q92572-0	AP3S1
ENSG00000099783_ENST00000325495_ENSP00000325376	P52272	TRUE	0	0	0	TRUE	85	2	multi	ENSP00000325376	P52272-1	HNRNPM
ENSG00000099783_ENST00000325495_ENSP00000325376	P52272	TRUE	0	0	0	TRUE	92	2	multi	ENSP00000325376	P52272-1	HNRNPM
ENSG00000099783_ENST00000325495_ENSP00000325376	P52272	TRUE	0	0	0	TRUE	94	2	multi	ENSP00000325376	P52272-1	HNRNPM
ENSG00000099783_ENST00000325495_ENSP00000325376	P52272	TRUE	0	0	0	TRUE	96	2	multi	ENSP00000325376	P52272-1	HNRNPM
ENSG00000099783_ENST00000325495_ENSP00000325376	P52272	TRUE	0	0	0	TRUE	97	2	multi	ENSP00000325376	P52272-1	HNRNPM
ENSG00000136709_ENST00000322313_ENSP00000325377	Q9C0J8	TRUE	0	0	0	TRUE	85	3	multi	ENSP00000325377	Q9C0J8-1	WDR33
ENSG00000136709_ENST00000322313_ENSP00000325377	Q9C0J8	TRUE	0	0	0	TRUE	92	3	multi	ENSP00000325377	Q9C0J8-1	WDR33
ENSG00000136709_ENST00000322313_ENSP00000325377	Q9C0J8	TRUE	0	0	0	TRUE	94	3	multi	ENSP00000325377	Q9C0J8-1	WDR33
ENSG00000136709_ENST00000322313_ENSP00000325377	Q9C0J8	TRUE	0	0	0	TRUE	96	3	multi	ENSP00000325377	Q9C0J8-1	WDR33
ENSG00000136709_ENST00000322313_ENSP00000325377	Q9C0J8	TRUE	0	0	0	TRUE	97	3	multi	ENSP00000325377	Q9C0J8-1	WDR33
ENSG00000133313_ENST00000324262_ENSP00000325548	Q96KP4	TRUE	0	0	0	TRUE	85	2	multi	ENSP00000325548	Q96KP4-1	CNDP2
ENSG00000133313_ENST00000324262_ENSP00000325548	Q96KP4	TRUE	0	0	0	TRUE	92	2	multi	ENSP00000325548	Q96KP4-1	CNDP2
ENSG00000133313_ENST00000324262_ENSP00000325548	Q96KP4	TRUE	0	0	0	TRUE	94	2	multi	ENSP00000325548	Q96KP4-1	CNDP2
ENSG00000133313_ENST00000324262_ENSP00000325548	Q96KP4	TRUE	0	0	0	TRUE	96	2	multi	ENSP00000325548	Q96KP4-1	CNDP2
ENSG00000133313_ENST00000324262_ENSP00000325548	Q96KP4	TRUE	0	0	0	TRUE	97	2	multi	ENSP00000325548	Q96KP4-1	CNDP2
ENSG00000133313_ENST00000579847_ENSP00000462311	Q96KP4	TRUE	0	0	0	TRUE	85	2	multi	ENSP00000462311	Q96KP4-1	CNDP2
ENSG00000133313_ENST00000579847_ENSP00000462311	Q96KP4	TRUE	0	0	0	TRUE	92	2	multi	ENSP00000462311	Q96KP4-1	CNDP2
ENSG00000133313_ENST00000579847_ENSP00000462311	Q96KP4	TRUE	0	0	0	TRUE	94	2	multi	ENSP00000462311	Q96KP4-1	CNDP2
ENSG00000133313_ENST00000579847_ENSP00000462311	Q96KP4	TRUE	0	0	0	TRUE	96	2	multi	ENSP00000462311	Q96KP4-1	CNDP2
ENSG00000133313_ENST00000579847_ENSP00000462311	Q96KP4	TRUE	0	0	0	TRUE	97	2	multi	ENSP00000462311	Q96KP4-1	CNDP2
ENSG00000173436_ENST00000322753_ENSP00000325562	Q5TGZ0	TRUE	0	0	0	TRUE	85	2	multi	ENSP00000325562	Q5TGZ0-1	MICOS10
ENSG00000173436_ENST00000322753_ENSP00000325562	Q5TGZ0	TRUE	0	0	0	TRUE	92	2	multi	ENSP00000325562	Q5TGZ0-1	MICOS10
ENSG00000173436_ENST00000322753_ENSP00000325562	Q5TGZ0	TRUE	0	0	0	TRUE	94	2	multi	ENSP00000325562	Q5TGZ0-1	MICOS10
ENSG00000173436_ENST00000322753_ENSP00000325562	Q5TGZ0	TRUE	0	0	0	TRUE	96	2	multi	ENSP00000325562	Q5TGZ0-1	MICOS10
ENSG00000173436_ENST00000322753_ENSP00000325562	Q5TGZ0	TRUE	0	0	0	TRUE	97	2	multi	ENSP00000325562	Q5TGZ0-1	MICOS10
ENSG00000176783_ENST00000319449_ENSP00000325594	Q96T51	TRUE	0	0	0	TRUE	85	3	multi	ENSP00000325594	Q96T51-1	RUFY1
ENSG00000176783_ENST00000319449_ENSP00000325594	Q96T51	TRUE	0	0	0	TRUE	92	3	multi	ENSP00000325594	Q96T51-1	RUFY1
ENSG00000176783_ENST00000319449_ENSP00000325594	Q96T51	TRUE	0	0	0	TRUE	94	3	multi	ENSP00000325594	Q96T51-1	RUFY1
ENSG00000176783_ENST00000319449_ENSP00000325594	Q96T51	TRUE	0	0	0	TRUE	96	3	multi	ENSP00000325594	Q96T51-1	RUFY1
ENSG00000176783_ENST00000319449_ENSP00000325594	Q96T51	TRUE	0	0	0	TRUE	97	3	multi	ENSP00000325594	Q96T51-1	RUFY1
ENSG00000284260_ENST00000639909_ENSP00000492748	Q96T51	TRUE	0	0	0	FALSE	92	3	multi	ENSP00000492748	Q96T51-1	RUFY1
ENSG00000284260_ENST00000639909_ENSP00000492748	Q96T51	TRUE	0	0	0	FALSE	94	3	multi	ENSP00000492748	Q96T51-1	RUFY1
ENSG00000284260_ENST00000639909_ENSP00000492748	Q96T51	TRUE	0	0	0	FALSE	96	3	multi	ENSP00000492748	Q96T51-1	RUFY1
ENSG00000284260_ENST00000639909_ENSP00000492748	Q96T51	TRUE	0	0	0	FALSE	97	3	multi	ENSP00000492748	Q96T51-1	RUFY1
ENSG00000178685_ENST00000313028_ENSP00000325618	Q53GL7	TRUE	0	0	0	TRUE	85	1	single	ENSP00000325618	Q53GL7-0	PARP10
ENSG00000178685_ENST00000313028_ENSP00000325618	Q53GL7	TRUE	0	0	0	TRUE	92	1	single	ENSP00000325618	Q53GL7-0	PARP10
ENSG00000178685_ENST00000313028_ENSP00000325618	Q53GL7	TRUE	0	0	0	TRUE	94	1	single	ENSP00000325618	Q53GL7-0	PARP10
ENSG00000178685_ENST00000313028_ENSP00000325618	Q53GL7	TRUE	0	0	0	TRUE	96	1	single	ENSP00000325618	Q53GL7-0	PARP10
ENSG00000178685_ENST00000313028_ENSP00000325618	Q53GL7	TRUE	0	0	0	TRUE	97	1	single	ENSP00000325618	Q53GL7-0	PARP10
ENSG00000142453_ENST00000327064_ENSP00000325690	Q86X55	TRUE	0	0	0	TRUE	85	3	multi	ENSP00000325690	Q86X55-3	CARM1
ENSG00000142453_ENST00000327064_ENSP00000325690	Q86X55	TRUE	0	0	0	TRUE	92	3	multi	ENSP00000325690	Q86X55-3	CARM1
ENSG00000142453_ENST00000327064_ENSP00000325690	Q86X55	TRUE	0	0	0	TRUE	94	3	multi	ENSP00000325690	Q86X55-3	CARM1
ENSG00000142453_ENST00000327064_ENSP00000325690	Q86X55	TRUE	0	0	0	TRUE	96	3	multi	ENSP00000325690	Q86X55-3	CARM1
ENSG00000142453_ENST00000327064_ENSP00000325690	Q86X55	TRUE	0	0	0	TRUE	97	3	multi	ENSP00000325690	Q86X55-3	CARM1
ENSG00000115694_ENST00000316586_ENSP00000325748	O00506	TRUE	0	0	0	TRUE	85	3	multi	ENSP00000325748	O00506-1	STK25
ENSG00000115694_ENST00000316586_ENSP00000325748	O00506	TRUE	0	0	0	TRUE	92	3	multi	ENSP00000325748	O00506-1	STK25
ENSG00000115694_ENST00000316586_ENSP00000325748	O00506	TRUE	0	0	0	TRUE	94	3	multi	ENSP00000325748	O00506-1	STK25
ENSG00000115694_ENST00000316586_ENSP00000325748	O00506	TRUE	0	0	0	TRUE	96	3	multi	ENSP00000325748	O00506-1	STK25
ENSG00000115694_ENST00000316586_ENSP00000325748	O00506	TRUE	0	0	0	TRUE	97	3	multi	ENSP00000325748	O00506-1	STK25
ENSG00000115694_ENST00000403346_ENSP00000384162	O00506	TRUE	0	0	0	TRUE	85	3	multi	ENSP00000384162	O00506-1	STK25
ENSG00000115694_ENST00000403346_ENSP00000384162	O00506	TRUE	0	0	0	TRUE	92	3	multi	ENSP00000384162	O00506-1	STK25
ENSG00000115694_ENST00000403346_ENSP00000384162	O00506	TRUE	0	0	0	TRUE	94	3	multi	ENSP00000384162	O00506-1	STK25
ENSG00000115694_ENST00000403346_ENSP00000384162	O00506	TRUE	0	0	0	TRUE	96	3	multi	ENSP00000384162	O00506-1	STK25
ENSG00000115694_ENST00000403346_ENSP00000384162	O00506	TRUE	0	0	0	TRUE	97	3	multi	ENSP00000384162	O00506-1	STK25
ENSG00000115694_ENST00000401869_ENSP00000385687	O00506	TRUE	0	0	0	TRUE	85	3	multi	ENSP00000385687	O00506-1	STK25
ENSG00000115694_ENST00000401869_ENSP00000385687	O00506	TRUE	0	0	0	TRUE	92	3	multi	ENSP00000385687	O00506-1	STK25
ENSG00000115694_ENST00000401869_ENSP00000385687	O00506	TRUE	0	0	0	TRUE	94	3	multi	ENSP00000385687	O00506-1	STK25
ENSG00000115694_ENST00000401869_ENSP00000385687	O00506	TRUE	0	0	0	TRUE	96	3	multi	ENSP00000385687	O00506-1	STK25
ENSG00000115694_ENST00000401869_ENSP00000385687	O00506	TRUE	0	0	0	TRUE	97	3	multi	ENSP00000385687	O00506-1	STK25
ENSG00000020922_ENST00000323929_ENSP00000325863	P49959	TRUE	0	0	0	TRUE	85	3	multi	ENSP00000325863	P49959-1	MRE11
ENSG00000020922_ENST00000323929_ENSP00000325863	P49959	TRUE	0	0	0	TRUE	92	3	multi	ENSP00000325863	P49959-1	MRE11
ENSG00000020922_ENST00000323929_ENSP00000325863	P49959	TRUE	0	0	0	TRUE	94	3	multi	ENSP00000325863	P49959-1	MRE11
ENSG00000020922_ENST00000323929_ENSP00000325863	P49959	TRUE	0	0	0	TRUE	96	3	multi	ENSP00000325863	P49959-1	MRE11
ENSG00000020922_ENST00000323929_ENSP00000325863	P49959	TRUE	0	0	0	TRUE	97	3	multi	ENSP00000325863	P49959-1	MRE11
ENSG00000182504_ENST00000341893_ENSP00000342510	Q8IW35	TRUE	0	0	0	TRUE	85	2	multi	ENSP00000342510	Q8IW35-1	CEP97
ENSG00000182504_ENST00000341893_ENSP00000342510	Q8IW35	TRUE	0	0	0	TRUE	92	2	multi	ENSP00000342510	Q8IW35-1	CEP97
ENSG00000182504_ENST00000341893_ENSP00000342510	Q8IW35	TRUE	0	0	0	TRUE	94	2	multi	ENSP00000342510	Q8IW35-1	CEP97
ENSG00000182504_ENST00000341893_ENSP00000342510	Q8IW35	TRUE	0	0	0	TRUE	96	2	multi	ENSP00000342510	Q8IW35-1	CEP97
ENSG00000182504_ENST00000341893_ENSP00000342510	Q8IW35	TRUE	0	0	0	TRUE	97	2	multi	ENSP00000342510	Q8IW35-1	CEP97
ENSG00000128789_ENST00000317615_ENSP00000325919	Q969U7	TRUE	0	0	0	TRUE	85	2	multi	ENSP00000325919	Q969U7-1	PSMG2
ENSG00000128789_ENST00000317615_ENSP00000325919	Q969U7	TRUE	0	0	0	TRUE	92	2	multi	ENSP00000325919	Q969U7-1	PSMG2
ENSG00000128789_ENST00000317615_ENSP00000325919	Q969U7	TRUE	0	0	0	TRUE	94	2	multi	ENSP00000325919	Q969U7-1	PSMG2
ENSG00000128789_ENST00000317615_ENSP00000325919	Q969U7	TRUE	0	0	0	TRUE	96	2	multi	ENSP00000325919	Q969U7-1	PSMG2
ENSG00000128789_ENST00000317615_ENSP00000325919	Q969U7	TRUE	0	0	0	TRUE	97	2	multi	ENSP00000325919	Q969U7-1	PSMG2
ENSG00000177963_ENST00000526104_ENSP00000432008	Q9NPQ8	TRUE	0	0	0	TRUE	85	4	multi	ENSP00000432008	Q9NPQ8-1	RIC8A
ENSG00000177963_ENST00000526104_ENSP00000432008	Q9NPQ8	TRUE	0	0	0	TRUE	92	4	multi	ENSP00000432008	Q9NPQ8-1	RIC8A
ENSG00000177963_ENST00000526104_ENSP00000432008	Q9NPQ8	TRUE	0	0	0	TRUE	94	4	multi	ENSP00000432008	Q9NPQ8-1	RIC8A
ENSG00000177963_ENST00000526104_ENSP00000432008	Q9NPQ8	TRUE	0	0	0	TRUE	96	4	multi	ENSP00000432008	Q9NPQ8-1	RIC8A
ENSG00000177963_ENST00000526104_ENSP00000432008	Q9NPQ8	TRUE	0	0	0	TRUE	97	4	multi	ENSP00000432008	Q9NPQ8-1	RIC8A
ENSG00000170312_ENST00000395284_ENSP00000378699	P06493	TRUE	0	0	0	TRUE	85	2	multi	ENSP00000378699	P06493-1	CDK1
ENSG00000170312_ENST00000395284_ENSP00000378699	P06493	TRUE	0	0	0	TRUE	92	2	multi	ENSP00000378699	P06493-1	CDK1
ENSG00000170312_ENST00000395284_ENSP00000378699	P06493	TRUE	0	0	0	TRUE	94	2	multi	ENSP00000378699	P06493-1	CDK1
ENSG00000170312_ENST00000395284_ENSP00000378699	P06493	TRUE	0	0	0	TRUE	96	2	multi	ENSP00000378699	P06493-1	CDK1
ENSG00000170312_ENST00000395284_ENSP00000378699	P06493	TRUE	0	0	0	TRUE	97	2	multi	ENSP00000378699	P06493-1	CDK1
ENSG00000172531_ENST00000376745_ENSP00000365936	P62136	TRUE	0	0	0	TRUE	85	3	multi	ENSP00000365936	P62136-1	PPP1CA
ENSG00000172531_ENST00000376745_ENSP00000365936	P62136	TRUE	0	0	0	TRUE	92	3	multi	ENSP00000365936	P62136-1	PPP1CA
ENSG00000172531_ENST00000376745_ENSP00000365936	P62136	TRUE	0	0	0	TRUE	94	3	multi	ENSP00000365936	P62136-1	PPP1CA
ENSG00000172531_ENST00000376745_ENSP00000365936	P62136	TRUE	0	0	0	TRUE	96	3	multi	ENSP00000365936	P62136-1	PPP1CA
ENSG00000172531_ENST00000376745_ENSP00000365936	P62136	TRUE	0	0	0	TRUE	97	3	multi	ENSP00000365936	P62136-1	PPP1CA
ENSG00000214078_ENST00000352393_ENSP00000336945	Q99829	TRUE	0	0	0	TRUE	85	1	single	ENSP00000336945	Q99829-0	CPNE1
ENSG00000214078_ENST00000352393_ENSP00000336945	Q99829	TRUE	0	0	0	TRUE	92	1	single	ENSP00000336945	Q99829-0	CPNE1
ENSG00000214078_ENST00000352393_ENSP00000336945	Q99829	TRUE	0	0	0	TRUE	94	1	single	ENSP00000336945	Q99829-0	CPNE1
ENSG00000214078_ENST00000352393_ENSP00000336945	Q99829	TRUE	0	0	0	TRUE	96	1	single	ENSP00000336945	Q99829-0	CPNE1
ENSG00000214078_ENST00000352393_ENSP00000336945	Q99829	TRUE	0	0	0	TRUE	97	1	single	ENSP00000336945	Q99829-0	CPNE1
ENSG00000214078_ENST00000397443_ENSP00000380585	Q99829	TRUE	0	0	0	TRUE	85	1	single	ENSP00000380585	Q99829-0	CPNE1
ENSG00000214078_ENST00000397443_ENSP00000380585	Q99829	TRUE	0	0	0	TRUE	92	1	single	ENSP00000380585	Q99829-0	CPNE1
ENSG00000214078_ENST00000397443_ENSP00000380585	Q99829	TRUE	0	0	0	TRUE	94	1	single	ENSP00000380585	Q99829-0	CPNE1
ENSG00000214078_ENST00000397443_ENSP00000380585	Q99829	TRUE	0	0	0	TRUE	96	1	single	ENSP00000380585	Q99829-0	CPNE1
ENSG00000214078_ENST00000397443_ENSP00000380585	Q99829	TRUE	0	0	0	TRUE	97	1	single	ENSP00000380585	Q99829-0	CPNE1
ENSG00000107929_ENST00000316157_ENSP00000326128	Q92615	TRUE	0	0	0	TRUE	85	1	single	ENSP00000326128	Q92615-0	LARP4B
ENSG00000107929_ENST00000316157_ENSP00000326128	Q92615	TRUE	0	0	0	TRUE	92	1	single	ENSP00000326128	Q92615-0	LARP4B
ENSG00000107929_ENST00000316157_ENSP00000326128	Q92615	TRUE	0	0	0	TRUE	94	1	single	ENSP00000326128	Q92615-0	LARP4B
ENSG00000107929_ENST00000316157_ENSP00000326128	Q92615	TRUE	0	0	0	TRUE	96	1	single	ENSP00000326128	Q92615-0	LARP4B
ENSG00000107929_ENST00000316157_ENSP00000326128	Q92615	TRUE	0	0	0	TRUE	97	1	single	ENSP00000326128	Q92615-0	LARP4B
ENSG00000107929_ENST00000612396_ENSP00000482767	Q92615	TRUE	0	0	0	FALSE	92	1	single	ENSP00000482767	Q92615-0	LARP4B
ENSG00000107929_ENST00000612396_ENSP00000482767	Q92615	TRUE	0	0	0	FALSE	94	1	single	ENSP00000482767	Q92615-0	LARP4B
ENSG00000107929_ENST00000612396_ENSP00000482767	Q92615	TRUE	0	0	0	FALSE	96	1	single	ENSP00000482767	Q92615-0	LARP4B
ENSG00000107929_ENST00000612396_ENSP00000482767	Q92615	TRUE	0	0	0	FALSE	97	1	single	ENSP00000482767	Q92615-0	LARP4B
ENSG00000157326_ENST00000313250_ENSP00000326219	Q9BTZ2	TRUE	0	0	0	TRUE	85	8	multi	ENSP00000326219	Q9BTZ2-1	DHRS4
ENSG00000157326_ENST00000313250_ENSP00000326219	Q9BTZ2	TRUE	0	0	0	TRUE	92	8	multi	ENSP00000326219	Q9BTZ2-1	DHRS4
ENSG00000157326_ENST00000313250_ENSP00000326219	Q9BTZ2	TRUE	0	0	0	TRUE	94	8	multi	ENSP00000326219	Q9BTZ2-1	DHRS4
ENSG00000157326_ENST00000313250_ENSP00000326219	Q9BTZ2	TRUE	0	0	0	TRUE	96	8	multi	ENSP00000326219	Q9BTZ2-1	DHRS4
ENSG00000157326_ENST00000313250_ENSP00000326219	Q9BTZ2	TRUE	0	0	0	TRUE	97	8	multi	ENSP00000326219	Q9BTZ2-1	DHRS4
ENSG00000284807_ENST00000645612_ENSP00000494364	Q9BTZ2	TRUE	0	0	0	FALSE	94	8	multi	ENSP00000494364	Q9BTZ2-1	DHRS4
ENSG00000284807_ENST00000645612_ENSP00000494364	Q9BTZ2	TRUE	0	0	0	FALSE	96	8	multi	ENSP00000494364	Q9BTZ2-1	DHRS4
ENSG00000284807_ENST00000645612_ENSP00000494364	Q9BTZ2	TRUE	0	0	0	FALSE	97	8	multi	ENSP00000494364	Q9BTZ2-1	DHRS4
ENSG00000133226_ENST00000323848_ENSP00000326261	Q8IYB3	TRUE	0	0	0	TRUE	85	2	multi	ENSP00000326261	Q8IYB3-1	SRRM1
ENSG00000133226_ENST00000323848_ENSP00000326261	Q8IYB3	TRUE	0	0	0	TRUE	92	2	multi	ENSP00000326261	Q8IYB3-1	SRRM1
ENSG00000133226_ENST00000323848_ENSP00000326261	Q8IYB3	TRUE	0	0	0	TRUE	94	2	multi	ENSP00000326261	Q8IYB3-1	SRRM1
ENSG00000133226_ENST00000323848_ENSP00000326261	Q8IYB3	TRUE	0	0	0	TRUE	96	2	multi	ENSP00000326261	Q8IYB3-1	SRRM1
ENSG00000133226_ENST00000323848_ENSP00000326261	Q8IYB3	TRUE	0	0	0	TRUE	97	2	multi	ENSP00000326261	Q8IYB3-1	SRRM1
ENSG00000138614_ENST00000313182_ENSP00000326379	Q96SY0	TRUE	0	0	0	TRUE	85	4	multi	ENSP00000326379	Q96SY0-1	INTS14
ENSG00000138614_ENST00000313182_ENSP00000326379	Q96SY0	TRUE	0	0	0	TRUE	92	4	multi	ENSP00000326379	Q96SY0-1	INTS14
ENSG00000138614_ENST00000313182_ENSP00000326379	Q96SY0	TRUE	0	0	0	TRUE	94	4	multi	ENSP00000326379	Q96SY0-1	INTS14
ENSG00000138614_ENST00000313182_ENSP00000326379	Q96SY0	TRUE	0	0	0	TRUE	96	4	multi	ENSP00000326379	Q96SY0-1	INTS14
ENSG00000138614_ENST00000313182_ENSP00000326379	Q96SY0	TRUE	0	0	0	TRUE	97	4	multi	ENSP00000326379	Q96SY0-1	INTS14
ENSG00000156976_ENST00000323963_ENSP00000326381	Q14240	TRUE	0	0	0	TRUE	85	2	multi	ENSP00000326381	Q14240-1	EIF4A2
ENSG00000156976_ENST00000323963_ENSP00000326381	Q14240	TRUE	0	0	0	TRUE	92	2	multi	ENSP00000326381	Q14240-1	EIF4A2
ENSG00000156976_ENST00000323963_ENSP00000326381	Q14240	TRUE	0	0	0	TRUE	94	2	multi	ENSP00000326381	Q14240-1	EIF4A2
ENSG00000156976_ENST00000323963_ENSP00000326381	Q14240	TRUE	0	0	0	TRUE	96	2	multi	ENSP00000326381	Q14240-1	EIF4A2
ENSG00000156976_ENST00000323963_ENSP00000326381	Q14240	TRUE	0	0	0	TRUE	97	2	multi	ENSP00000326381	Q14240-1	EIF4A2
ENSG00000095485_ENST00000354105_ENSP00000326411	Q69YN2	TRUE	0	0	0	TRUE	85	3	multi	ENSP00000326411	Q69YN2-1	CWF19L1
ENSG00000095485_ENST00000354105_ENSP00000326411	Q69YN2	TRUE	0	0	0	TRUE	92	3	multi	ENSP00000326411	Q69YN2-1	CWF19L1
ENSG00000095485_ENST00000354105_ENSP00000326411	Q69YN2	TRUE	0	0	0	TRUE	94	3	multi	ENSP00000326411	Q69YN2-1	CWF19L1
ENSG00000095485_ENST00000354105_ENSP00000326411	Q69YN2	TRUE	0	0	0	TRUE	96	3	multi	ENSP00000326411	Q69YN2-1	CWF19L1
ENSG00000095485_ENST00000354105_ENSP00000326411	Q69YN2	TRUE	0	0	0	TRUE	97	3	multi	ENSP00000326411	Q69YN2-1	CWF19L1
ENSG00000172890_ENST00000319023_ENSP00000326424	Q6IA69	TRUE	0	0	0	TRUE	85	2	multi	ENSP00000326424	Q6IA69-1	NADSYN1
ENSG00000172890_ENST00000319023_ENSP00000326424	Q6IA69	TRUE	0	0	0	TRUE	92	2	multi	ENSP00000326424	Q6IA69-1	NADSYN1
ENSG00000172890_ENST00000319023_ENSP00000326424	Q6IA69	TRUE	0	0	0	TRUE	94	2	multi	ENSP00000326424	Q6IA69-1	NADSYN1
ENSG00000172890_ENST00000319023_ENSP00000326424	Q6IA69	TRUE	0	0	0	TRUE	96	2	multi	ENSP00000326424	Q6IA69-1	NADSYN1
ENSG00000172890_ENST00000319023_ENSP00000326424	Q6IA69	TRUE	0	0	0	TRUE	97	2	multi	ENSP00000326424	Q6IA69-1	NADSYN1
ENSG00000013810_ENST00000313288_ENSP00000326550	Q9Y6A5	TRUE	0	0	0	TRUE	85	1	single	ENSP00000326550	Q9Y6A5-0	TACC3
ENSG00000013810_ENST00000313288_ENSP00000326550	Q9Y6A5	TRUE	0	0	0	TRUE	92	1	single	ENSP00000326550	Q9Y6A5-0	TACC3
ENSG00000013810_ENST00000313288_ENSP00000326550	Q9Y6A5	TRUE	0	0	0	TRUE	94	1	single	ENSP00000326550	Q9Y6A5-0	TACC3
ENSG00000013810_ENST00000313288_ENSP00000326550	Q9Y6A5	TRUE	0	0	0	TRUE	96	1	single	ENSP00000326550	Q9Y6A5-0	TACC3
ENSG00000013810_ENST00000313288_ENSP00000326550	Q9Y6A5	TRUE	0	0	0	TRUE	97	1	single	ENSP00000326550	Q9Y6A5-0	TACC3
ENSG00000120733_ENST00000314358_ENSP00000326563	Q7LBC6	TRUE	0	0	0	TRUE	85	3	multi	ENSP00000326563	Q7LBC6-1	KDM3B
ENSG00000120733_ENST00000314358_ENSP00000326563	Q7LBC6	TRUE	0	0	0	TRUE	92	3	multi	ENSP00000326563	Q7LBC6-1	KDM3B
ENSG00000120733_ENST00000314358_ENSP00000326563	Q7LBC6	TRUE	0	0	0	TRUE	94	3	multi	ENSP00000326563	Q7LBC6-1	KDM3B
ENSG00000120733_ENST00000314358_ENSP00000326563	Q7LBC6	TRUE	0	0	0	TRUE	96	3	multi	ENSP00000326563	Q7LBC6-1	KDM3B
ENSG00000120733_ENST00000314358_ENSP00000326563	Q7LBC6	TRUE	0	0	0	TRUE	97	3	multi	ENSP00000326563	Q7LBC6-1	KDM3B
ENSG00000080802_ENST00000315544_ENSP00000326731	O95628	TRUE	0	0	0	TRUE	85	10	multi	ENSP00000326731	O95628-1	CNOT4
ENSG00000080802_ENST00000315544_ENSP00000326731	O95628	TRUE	0	0	0	TRUE	92	10	multi	ENSP00000326731	O95628-1	CNOT4
ENSG00000080802_ENST00000315544_ENSP00000326731	O95628	TRUE	0	0	0	TRUE	94	10	multi	ENSP00000326731	O95628-1	CNOT4
ENSG00000080802_ENST00000315544_ENSP00000326731	O95628	TRUE	0	0	0	TRUE	96	10	multi	ENSP00000326731	O95628-1	CNOT4
ENSG00000080802_ENST00000315544_ENSP00000326731	O95628	TRUE	0	0	0	TRUE	97	10	multi	ENSP00000326731	O95628-1	CNOT4
ENSG00000104973_ENST00000312865_ENSP00000326767	Q71SY5	TRUE	0	0	0	TRUE	85	6	multi	ENSP00000326767	Q71SY5-1	MED25
ENSG00000104973_ENST00000312865_ENSP00000326767	Q71SY5	TRUE	0	0	0	TRUE	92	6	multi	ENSP00000326767	Q71SY5-1	MED25
ENSG00000104973_ENST00000312865_ENSP00000326767	Q71SY5	TRUE	0	0	0	TRUE	94	6	multi	ENSP00000326767	Q71SY5-1	MED25
ENSG00000104973_ENST00000312865_ENSP00000326767	Q71SY5	TRUE	0	0	0	TRUE	96	6	multi	ENSP00000326767	Q71SY5-1	MED25
ENSG00000104973_ENST00000312865_ENSP00000326767	Q71SY5	TRUE	0	0	0	TRUE	97	6	multi	ENSP00000326767	Q71SY5-1	MED25
ENSG00000055130_ENST00000325222_ENSP00000326804	Q13616	TRUE	0	0	0	TRUE	85	1	single	ENSP00000326804	Q13616-0	CUL1
ENSG00000055130_ENST00000325222_ENSP00000326804	Q13616	TRUE	0	0	0	TRUE	92	1	single	ENSP00000326804	Q13616-0	CUL1
ENSG00000055130_ENST00000325222_ENSP00000326804	Q13616	TRUE	0	0	0	TRUE	94	1	single	ENSP00000326804	Q13616-0	CUL1
ENSG00000055130_ENST00000325222_ENSP00000326804	Q13616	TRUE	0	0	0	TRUE	96	1	single	ENSP00000326804	Q13616-0	CUL1
ENSG00000055130_ENST00000325222_ENSP00000326804	Q13616	TRUE	0	0	0	TRUE	97	1	single	ENSP00000326804	Q13616-0	CUL1
ENSG00000055130_ENST00000409469_ENSP00000387160	Q13616	TRUE	0	0	0	TRUE	85	1	single	ENSP00000387160	Q13616-0	CUL1
ENSG00000055130_ENST00000409469_ENSP00000387160	Q13616	TRUE	0	0	0	TRUE	92	1	single	ENSP00000387160	Q13616-0	CUL1
ENSG00000055130_ENST00000409469_ENSP00000387160	Q13616	TRUE	0	0	0	TRUE	94	1	single	ENSP00000387160	Q13616-0	CUL1
ENSG00000055130_ENST00000409469_ENSP00000387160	Q13616	TRUE	0	0	0	TRUE	96	1	single	ENSP00000387160	Q13616-0	CUL1
ENSG00000055130_ENST00000409469_ENSP00000387160	Q13616	TRUE	0	0	0	TRUE	97	1	single	ENSP00000387160	Q13616-0	CUL1
ENSG00000055130_ENST00000602748_ENSP00000473318	Q13616	TRUE	0	0	0	TRUE	85	1	single	ENSP00000473318	Q13616-0	CUL1
ENSG00000055130_ENST00000602748_ENSP00000473318	Q13616	TRUE	0	0	0	TRUE	92	1	single	ENSP00000473318	Q13616-0	CUL1
ENSG00000055130_ENST00000602748_ENSP00000473318	Q13616	TRUE	0	0	0	TRUE	94	1	single	ENSP00000473318	Q13616-0	CUL1
ENSG00000055130_ENST00000602748_ENSP00000473318	Q13616	TRUE	0	0	0	TRUE	96	1	single	ENSP00000473318	Q13616-0	CUL1
ENSG00000055130_ENST00000602748_ENSP00000473318	Q13616	TRUE	0	0	0	TRUE	97	1	single	ENSP00000473318	Q13616-0	CUL1
ENSG00000114503_ENST00000321256_ENSP00000326806	P52298	TRUE	0	0	0	TRUE	85	3	multi	ENSP00000326806	P52298-1	NCBP2
ENSG00000114503_ENST00000321256_ENSP00000326806	P52298	TRUE	0	0	0	TRUE	92	3	multi	ENSP00000326806	P52298-1	NCBP2
ENSG00000114503_ENST00000321256_ENSP00000326806	P52298	TRUE	0	0	0	TRUE	94	3	multi	ENSP00000326806	P52298-1	NCBP2
ENSG00000114503_ENST00000321256_ENSP00000326806	P52298	TRUE	0	0	0	TRUE	96	3	multi	ENSP00000326806	P52298-1	NCBP2
ENSG00000114503_ENST00000321256_ENSP00000326806	P52298	TRUE	0	0	0	TRUE	97	3	multi	ENSP00000326806	P52298-1	NCBP2
ENSG00000180667_ENST00000315927_ENSP00000326813	Q5VVQ6	TRUE	0	0	0	TRUE	85	2	multi	ENSP00000326813	Q5VVQ6-1	YOD1
ENSG00000180667_ENST00000315927_ENSP00000326813	Q5VVQ6	TRUE	0	0	0	TRUE	92	2	multi	ENSP00000326813	Q5VVQ6-1	YOD1
ENSG00000180667_ENST00000315927_ENSP00000326813	Q5VVQ6	TRUE	0	0	0	TRUE	94	2	multi	ENSP00000326813	Q5VVQ6-1	YOD1
ENSG00000180667_ENST00000315927_ENSP00000326813	Q5VVQ6	TRUE	0	0	0	TRUE	96	2	multi	ENSP00000326813	Q5VVQ6-1	YOD1
ENSG00000180667_ENST00000315927_ENSP00000326813	Q5VVQ6	TRUE	0	0	0	TRUE	97	2	multi	ENSP00000326813	Q5VVQ6-1	YOD1
ENSG00000178425_ENST00000319550_ENSP00000326858	Q5TFE4	TRUE	0	0	0	TRUE	85	2	multi	ENSP00000326858	Q5TFE4-1	NT5DC1
ENSG00000178425_ENST00000319550_ENSP00000326858	Q5TFE4	TRUE	0	0	0	TRUE	92	2	multi	ENSP00000326858	Q5TFE4-1	NT5DC1
ENSG00000178425_ENST00000319550_ENSP00000326858	Q5TFE4	TRUE	0	0	0	TRUE	94	2	multi	ENSP00000326858	Q5TFE4-1	NT5DC1
ENSG00000178425_ENST00000319550_ENSP00000326858	Q5TFE4	TRUE	0	0	0	TRUE	96	2	multi	ENSP00000326858	Q5TFE4-1	NT5DC1
ENSG00000178425_ENST00000319550_ENSP00000326858	Q5TFE4	TRUE	0	0	0	TRUE	97	2	multi	ENSP00000326858	Q5TFE4-1	NT5DC1
ENSG00000130669_ENST00000358301_ENSP00000351049	O96013	TRUE	0	0	0	TRUE	85	4	multi	ENSP00000351049	O96013-1	PAK4
ENSG00000130669_ENST00000358301_ENSP00000351049	O96013	TRUE	0	0	0	TRUE	92	4	multi	ENSP00000351049	O96013-1	PAK4
ENSG00000130669_ENST00000358301_ENSP00000351049	O96013	TRUE	0	0	0	TRUE	94	4	multi	ENSP00000351049	O96013-1	PAK4
ENSG00000130669_ENST00000358301_ENSP00000351049	O96013	TRUE	0	0	0	TRUE	96	4	multi	ENSP00000351049	O96013-1	PAK4
ENSG00000130669_ENST00000358301_ENSP00000351049	O96013	TRUE	0	0	0	TRUE	97	4	multi	ENSP00000351049	O96013-1	PAK4
ENSG00000130669_ENST00000360442_ENSP00000353625	O96013	TRUE	0	0	0	TRUE	85	4	multi	ENSP00000353625	O96013-1	PAK4
ENSG00000130669_ENST00000360442_ENSP00000353625	O96013	TRUE	0	0	0	TRUE	92	4	multi	ENSP00000353625	O96013-1	PAK4
ENSG00000130669_ENST00000360442_ENSP00000353625	O96013	TRUE	0	0	0	TRUE	94	4	multi	ENSP00000353625	O96013-1	PAK4
ENSG00000130669_ENST00000360442_ENSP00000353625	O96013	TRUE	0	0	0	TRUE	96	4	multi	ENSP00000353625	O96013-1	PAK4
ENSG00000130669_ENST00000360442_ENSP00000353625	O96013	TRUE	0	0	0	TRUE	97	4	multi	ENSP00000353625	O96013-1	PAK4
ENSG00000130669_ENST00000593690_ENSP00000469413	O96013	TRUE	0	0	0	TRUE	85	4	multi	ENSP00000469413	O96013-1	PAK4
ENSG00000130669_ENST00000593690_ENSP00000469413	O96013	TRUE	0	0	0	TRUE	92	4	multi	ENSP00000469413	O96013-1	PAK4
ENSG00000130669_ENST00000593690_ENSP00000469413	O96013	TRUE	0	0	0	TRUE	94	4	multi	ENSP00000469413	O96013-1	PAK4
ENSG00000130669_ENST00000593690_ENSP00000469413	O96013	TRUE	0	0	0	TRUE	96	4	multi	ENSP00000469413	O96013-1	PAK4
ENSG00000130669_ENST00000593690_ENSP00000469413	O96013	TRUE	0	0	0	TRUE	97	4	multi	ENSP00000469413	O96013-1	PAK4
ENSG00000117528_ENST00000370214_ENSP00000359233	P28288	TRUE	0	0	0	TRUE	85	3	multi	ENSP00000359233	P28288-1	ABCD3
ENSG00000117528_ENST00000370214_ENSP00000359233	P28288	TRUE	0	0	0	TRUE	92	3	multi	ENSP00000359233	P28288-1	ABCD3
ENSG00000117528_ENST00000370214_ENSP00000359233	P28288	TRUE	0	0	0	TRUE	94	3	multi	ENSP00000359233	P28288-1	ABCD3
ENSG00000117528_ENST00000370214_ENSP00000359233	P28288	TRUE	0	0	0	TRUE	96	3	multi	ENSP00000359233	P28288-1	ABCD3
ENSG00000117528_ENST00000370214_ENSP00000359233	P28288	TRUE	0	0	0	TRUE	97	3	multi	ENSP00000359233	P28288-1	ABCD3
ENSG00000146701_ENST00000315758_ENSP00000327070	P40926	TRUE	0	0	0	TRUE	85	2	multi	ENSP00000327070	P40926-1	MDH2
ENSG00000146701_ENST00000315758_ENSP00000327070	P40926	TRUE	0	0	0	TRUE	92	2	multi	ENSP00000327070	P40926-1	MDH2
ENSG00000146701_ENST00000315758_ENSP00000327070	P40926	TRUE	0	0	0	TRUE	94	2	multi	ENSP00000327070	P40926-1	MDH2
ENSG00000146701_ENST00000315758_ENSP00000327070	P40926	TRUE	0	0	0	TRUE	96	2	multi	ENSP00000327070	P40926-1	MDH2
ENSG00000146701_ENST00000315758_ENSP00000327070	P40926	TRUE	0	0	0	TRUE	97	2	multi	ENSP00000327070	P40926-1	MDH2
ENSG00000128591_ENST00000325888_ENSP00000327145	Q14315	TRUE	0	0	0	TRUE	85	2	multi	ENSP00000327145	Q14315-1	FLNC
ENSG00000128591_ENST00000325888_ENSP00000327145	Q14315	TRUE	0	0	0	TRUE	92	2	multi	ENSP00000327145	Q14315-1	FLNC
ENSG00000128591_ENST00000325888_ENSP00000327145	Q14315	TRUE	0	0	0	TRUE	94	2	multi	ENSP00000327145	Q14315-1	FLNC
ENSG00000128591_ENST00000325888_ENSP00000327145	Q14315	TRUE	0	0	0	TRUE	96	2	multi	ENSP00000327145	Q14315-1	FLNC
ENSG00000128591_ENST00000325888_ENSP00000327145	Q14315	TRUE	0	0	0	TRUE	97	2	multi	ENSP00000327145	Q14315-1	FLNC
ENSG00000141076_ENST00000314423_ENSP00000327179	Q969X6	TRUE	0	0	0	TRUE	85	3	multi	ENSP00000327179	Q969X6-1	UTP4
ENSG00000141076_ENST00000314423_ENSP00000327179	Q969X6	TRUE	0	0	0	TRUE	92	3	multi	ENSP00000327179	Q969X6-1	UTP4
ENSG00000141076_ENST00000314423_ENSP00000327179	Q969X6	TRUE	0	0	0	TRUE	94	3	multi	ENSP00000327179	Q969X6-1	UTP4
ENSG00000141076_ENST00000314423_ENSP00000327179	Q969X6	TRUE	0	0	0	TRUE	96	3	multi	ENSP00000327179	Q969X6-1	UTP4
ENSG00000141076_ENST00000314423_ENSP00000327179	Q969X6	TRUE	0	0	0	TRUE	97	3	multi	ENSP00000327179	Q969X6-1	UTP4
ENSG00000178127_ENST00000318388_ENSP00000327268	P19404	TRUE	0	0	0	TRUE	85	1	single	ENSP00000327268	P19404-0	NDUFV2
ENSG00000178127_ENST00000318388_ENSP00000327268	P19404	TRUE	0	0	0	TRUE	92	1	single	ENSP00000327268	P19404-0	NDUFV2
ENSG00000178127_ENST00000318388_ENSP00000327268	P19404	TRUE	0	0	0	TRUE	94	1	single	ENSP00000327268	P19404-0	NDUFV2
ENSG00000178127_ENST00000318388_ENSP00000327268	P19404	TRUE	0	0	0	TRUE	96	1	single	ENSP00000327268	P19404-0	NDUFV2
ENSG00000178127_ENST00000318388_ENSP00000327268	P19404	TRUE	0	0	0	TRUE	97	1	single	ENSP00000327268	P19404-0	NDUFV2
ENSG00000131844_ENST00000340941_ENSP00000343657	Q9HCC0	TRUE	0	0	0	TRUE	85	2	multi	ENSP00000343657	Q9HCC0-1	MCCC2
ENSG00000131844_ENST00000340941_ENSP00000343657	Q9HCC0	TRUE	0	0	0	TRUE	92	2	multi	ENSP00000343657	Q9HCC0-1	MCCC2
ENSG00000131844_ENST00000340941_ENSP00000343657	Q9HCC0	TRUE	0	0	0	TRUE	94	2	multi	ENSP00000343657	Q9HCC0-1	MCCC2
ENSG00000131844_ENST00000340941_ENSP00000343657	Q9HCC0	TRUE	0	0	0	TRUE	96	2	multi	ENSP00000343657	Q9HCC0-1	MCCC2
ENSG00000131844_ENST00000340941_ENSP00000343657	Q9HCC0	TRUE	0	0	0	TRUE	97	2	multi	ENSP00000343657	Q9HCC0-1	MCCC2
ENSG00000170854_ENST00000333396_ENSP00000328251	Q8IUF8	TRUE	0	0	0	TRUE	85	4	multi	ENSP00000328251	Q8IUF8-1	RIOX2
ENSG00000170854_ENST00000333396_ENSP00000328251	Q8IUF8	TRUE	0	0	0	TRUE	92	4	multi	ENSP00000328251	Q8IUF8-1	RIOX2
ENSG00000170854_ENST00000333396_ENSP00000328251	Q8IUF8	TRUE	0	0	0	TRUE	94	4	multi	ENSP00000328251	Q8IUF8-1	RIOX2
ENSG00000170854_ENST00000333396_ENSP00000328251	Q8IUF8	TRUE	0	0	0	TRUE	96	4	multi	ENSP00000328251	Q8IUF8-1	RIOX2
ENSG00000170854_ENST00000333396_ENSP00000328251	Q8IUF8	TRUE	0	0	0	TRUE	97	4	multi	ENSP00000328251	Q8IUF8-1	RIOX2
ENSG00000170854_ENST00000394198_ENSP00000377748	Q8IUF8	TRUE	0	0	0	TRUE	85	4	multi	ENSP00000377748	Q8IUF8-1	RIOX2
ENSG00000170854_ENST00000394198_ENSP00000377748	Q8IUF8	TRUE	0	0	0	TRUE	92	4	multi	ENSP00000377748	Q8IUF8-1	RIOX2
ENSG00000170854_ENST00000394198_ENSP00000377748	Q8IUF8	TRUE	0	0	0	TRUE	94	4	multi	ENSP00000377748	Q8IUF8-1	RIOX2
ENSG00000170854_ENST00000394198_ENSP00000377748	Q8IUF8	TRUE	0	0	0	TRUE	96	4	multi	ENSP00000377748	Q8IUF8-1	RIOX2
ENSG00000170854_ENST00000394198_ENSP00000377748	Q8IUF8	TRUE	0	0	0	TRUE	97	4	multi	ENSP00000377748	Q8IUF8-1	RIOX2
ENSG00000183576_ENST00000331768_ENSP00000327436	Q86TU7	TRUE	0	0	0	TRUE	85	3	multi	ENSP00000327436	Q86TU7-1	SETD3
ENSG00000183576_ENST00000331768_ENSP00000327436	Q86TU7	TRUE	0	0	0	TRUE	92	3	multi	ENSP00000327436	Q86TU7-1	SETD3
ENSG00000183576_ENST00000331768_ENSP00000327436	Q86TU7	TRUE	0	0	0	TRUE	94	3	multi	ENSP00000327436	Q86TU7-1	SETD3
ENSG00000183576_ENST00000331768_ENSP00000327436	Q86TU7	TRUE	0	0	0	TRUE	96	3	multi	ENSP00000327436	Q86TU7-1	SETD3
ENSG00000183576_ENST00000331768_ENSP00000327436	Q86TU7	TRUE	0	0	0	TRUE	97	3	multi	ENSP00000327436	Q86TU7-1	SETD3
ENSG00000182944_ENST00000397938_ENSP00000381031	Q01844	TRUE	0	0	0	TRUE	85	6	multi	ENSP00000381031	Q01844-1	EWSR1
ENSG00000182944_ENST00000397938_ENSP00000381031	Q01844	TRUE	0	0	0	TRUE	92	6	multi	ENSP00000381031	Q01844-1	EWSR1
ENSG00000182944_ENST00000397938_ENSP00000381031	Q01844	TRUE	0	0	0	TRUE	94	6	multi	ENSP00000381031	Q01844-1	EWSR1
ENSG00000182944_ENST00000397938_ENSP00000381031	Q01844	TRUE	0	0	0	TRUE	96	6	multi	ENSP00000381031	Q01844-1	EWSR1
ENSG00000182944_ENST00000397938_ENSP00000381031	Q01844	TRUE	0	0	0	TRUE	97	6	multi	ENSP00000381031	Q01844-1	EWSR1
ENSG00000099901_ENST00000331821_ENSP00000327583	P43487	TRUE	0	0	0	TRUE	85	2	multi	ENSP00000327583	P43487-1	RANBP1
ENSG00000099901_ENST00000331821_ENSP00000327583	P43487	TRUE	0	0	0	TRUE	92	2	multi	ENSP00000327583	P43487-1	RANBP1
ENSG00000099901_ENST00000331821_ENSP00000327583	P43487	TRUE	0	0	0	TRUE	94	2	multi	ENSP00000327583	P43487-1	RANBP1
ENSG00000099901_ENST00000331821_ENSP00000327583	P43487	TRUE	0	0	0	TRUE	96	2	multi	ENSP00000327583	P43487-1	RANBP1
ENSG00000099901_ENST00000331821_ENSP00000327583	P43487	TRUE	0	0	0	TRUE	97	2	multi	ENSP00000327583	P43487-1	RANBP1
ENSG00000183020_ENST00000448903_ENSP00000413234	O94973	TRUE	0	0	0	TRUE	85	3	multi	ENSP00000413234	O94973-1	AP2A2
ENSG00000183020_ENST00000448903_ENSP00000413234	O94973	TRUE	0	0	0	TRUE	92	3	multi	ENSP00000413234	O94973-1	AP2A2
ENSG00000183020_ENST00000448903_ENSP00000413234	O94973	TRUE	0	0	0	TRUE	94	3	multi	ENSP00000413234	O94973-1	AP2A2
ENSG00000183020_ENST00000448903_ENSP00000413234	O94973	TRUE	0	0	0	TRUE	96	3	multi	ENSP00000413234	O94973-1	AP2A2
ENSG00000183020_ENST00000448903_ENSP00000413234	O94973	TRUE	0	0	0	TRUE	97	3	multi	ENSP00000413234	O94973-1	AP2A2
ENSG00000125818_ENST00000333082_ENSP00000327704	Q92530	TRUE	0	0	0	TRUE	85	1	single	ENSP00000327704	Q92530-0	PSMF1
ENSG00000125818_ENST00000333082_ENSP00000327704	Q92530	TRUE	0	0	0	TRUE	92	1	single	ENSP00000327704	Q92530-0	PSMF1
ENSG00000125818_ENST00000333082_ENSP00000327704	Q92530	TRUE	0	0	0	TRUE	94	1	single	ENSP00000327704	Q92530-0	PSMF1
ENSG00000125818_ENST00000333082_ENSP00000327704	Q92530	TRUE	0	0	0	TRUE	96	1	single	ENSP00000327704	Q92530-0	PSMF1
ENSG00000125818_ENST00000333082_ENSP00000327704	Q92530	TRUE	0	0	0	TRUE	97	1	single	ENSP00000327704	Q92530-0	PSMF1
ENSG00000125818_ENST00000335877_ENSP00000338039	Q92530	TRUE	0	0	0	TRUE	85	1	single	ENSP00000338039	Q92530-0	PSMF1
ENSG00000125818_ENST00000335877_ENSP00000338039	Q92530	TRUE	0	0	0	TRUE	92	1	single	ENSP00000338039	Q92530-0	PSMF1
ENSG00000125818_ENST00000335877_ENSP00000338039	Q92530	TRUE	0	0	0	TRUE	94	1	single	ENSP00000338039	Q92530-0	PSMF1
ENSG00000125818_ENST00000335877_ENSP00000338039	Q92530	TRUE	0	0	0	TRUE	96	1	single	ENSP00000338039	Q92530-0	PSMF1
ENSG00000125818_ENST00000335877_ENSP00000338039	Q92530	TRUE	0	0	0	TRUE	97	1	single	ENSP00000338039	Q92530-0	PSMF1
ENSG00000185624_ENST00000331483_ENSP00000327801	P07237	TRUE	0	0	0	TRUE	85	1	single	ENSP00000327801	P07237-0	P4HB
ENSG00000185624_ENST00000331483_ENSP00000327801	P07237	TRUE	0	0	0	TRUE	92	1	single	ENSP00000327801	P07237-0	P4HB
ENSG00000185624_ENST00000331483_ENSP00000327801	P07237	TRUE	0	0	0	TRUE	94	1	single	ENSP00000327801	P07237-0	P4HB
ENSG00000185624_ENST00000331483_ENSP00000327801	P07237	TRUE	0	0	0	TRUE	96	1	single	ENSP00000327801	P07237-0	P4HB
ENSG00000185624_ENST00000331483_ENSP00000327801	P07237	TRUE	0	0	0	TRUE	97	1	single	ENSP00000327801	P07237-0	P4HB
ENSG00000184575_ENST00000332707_ENSP00000327821	O43592	TRUE	0	0	0	TRUE	85	1	single	ENSP00000327821	O43592-0	XPOT
ENSG00000184575_ENST00000332707_ENSP00000327821	O43592	TRUE	0	0	0	TRUE	92	1	single	ENSP00000327821	O43592-0	XPOT
ENSG00000184575_ENST00000332707_ENSP00000327821	O43592	TRUE	0	0	0	TRUE	94	1	single	ENSP00000327821	O43592-0	XPOT
ENSG00000184575_ENST00000332707_ENSP00000327821	O43592	TRUE	0	0	0	TRUE	96	1	single	ENSP00000327821	O43592-0	XPOT
ENSG00000184575_ENST00000332707_ENSP00000327821	O43592	TRUE	0	0	0	TRUE	97	1	single	ENSP00000327821	O43592-0	XPOT
ENSG00000182934_ENST00000332118_ENSP00000328023	P08240	TRUE	0	0	0	TRUE	85	2	multi	ENSP00000328023	P08240-1	SRPRA
ENSG00000182934_ENST00000332118_ENSP00000328023	P08240	TRUE	0	0	0	TRUE	92	2	multi	ENSP00000328023	P08240-1	SRPRA
ENSG00000182934_ENST00000332118_ENSP00000328023	P08240	TRUE	0	0	0	TRUE	94	2	multi	ENSP00000328023	P08240-1	SRPRA
ENSG00000182934_ENST00000332118_ENSP00000328023	P08240	TRUE	0	0	0	TRUE	96	2	multi	ENSP00000328023	P08240-1	SRPRA
ENSG00000182934_ENST00000332118_ENSP00000328023	P08240	TRUE	0	0	0	TRUE	97	2	multi	ENSP00000328023	P08240-1	SRPRA
ENSG00000136051_ENST00000332180_ENSP00000328062	Q2M389	TRUE	0	0	0	TRUE	85	2	multi	ENSP00000328062	Q2M389-1	WASHC4
ENSG00000136051_ENST00000332180_ENSP00000328062	Q2M389	TRUE	0	0	0	TRUE	92	2	multi	ENSP00000328062	Q2M389-1	WASHC4
ENSG00000136051_ENST00000332180_ENSP00000328062	Q2M389	TRUE	0	0	0	TRUE	94	2	multi	ENSP00000328062	Q2M389-1	WASHC4
ENSG00000136051_ENST00000332180_ENSP00000328062	Q2M389	TRUE	0	0	0	TRUE	96	2	multi	ENSP00000328062	Q2M389-1	WASHC4
ENSG00000136051_ENST00000332180_ENSP00000328062	Q2M389	TRUE	0	0	0	TRUE	97	2	multi	ENSP00000328062	Q2M389-1	WASHC4
ENSG00000177425_ENST00000328827_ENSP00000328088	Q96IZ0	TRUE	0	0	0	TRUE	85	1	single	ENSP00000328088	Q96IZ0-0	PAWR
ENSG00000177425_ENST00000328827_ENSP00000328088	Q96IZ0	TRUE	0	0	0	TRUE	92	1	single	ENSP00000328088	Q96IZ0-0	PAWR
ENSG00000177425_ENST00000328827_ENSP00000328088	Q96IZ0	TRUE	0	0	0	TRUE	94	1	single	ENSP00000328088	Q96IZ0-0	PAWR
ENSG00000177425_ENST00000328827_ENSP00000328088	Q96IZ0	TRUE	0	0	0	TRUE	96	1	single	ENSP00000328088	Q96IZ0-0	PAWR
ENSG00000177425_ENST00000328827_ENSP00000328088	Q96IZ0	TRUE	0	0	0	TRUE	97	1	single	ENSP00000328088	Q96IZ0-0	PAWR
ENSG00000184708_ENST00000330125_ENSP00000328103	Q9NRA8	TRUE	0	0	0	TRUE	85	3	multi	ENSP00000328103	Q9NRA8-1	EIF4ENIF1
ENSG00000184708_ENST00000330125_ENSP00000328103	Q9NRA8	TRUE	0	0	0	TRUE	92	3	multi	ENSP00000328103	Q9NRA8-1	EIF4ENIF1
ENSG00000184708_ENST00000330125_ENSP00000328103	Q9NRA8	TRUE	0	0	0	TRUE	94	3	multi	ENSP00000328103	Q9NRA8-1	EIF4ENIF1
ENSG00000184708_ENST00000330125_ENSP00000328103	Q9NRA8	TRUE	0	0	0	TRUE	96	3	multi	ENSP00000328103	Q9NRA8-1	EIF4ENIF1
ENSG00000184708_ENST00000330125_ENSP00000328103	Q9NRA8	TRUE	0	0	0	TRUE	97	3	multi	ENSP00000328103	Q9NRA8-1	EIF4ENIF1
ENSG00000184708_ENST00000397525_ENSP00000380659	Q9NRA8	TRUE	0	0	0	TRUE	85	3	multi	ENSP00000380659	Q9NRA8-1	EIF4ENIF1
ENSG00000184708_ENST00000397525_ENSP00000380659	Q9NRA8	TRUE	0	0	0	TRUE	92	3	multi	ENSP00000380659	Q9NRA8-1	EIF4ENIF1
ENSG00000184708_ENST00000397525_ENSP00000380659	Q9NRA8	TRUE	0	0	0	TRUE	94	3	multi	ENSP00000380659	Q9NRA8-1	EIF4ENIF1
ENSG00000184708_ENST00000397525_ENSP00000380659	Q9NRA8	TRUE	0	0	0	TRUE	96	3	multi	ENSP00000380659	Q9NRA8-1	EIF4ENIF1
ENSG00000184708_ENST00000397525_ENSP00000380659	Q9NRA8	TRUE	0	0	0	TRUE	97	3	multi	ENSP00000380659	Q9NRA8-1	EIF4ENIF1
ENSG00000184203_ENST00000618156_ENSP00000484580	P41236	TRUE	0	0	0	FALSE	92	1	single	ENSP00000484580	P41236-0	PPP1R2
ENSG00000184203_ENST00000618156_ENSP00000484580	P41236	TRUE	0	0	0	FALSE	94	1	single	ENSP00000484580	P41236-0	PPP1R2
ENSG00000184203_ENST00000618156_ENSP00000484580	P41236	TRUE	0	0	0	FALSE	96	1	single	ENSP00000484580	P41236-0	PPP1R2
ENSG00000184203_ENST00000618156_ENSP00000484580	P41236	TRUE	0	0	0	FALSE	97	1	single	ENSP00000484580	P41236-0	PPP1R2
ENSG00000135108_ENST00000330622_ENSP00000328187	O94952	TRUE	0	0	0	TRUE	85	2	multi	ENSP00000328187	O94952-2	FBXO21
ENSG00000135108_ENST00000330622_ENSP00000328187	O94952	TRUE	0	0	0	TRUE	92	2	multi	ENSP00000328187	O94952-2	FBXO21
ENSG00000135108_ENST00000330622_ENSP00000328187	O94952	TRUE	0	0	0	TRUE	94	2	multi	ENSP00000328187	O94952-2	FBXO21
ENSG00000135108_ENST00000330622_ENSP00000328187	O94952	TRUE	0	0	0	TRUE	96	2	multi	ENSP00000328187	O94952-2	FBXO21
ENSG00000135108_ENST00000330622_ENSP00000328187	O94952	TRUE	0	0	0	TRUE	97	2	multi	ENSP00000328187	O94952-2	FBXO21
ENSG00000184445_ENST00000333479_ENSP00000328236	P50748	TRUE	0	0	0	TRUE	85	2	multi	ENSP00000328236	P50748-1	KNTC1
ENSG00000184445_ENST00000333479_ENSP00000328236	P50748	TRUE	0	0	0	TRUE	92	2	multi	ENSP00000328236	P50748-1	KNTC1
ENSG00000184445_ENST00000333479_ENSP00000328236	P50748	TRUE	0	0	0	TRUE	94	2	multi	ENSP00000328236	P50748-1	KNTC1
ENSG00000184445_ENST00000333479_ENSP00000328236	P50748	TRUE	0	0	0	TRUE	96	2	multi	ENSP00000328236	P50748-1	KNTC1
ENSG00000184445_ENST00000333479_ENSP00000328236	P50748	TRUE	0	0	0	TRUE	97	2	multi	ENSP00000328236	P50748-1	KNTC1
ENSG00000064961_ENST00000333651_ENSP00000328269	Q9P0W2	TRUE	0	0	0	TRUE	85	3	multi	ENSP00000328269	Q9P0W2-1	HMG20B
ENSG00000064961_ENST00000333651_ENSP00000328269	Q9P0W2	TRUE	0	0	0	TRUE	92	3	multi	ENSP00000328269	Q9P0W2-1	HMG20B
ENSG00000064961_ENST00000333651_ENSP00000328269	Q9P0W2	TRUE	0	0	0	TRUE	94	3	multi	ENSP00000328269	Q9P0W2-1	HMG20B
ENSG00000064961_ENST00000333651_ENSP00000328269	Q9P0W2	TRUE	0	0	0	TRUE	96	3	multi	ENSP00000328269	Q9P0W2-1	HMG20B
ENSG00000064961_ENST00000333651_ENSP00000328269	Q9P0W2	TRUE	0	0	0	TRUE	97	3	multi	ENSP00000328269	Q9P0W2-1	HMG20B
ENSG00000182512_ENST00000331334_ENSP00000328570	Q86SX6	TRUE	0	0	0	TRUE	85	1	single	ENSP00000328570	Q86SX6-0	GLRX5
ENSG00000182512_ENST00000331334_ENSP00000328570	Q86SX6	TRUE	0	0	0	TRUE	92	1	single	ENSP00000328570	Q86SX6-0	GLRX5
ENSG00000182512_ENST00000331334_ENSP00000328570	Q86SX6	TRUE	0	0	0	TRUE	94	1	single	ENSP00000328570	Q86SX6-0	GLRX5
ENSG00000182512_ENST00000331334_ENSP00000328570	Q86SX6	TRUE	0	0	0	TRUE	96	1	single	ENSP00000328570	Q86SX6-0	GLRX5
ENSG00000182512_ENST00000331334_ENSP00000328570	Q86SX6	TRUE	0	0	0	TRUE	97	1	single	ENSP00000328570	Q86SX6-0	GLRX5
ENSG00000183963_ENST00000347557_ENSP00000328635	P53814	TRUE	0	0	0	TRUE	85	4	multi	ENSP00000328635	P53814-1	SMTN
ENSG00000183963_ENST00000347557_ENSP00000328635	P53814	TRUE	0	0	0	TRUE	92	4	multi	ENSP00000328635	P53814-1	SMTN
ENSG00000183963_ENST00000347557_ENSP00000328635	P53814	TRUE	0	0	0	TRUE	94	4	multi	ENSP00000328635	P53814-1	SMTN
ENSG00000183963_ENST00000347557_ENSP00000328635	P53814	TRUE	0	0	0	TRUE	96	4	multi	ENSP00000328635	P53814-1	SMTN
ENSG00000183963_ENST00000347557_ENSP00000328635	P53814	TRUE	0	0	0	TRUE	97	4	multi	ENSP00000328635	P53814-1	SMTN
ENSG00000185515_ENST00000369462_ENSP00000358474	P46736	TRUE	0	0	0	TRUE	85	5	multi	ENSP00000358474	P46736-1	BRCC3
ENSG00000185515_ENST00000369462_ENSP00000358474	P46736	TRUE	0	0	0	TRUE	92	5	multi	ENSP00000358474	P46736-1	BRCC3
ENSG00000185515_ENST00000369462_ENSP00000358474	P46736	TRUE	0	0	0	TRUE	94	5	multi	ENSP00000358474	P46736-1	BRCC3
ENSG00000185515_ENST00000369462_ENSP00000358474	P46736	TRUE	0	0	0	TRUE	96	5	multi	ENSP00000358474	P46736-1	BRCC3
ENSG00000185515_ENST00000369462_ENSP00000358474	P46736	TRUE	0	0	0	TRUE	97	5	multi	ENSP00000358474	P46736-1	BRCC3
ENSG00000160193_ENST00000330317_ENSP00000328671	P57081	TRUE	0	0	0	TRUE	85	3	multi	ENSP00000328671	P57081-1	WDR4
ENSG00000160193_ENST00000330317_ENSP00000328671	P57081	TRUE	0	0	0	TRUE	92	3	multi	ENSP00000328671	P57081-1	WDR4
ENSG00000160193_ENST00000330317_ENSP00000328671	P57081	TRUE	0	0	0	TRUE	94	3	multi	ENSP00000328671	P57081-1	WDR4
ENSG00000160193_ENST00000330317_ENSP00000328671	P57081	TRUE	0	0	0	TRUE	96	3	multi	ENSP00000328671	P57081-1	WDR4
ENSG00000160193_ENST00000330317_ENSP00000328671	P57081	TRUE	0	0	0	TRUE	97	3	multi	ENSP00000328671	P57081-1	WDR4
ENSG00000160193_ENST00000398208_ENSP00000381266	P57081	TRUE	0	0	0	TRUE	85	3	multi	ENSP00000381266	P57081-1	WDR4
ENSG00000160193_ENST00000398208_ENSP00000381266	P57081	TRUE	0	0	0	TRUE	92	3	multi	ENSP00000381266	P57081-1	WDR4
ENSG00000160193_ENST00000398208_ENSP00000381266	P57081	TRUE	0	0	0	TRUE	94	3	multi	ENSP00000381266	P57081-1	WDR4
ENSG00000160193_ENST00000398208_ENSP00000381266	P57081	TRUE	0	0	0	TRUE	96	3	multi	ENSP00000381266	P57081-1	WDR4
ENSG00000160193_ENST00000398208_ENSP00000381266	P57081	TRUE	0	0	0	TRUE	97	3	multi	ENSP00000381266	P57081-1	WDR4
ENSG00000089737_ENST00000621632_ENSP00000481495	Q9GZR7	TRUE	0	0	0	FALSE	92	2	multi	ENSP00000481495	Q9GZR7-1	DDX24
ENSG00000089737_ENST00000621632_ENSP00000481495	Q9GZR7	TRUE	0	0	0	FALSE	94	2	multi	ENSP00000481495	Q9GZR7-1	DDX24
ENSG00000089737_ENST00000621632_ENSP00000481495	Q9GZR7	TRUE	0	0	0	FALSE	96	2	multi	ENSP00000481495	Q9GZR7-1	DDX24
ENSG00000089737_ENST00000621632_ENSP00000481495	Q9GZR7	TRUE	0	0	0	FALSE	97	2	multi	ENSP00000481495	Q9GZR7-1	DDX24
ENSG00000273761_ENST00000613280_ENSP00000482106	Q9GZR7	TRUE	0	0	0	FALSE	92	2	multi	ENSP00000482106	Q9GZR7-1	DDX24
ENSG00000273761_ENST00000613280_ENSP00000482106	Q9GZR7	TRUE	0	0	0	FALSE	94	2	multi	ENSP00000482106	Q9GZR7-1	DDX24
ENSG00000273761_ENST00000613280_ENSP00000482106	Q9GZR7	TRUE	0	0	0	FALSE	96	2	multi	ENSP00000482106	Q9GZR7-1	DDX24
ENSG00000273761_ENST00000613280_ENSP00000482106	Q9GZR7	TRUE	0	0	0	FALSE	97	2	multi	ENSP00000482106	Q9GZR7-1	DDX24
ENSG00000164916_ENST00000328914_ENSP00000328720	P85037	TRUE	0	0	0	TRUE	85	2	multi	ENSP00000328720	P85037-1	FOXK1
ENSG00000164916_ENST00000328914_ENSP00000328720	P85037	TRUE	0	0	0	TRUE	92	2	multi	ENSP00000328720	P85037-1	FOXK1
ENSG00000164916_ENST00000328914_ENSP00000328720	P85037	TRUE	0	0	0	TRUE	94	2	multi	ENSP00000328720	P85037-1	FOXK1
ENSG00000164916_ENST00000328914_ENSP00000328720	P85037	TRUE	0	0	0	TRUE	96	2	multi	ENSP00000328720	P85037-1	FOXK1
ENSG00000164916_ENST00000328914_ENSP00000328720	P85037	TRUE	0	0	0	TRUE	97	2	multi	ENSP00000328720	P85037-1	FOXK1
ENSG00000186834_ENST00000332499_ENSP00000328773	O94992	TRUE	0	0	0	TRUE	85	1	single	ENSP00000328773	O94992-0	HEXIM1
ENSG00000186834_ENST00000332499_ENSP00000328773	O94992	TRUE	0	0	0	TRUE	92	1	single	ENSP00000328773	O94992-0	HEXIM1
ENSG00000186834_ENST00000332499_ENSP00000328773	O94992	TRUE	0	0	0	TRUE	94	1	single	ENSP00000328773	O94992-0	HEXIM1
ENSG00000186834_ENST00000332499_ENSP00000328773	O94992	TRUE	0	0	0	TRUE	96	1	single	ENSP00000328773	O94992-0	HEXIM1
ENSG00000186834_ENST00000332499_ENSP00000328773	O94992	TRUE	0	0	0	TRUE	97	1	single	ENSP00000328773	O94992-0	HEXIM1
ENSG00000182287_ENST00000329235_ENSP00000328789	P56377	TRUE	0	0	0	TRUE	85	2	multi	ENSP00000328789	P56377-1	AP1S2
ENSG00000182287_ENST00000329235_ENSP00000328789	P56377	TRUE	0	0	0	TRUE	92	2	multi	ENSP00000328789	P56377-1	AP1S2
ENSG00000182287_ENST00000329235_ENSP00000328789	P56377	TRUE	0	0	0	TRUE	94	2	multi	ENSP00000328789	P56377-1	AP1S2
ENSG00000182287_ENST00000329235_ENSP00000328789	P56377	TRUE	0	0	0	TRUE	96	2	multi	ENSP00000328789	P56377-1	AP1S2
ENSG00000182287_ENST00000329235_ENSP00000328789	P56377	TRUE	0	0	0	TRUE	97	2	multi	ENSP00000328789	P56377-1	AP1S2
ENSG00000120798_ENST00000333003_ENSP00000333275	P13056	TRUE	0	0	0	TRUE	85	3	multi	ENSP00000333275	P13056-1	NR2C1
ENSG00000120798_ENST00000333003_ENSP00000333275	P13056	TRUE	0	0	0	TRUE	92	3	multi	ENSP00000333275	P13056-1	NR2C1
ENSG00000120798_ENST00000333003_ENSP00000333275	P13056	TRUE	0	0	0	TRUE	94	3	multi	ENSP00000333275	P13056-1	NR2C1
ENSG00000120798_ENST00000333003_ENSP00000333275	P13056	TRUE	0	0	0	TRUE	96	3	multi	ENSP00000333275	P13056-1	NR2C1
ENSG00000120798_ENST00000333003_ENSP00000333275	P13056	TRUE	0	0	0	TRUE	97	3	multi	ENSP00000333275	P13056-1	NR2C1
ENSG00000183010_ENST00000329875_ENSP00000328858	P32322	TRUE	0	0	0	TRUE	85	3	multi	ENSP00000328858	P32322-1	PYCR1
ENSG00000183010_ENST00000329875_ENSP00000328858	P32322	TRUE	0	0	0	TRUE	92	3	multi	ENSP00000328858	P32322-1	PYCR1
ENSG00000183010_ENST00000329875_ENSP00000328858	P32322	TRUE	0	0	0	TRUE	94	3	multi	ENSP00000328858	P32322-1	PYCR1
ENSG00000183010_ENST00000329875_ENSP00000328858	P32322	TRUE	0	0	0	TRUE	96	3	multi	ENSP00000328858	P32322-1	PYCR1
ENSG00000183010_ENST00000329875_ENSP00000328858	P32322	TRUE	0	0	0	TRUE	97	3	multi	ENSP00000328858	P32322-1	PYCR1
ENSG00000183010_ENST00000619204_ENSP00000479793	P32322	TRUE	0	0	0	FALSE	92	3	multi	ENSP00000479793	P32322-1	PYCR1
ENSG00000183010_ENST00000619204_ENSP00000479793	P32322	TRUE	0	0	0	FALSE	94	3	multi	ENSP00000479793	P32322-1	PYCR1
ENSG00000183010_ENST00000619204_ENSP00000479793	P32322	TRUE	0	0	0	FALSE	96	3	multi	ENSP00000479793	P32322-1	PYCR1
ENSG00000183010_ENST00000619204_ENSP00000479793	P32322	TRUE	0	0	0	FALSE	97	3	multi	ENSP00000479793	P32322-1	PYCR1
ENSG00000183765_ENST00000328354_ENSP00000329178	O96017	TRUE	0	0	0	FALSE	85	13	multi	ENSP00000329178	O96017-1	CHEK2
ENSG00000183765_ENST00000328354_ENSP00000329178	O96017	TRUE	0	0	0	FALSE	92	13	multi	ENSP00000329178	O96017-1	CHEK2
ENSG00000183765_ENST00000328354_ENSP00000329178	O96017	TRUE	0	0	0	FALSE	94	13	multi	ENSP00000329178	O96017-1	CHEK2
ENSG00000183765_ENST00000328354_ENSP00000329178	O96017	TRUE	0	0	0	FALSE	96	13	multi	ENSP00000329178	O96017-1	CHEK2
ENSG00000183765_ENST00000404276_ENSP00000385747	O96017	TRUE	0	0	0	TRUE	85	13	multi	ENSP00000385747	O96017-1	CHEK2
ENSG00000183765_ENST00000404276_ENSP00000385747	O96017	TRUE	0	0	0	TRUE	92	13	multi	ENSP00000385747	O96017-1	CHEK2
ENSG00000183765_ENST00000404276_ENSP00000385747	O96017	TRUE	0	0	0	TRUE	94	13	multi	ENSP00000385747	O96017-1	CHEK2
ENSG00000183765_ENST00000404276_ENSP00000385747	O96017	TRUE	0	0	0	TRUE	96	13	multi	ENSP00000385747	O96017-1	CHEK2
ENSG00000183765_ENST00000404276_ENSP00000385747	O96017	TRUE	0	0	0	TRUE	97	13	multi	ENSP00000385747	O96017-1	CHEK2
ENSG00000183765_ENST00000405598_ENSP00000386087	O96017	TRUE	0	0	0	TRUE	85	13	multi	ENSP00000386087	O96017-1	CHEK2
ENSG00000183765_ENST00000405598_ENSP00000386087	O96017	TRUE	0	0	0	TRUE	92	13	multi	ENSP00000386087	O96017-1	CHEK2
ENSG00000183765_ENST00000405598_ENSP00000386087	O96017	TRUE	0	0	0	TRUE	94	13	multi	ENSP00000386087	O96017-1	CHEK2
ENSG00000183765_ENST00000405598_ENSP00000386087	O96017	TRUE	0	0	0	TRUE	96	13	multi	ENSP00000386087	O96017-1	CHEK2
ENSG00000183765_ENST00000405598_ENSP00000386087	O96017	TRUE	0	0	0	TRUE	97	13	multi	ENSP00000386087	O96017-1	CHEK2
ENSG00000156531_ENST00000332070_ENSP00000329097	Q8IWS0	TRUE	0	0	0	TRUE	85	5	multi	ENSP00000329097	Q8IWS0-1	PHF6
ENSG00000156531_ENST00000332070_ENSP00000329097	Q8IWS0	TRUE	0	0	0	TRUE	92	5	multi	ENSP00000329097	Q8IWS0-1	PHF6
ENSG00000156531_ENST00000332070_ENSP00000329097	Q8IWS0	TRUE	0	0	0	TRUE	94	5	multi	ENSP00000329097	Q8IWS0-1	PHF6
ENSG00000156531_ENST00000332070_ENSP00000329097	Q8IWS0	TRUE	0	0	0	TRUE	96	5	multi	ENSP00000329097	Q8IWS0-1	PHF6
ENSG00000156531_ENST00000332070_ENSP00000329097	Q8IWS0	TRUE	0	0	0	TRUE	97	5	multi	ENSP00000329097	Q8IWS0-1	PHF6
ENSG00000156531_ENST00000370803_ENSP00000359839	Q8IWS0	TRUE	0	0	0	TRUE	85	5	multi	ENSP00000359839	Q8IWS0-1	PHF6
ENSG00000156531_ENST00000370803_ENSP00000359839	Q8IWS0	TRUE	0	0	0	TRUE	92	5	multi	ENSP00000359839	Q8IWS0-1	PHF6
ENSG00000156531_ENST00000370803_ENSP00000359839	Q8IWS0	TRUE	0	0	0	TRUE	94	5	multi	ENSP00000359839	Q8IWS0-1	PHF6
ENSG00000156531_ENST00000370803_ENSP00000359839	Q8IWS0	TRUE	0	0	0	TRUE	96	5	multi	ENSP00000359839	Q8IWS0-1	PHF6
ENSG00000156531_ENST00000370803_ENSP00000359839	Q8IWS0	TRUE	0	0	0	TRUE	97	5	multi	ENSP00000359839	Q8IWS0-1	PHF6
ENSG00000184640_ENST00000427177_ENSP00000391249	Q9UHD8	TRUE	0	0	0	TRUE	85	8	multi	ENSP00000391249	Q9UHD8-1	SEPTIN9
ENSG00000184640_ENST00000427177_ENSP00000391249	Q9UHD8	TRUE	0	0	0	TRUE	92	8	multi	ENSP00000391249	Q9UHD8-1	SEPTIN9
ENSG00000184640_ENST00000427177_ENSP00000391249	Q9UHD8	TRUE	0	0	0	TRUE	94	8	multi	ENSP00000391249	Q9UHD8-1	SEPTIN9
ENSG00000184640_ENST00000427177_ENSP00000391249	Q9UHD8	TRUE	0	0	0	TRUE	96	8	multi	ENSP00000391249	Q9UHD8-1	SEPTIN9
ENSG00000184640_ENST00000427177_ENSP00000391249	Q9UHD8	TRUE	0	0	0	TRUE	97	8	multi	ENSP00000391249	Q9UHD8-1	SEPTIN9
ENSG00000170653_ENST00000548446_ENSP00000449938	P17544	TRUE	0	0	0	TRUE	85	6	multi	ENSP00000449938	P17544-1	ATF7
ENSG00000170653_ENST00000548446_ENSP00000449938	P17544	TRUE	0	0	0	TRUE	92	6	multi	ENSP00000449938	P17544-1	ATF7
ENSG00000170653_ENST00000548446_ENSP00000449938	P17544	TRUE	0	0	0	TRUE	94	6	multi	ENSP00000449938	P17544-1	ATF7
ENSG00000170653_ENST00000548446_ENSP00000449938	P17544	TRUE	0	0	0	TRUE	96	6	multi	ENSP00000449938	P17544-1	ATF7
ENSG00000170653_ENST00000548446_ENSP00000449938	P17544	TRUE	0	0	0	TRUE	97	6	multi	ENSP00000449938	P17544-1	ATF7
ENSG00000184990_ENST00000329967_ENSP00000329213	O15304	TRUE	0	0	0	TRUE	85	2	multi	ENSP00000329213	O15304-1	SIVA1
ENSG00000184990_ENST00000329967_ENSP00000329213	O15304	TRUE	0	0	0	TRUE	92	2	multi	ENSP00000329213	O15304-1	SIVA1
ENSG00000184990_ENST00000329967_ENSP00000329213	O15304	TRUE	0	0	0	TRUE	94	2	multi	ENSP00000329213	O15304-1	SIVA1
ENSG00000184990_ENST00000329967_ENSP00000329213	O15304	TRUE	0	0	0	TRUE	96	2	multi	ENSP00000329213	O15304-1	SIVA1
ENSG00000184990_ENST00000329967_ENSP00000329213	O15304	TRUE	0	0	0	TRUE	97	2	multi	ENSP00000329213	O15304-1	SIVA1
ENSG00000135480_ENST00000331817_ENSP00000329243	P08729	TRUE	0	0	0	TRUE	85	1	single	ENSP00000329243	P08729-0	KRT7
ENSG00000135480_ENST00000331817_ENSP00000329243	P08729	TRUE	0	0	0	TRUE	92	1	single	ENSP00000329243	P08729-0	KRT7
ENSG00000135480_ENST00000331817_ENSP00000329243	P08729	TRUE	0	0	0	TRUE	94	1	single	ENSP00000329243	P08729-0	KRT7
ENSG00000135480_ENST00000331817_ENSP00000329243	P08729	TRUE	0	0	0	TRUE	96	1	single	ENSP00000329243	P08729-0	KRT7
ENSG00000135480_ENST00000331817_ENSP00000329243	P08729	TRUE	0	0	0	TRUE	97	1	single	ENSP00000329243	P08729-0	KRT7
ENSG00000185591_ENST00000327443_ENSP00000329357	P08047	TRUE	0	0	0	TRUE	85	3	multi	ENSP00000329357	P08047-1	SP1
ENSG00000185591_ENST00000327443_ENSP00000329357	P08047	TRUE	0	0	0	TRUE	92	3	multi	ENSP00000329357	P08047-1	SP1
ENSG00000185591_ENST00000327443_ENSP00000329357	P08047	TRUE	0	0	0	TRUE	94	3	multi	ENSP00000329357	P08047-1	SP1
ENSG00000185591_ENST00000327443_ENSP00000329357	P08047	TRUE	0	0	0	TRUE	96	3	multi	ENSP00000329357	P08047-1	SP1
ENSG00000185591_ENST00000327443_ENSP00000329357	P08047	TRUE	0	0	0	TRUE	97	3	multi	ENSP00000329357	P08047-1	SP1
ENSG00000182973_ENST00000328834_ENSP00000330060	Q9H9A5	TRUE	0	0	0	TRUE	85	6	multi	ENSP00000330060	Q9H9A5-1	CNOT10
ENSG00000182973_ENST00000328834_ENSP00000330060	Q9H9A5	TRUE	0	0	0	TRUE	92	6	multi	ENSP00000330060	Q9H9A5-1	CNOT10
ENSG00000182973_ENST00000328834_ENSP00000330060	Q9H9A5	TRUE	0	0	0	TRUE	94	6	multi	ENSP00000330060	Q9H9A5-1	CNOT10
ENSG00000182973_ENST00000328834_ENSP00000330060	Q9H9A5	TRUE	0	0	0	TRUE	96	6	multi	ENSP00000330060	Q9H9A5-1	CNOT10
ENSG00000182973_ENST00000328834_ENSP00000330060	Q9H9A5	TRUE	0	0	0	TRUE	97	6	multi	ENSP00000330060	Q9H9A5-1	CNOT10
ENSG00000184432_ENST00000333188_ENSP00000329419	P35606	TRUE	0	0	0	TRUE	85	2	multi	ENSP00000329419	P35606-1	COPB2
ENSG00000184432_ENST00000333188_ENSP00000329419	P35606	TRUE	0	0	0	TRUE	92	2	multi	ENSP00000329419	P35606-1	COPB2
ENSG00000184432_ENST00000333188_ENSP00000329419	P35606	TRUE	0	0	0	TRUE	94	2	multi	ENSP00000329419	P35606-1	COPB2
ENSG00000184432_ENST00000333188_ENSP00000329419	P35606	TRUE	0	0	0	TRUE	96	2	multi	ENSP00000329419	P35606-1	COPB2
ENSG00000184432_ENST00000333188_ENSP00000329419	P35606	TRUE	0	0	0	TRUE	97	2	multi	ENSP00000329419	P35606-1	COPB2
ENSG00000105438_ENST00000330720_ENSP00000329471	P24390	TRUE	0	0	0	TRUE	85	2	multi	ENSP00000329471	P24390-1	KDELR1
ENSG00000105438_ENST00000330720_ENSP00000329471	P24390	TRUE	0	0	0	TRUE	92	2	multi	ENSP00000329471	P24390-1	KDELR1
ENSG00000105438_ENST00000330720_ENSP00000329471	P24390	TRUE	0	0	0	TRUE	94	2	multi	ENSP00000329471	P24390-1	KDELR1
ENSG00000105438_ENST00000330720_ENSP00000329471	P24390	TRUE	0	0	0	TRUE	96	2	multi	ENSP00000329471	P24390-1	KDELR1
ENSG00000105438_ENST00000330720_ENSP00000329471	P24390	TRUE	0	0	0	TRUE	97	2	multi	ENSP00000329471	P24390-1	KDELR1
ENSG00000164284_ENST00000329271_ENSP00000329558	Q8TAA5	TRUE	0	0	0	TRUE	85	2	multi	ENSP00000329558	Q8TAA5-1	GRPEL2
ENSG00000164284_ENST00000329271_ENSP00000329558	Q8TAA5	TRUE	0	0	0	TRUE	92	2	multi	ENSP00000329558	Q8TAA5-1	GRPEL2
ENSG00000164284_ENST00000329271_ENSP00000329558	Q8TAA5	TRUE	0	0	0	TRUE	94	2	multi	ENSP00000329558	Q8TAA5-1	GRPEL2
ENSG00000164284_ENST00000329271_ENSP00000329558	Q8TAA5	TRUE	0	0	0	TRUE	96	2	multi	ENSP00000329558	Q8TAA5-1	GRPEL2
ENSG00000164284_ENST00000329271_ENSP00000329558	Q8TAA5	TRUE	0	0	0	TRUE	97	2	multi	ENSP00000329558	Q8TAA5-1	GRPEL2
ENSG00000186866_ENST00000349485_ENSP00000339613	Q9Y2G5	TRUE	0	0	0	TRUE	85	3	multi	ENSP00000339613	Q9Y2G5-3	POFUT2
ENSG00000186866_ENST00000349485_ENSP00000339613	Q9Y2G5	TRUE	0	0	0	TRUE	92	3	multi	ENSP00000339613	Q9Y2G5-3	POFUT2
ENSG00000186866_ENST00000349485_ENSP00000339613	Q9Y2G5	TRUE	0	0	0	TRUE	94	3	multi	ENSP00000339613	Q9Y2G5-3	POFUT2
ENSG00000186866_ENST00000349485_ENSP00000339613	Q9Y2G5	TRUE	0	0	0	TRUE	96	3	multi	ENSP00000339613	Q9Y2G5-3	POFUT2
ENSG00000186866_ENST00000349485_ENSP00000339613	Q9Y2G5	TRUE	0	0	0	TRUE	97	3	multi	ENSP00000339613	Q9Y2G5-3	POFUT2
ENSG00000185721_ENST00000331457_ENSP00000329715	Q9Y295	TRUE	0	0	0	TRUE	85	1	single	ENSP00000329715	Q9Y295-0	DRG1
ENSG00000185721_ENST00000331457_ENSP00000329715	Q9Y295	TRUE	0	0	0	TRUE	92	1	single	ENSP00000329715	Q9Y295-0	DRG1
ENSG00000185721_ENST00000331457_ENSP00000329715	Q9Y295	TRUE	0	0	0	TRUE	94	1	single	ENSP00000329715	Q9Y295-0	DRG1
ENSG00000185721_ENST00000331457_ENSP00000329715	Q9Y295	TRUE	0	0	0	TRUE	96	1	single	ENSP00000329715	Q9Y295-0	DRG1
ENSG00000185721_ENST00000331457_ENSP00000329715	Q9Y295	TRUE	0	0	0	TRUE	97	1	single	ENSP00000329715	Q9Y295-0	DRG1
ENSG00000214517_ENST00000328257_ENSP00000329867	Q9Y570	TRUE	0	0	0	TRUE	85	4	multi	ENSP00000329867	Q9Y570-1	PPME1
ENSG00000214517_ENST00000328257_ENSP00000329867	Q9Y570	TRUE	0	0	0	TRUE	92	4	multi	ENSP00000329867	Q9Y570-1	PPME1
ENSG00000214517_ENST00000328257_ENSP00000329867	Q9Y570	TRUE	0	0	0	TRUE	94	4	multi	ENSP00000329867	Q9Y570-1	PPME1
ENSG00000214517_ENST00000328257_ENSP00000329867	Q9Y570	TRUE	0	0	0	TRUE	96	4	multi	ENSP00000329867	Q9Y570-1	PPME1
ENSG00000214517_ENST00000328257_ENSP00000329867	Q9Y570	TRUE	0	0	0	TRUE	97	4	multi	ENSP00000329867	Q9Y570-1	PPME1
ENSG00000183527_ENST00000331573_ENSP00000329915	O95456	TRUE	0	0	0	TRUE	85	2	multi	ENSP00000329915	O95456-1	PSMG1
ENSG00000183527_ENST00000331573_ENSP00000329915	O95456	TRUE	0	0	0	TRUE	92	2	multi	ENSP00000329915	O95456-1	PSMG1
ENSG00000183527_ENST00000331573_ENSP00000329915	O95456	TRUE	0	0	0	TRUE	94	2	multi	ENSP00000329915	O95456-1	PSMG1
ENSG00000183527_ENST00000331573_ENSP00000329915	O95456	TRUE	0	0	0	TRUE	96	2	multi	ENSP00000329915	O95456-1	PSMG1
ENSG00000183527_ENST00000331573_ENSP00000329915	O95456	TRUE	0	0	0	TRUE	97	2	multi	ENSP00000329915	O95456-1	PSMG1
ENSG00000183696_ENST00000331803_ENSP00000330032	Q16831	TRUE	0	0	0	TRUE	85	2	multi	ENSP00000330032	Q16831-1	UPP1
ENSG00000183696_ENST00000331803_ENSP00000330032	Q16831	TRUE	0	0	0	TRUE	92	2	multi	ENSP00000330032	Q16831-1	UPP1
ENSG00000183696_ENST00000331803_ENSP00000330032	Q16831	TRUE	0	0	0	TRUE	94	2	multi	ENSP00000330032	Q16831-1	UPP1
ENSG00000183696_ENST00000331803_ENSP00000330032	Q16831	TRUE	0	0	0	TRUE	96	2	multi	ENSP00000330032	Q16831-1	UPP1
ENSG00000183696_ENST00000331803_ENSP00000330032	Q16831	TRUE	0	0	0	TRUE	97	2	multi	ENSP00000330032	Q16831-1	UPP1
ENSG00000183696_ENST00000395564_ENSP00000378931	Q16831	TRUE	0	0	0	TRUE	85	2	multi	ENSP00000378931	Q16831-1	UPP1
ENSG00000183696_ENST00000395564_ENSP00000378931	Q16831	TRUE	0	0	0	TRUE	92	2	multi	ENSP00000378931	Q16831-1	UPP1
ENSG00000183696_ENST00000395564_ENSP00000378931	Q16831	TRUE	0	0	0	TRUE	94	2	multi	ENSP00000378931	Q16831-1	UPP1
ENSG00000183696_ENST00000395564_ENSP00000378931	Q16831	TRUE	0	0	0	TRUE	96	2	multi	ENSP00000378931	Q16831-1	UPP1
ENSG00000183696_ENST00000395564_ENSP00000378931	Q16831	TRUE	0	0	0	TRUE	97	2	multi	ENSP00000378931	Q16831-1	UPP1
ENSG00000156508_ENST00000331523_ENSP00000330054	P68104	TRUE	0	0	0	TRUE	85	2	multi	ENSP00000330054	P68104-1	EEF1A1
ENSG00000156508_ENST00000331523_ENSP00000330054	P68104	TRUE	0	0	0	TRUE	92	2	multi	ENSP00000330054	P68104-1	EEF1A1
ENSG00000156508_ENST00000331523_ENSP00000330054	P68104	TRUE	0	0	0	TRUE	94	2	multi	ENSP00000330054	P68104-1	EEF1A1
ENSG00000156508_ENST00000331523_ENSP00000330054	P68104	TRUE	0	0	0	TRUE	96	2	multi	ENSP00000330054	P68104-1	EEF1A1
ENSG00000156508_ENST00000331523_ENSP00000330054	P68104	TRUE	0	0	0	TRUE	97	2	multi	ENSP00000330054	P68104-1	EEF1A1
ENSG00000156508_ENST00000309268_ENSP00000339053	P68104	TRUE	0	0	0	TRUE	85	2	multi	ENSP00000339053	P68104-1	EEF1A1
ENSG00000156508_ENST00000309268_ENSP00000339053	P68104	TRUE	0	0	0	TRUE	92	2	multi	ENSP00000339053	P68104-1	EEF1A1
ENSG00000156508_ENST00000309268_ENSP00000339053	P68104	TRUE	0	0	0	TRUE	94	2	multi	ENSP00000339053	P68104-1	EEF1A1
ENSG00000156508_ENST00000309268_ENSP00000339053	P68104	TRUE	0	0	0	TRUE	96	2	multi	ENSP00000339053	P68104-1	EEF1A1
ENSG00000156508_ENST00000309268_ENSP00000339053	P68104	TRUE	0	0	0	TRUE	97	2	multi	ENSP00000339053	P68104-1	EEF1A1
ENSG00000156508_ENST00000316292_ENSP00000339063	P68104	TRUE	0	0	0	TRUE	85	2	multi	ENSP00000339063	P68104-1	EEF1A1
ENSG00000156508_ENST00000316292_ENSP00000339063	P68104	TRUE	0	0	0	TRUE	92	2	multi	ENSP00000339063	P68104-1	EEF1A1
ENSG00000156508_ENST00000316292_ENSP00000339063	P68104	TRUE	0	0	0	TRUE	94	2	multi	ENSP00000339063	P68104-1	EEF1A1
ENSG00000156508_ENST00000316292_ENSP00000339063	P68104	TRUE	0	0	0	TRUE	96	2	multi	ENSP00000339063	P68104-1	EEF1A1
ENSG00000156508_ENST00000316292_ENSP00000339063	P68104	TRUE	0	0	0	TRUE	97	2	multi	ENSP00000339063	P68104-1	EEF1A1
ENSG00000111011_ENST00000331738_ENSP00000330188	Q7L4I2	TRUE	0	0	0	TRUE	85	2	multi	ENSP00000330188	Q7L4I2-1	RSRC2
ENSG00000111011_ENST00000331738_ENSP00000330188	Q7L4I2	TRUE	0	0	0	TRUE	92	2	multi	ENSP00000330188	Q7L4I2-1	RSRC2
ENSG00000111011_ENST00000331738_ENSP00000330188	Q7L4I2	TRUE	0	0	0	TRUE	94	2	multi	ENSP00000330188	Q7L4I2-1	RSRC2
ENSG00000111011_ENST00000331738_ENSP00000330188	Q7L4I2	TRUE	0	0	0	TRUE	96	2	multi	ENSP00000330188	Q7L4I2-1	RSRC2
ENSG00000111011_ENST00000331738_ENSP00000330188	Q7L4I2	TRUE	0	0	0	TRUE	97	2	multi	ENSP00000330188	Q7L4I2-1	RSRC2
ENSG00000070778_ENST00000328736_ENSP00000330276	Q16825	TRUE	0	0	0	TRUE	85	1	single	ENSP00000330276	Q16825-0	PTPN21
ENSG00000070778_ENST00000328736_ENSP00000330276	Q16825	TRUE	0	0	0	TRUE	92	1	single	ENSP00000330276	Q16825-0	PTPN21
ENSG00000070778_ENST00000328736_ENSP00000330276	Q16825	TRUE	0	0	0	TRUE	94	1	single	ENSP00000330276	Q16825-0	PTPN21
ENSG00000070778_ENST00000328736_ENSP00000330276	Q16825	TRUE	0	0	0	TRUE	96	1	single	ENSP00000330276	Q16825-0	PTPN21
ENSG00000070778_ENST00000328736_ENSP00000330276	Q16825	TRUE	0	0	0	TRUE	97	1	single	ENSP00000330276	Q16825-0	PTPN21
ENSG00000070778_ENST00000556564_ENSP00000452414	Q16825	TRUE	0	0	0	TRUE	85	1	single	ENSP00000452414	Q16825-0	PTPN21
ENSG00000070778_ENST00000556564_ENSP00000452414	Q16825	TRUE	0	0	0	TRUE	92	1	single	ENSP00000452414	Q16825-0	PTPN21
ENSG00000070778_ENST00000556564_ENSP00000452414	Q16825	TRUE	0	0	0	TRUE	94	1	single	ENSP00000452414	Q16825-0	PTPN21
ENSG00000070778_ENST00000556564_ENSP00000452414	Q16825	TRUE	0	0	0	TRUE	96	1	single	ENSP00000452414	Q16825-0	PTPN21
ENSG00000070778_ENST00000556564_ENSP00000452414	Q16825	TRUE	0	0	0	TRUE	97	1	single	ENSP00000452414	Q16825-0	PTPN21
ENSG00000182400_ENST00000330149_ENSP00000330289	Q86SZ2	TRUE	0	0	0	TRUE	85	2	multi	ENSP00000330289	Q86SZ2-1	TRAPPC6B
ENSG00000182400_ENST00000330149_ENSP00000330289	Q86SZ2	TRUE	0	0	0	TRUE	92	2	multi	ENSP00000330289	Q86SZ2-1	TRAPPC6B
ENSG00000182400_ENST00000330149_ENSP00000330289	Q86SZ2	TRUE	0	0	0	TRUE	94	2	multi	ENSP00000330289	Q86SZ2-1	TRAPPC6B
ENSG00000182400_ENST00000330149_ENSP00000330289	Q86SZ2	TRUE	0	0	0	TRUE	96	2	multi	ENSP00000330289	Q86SZ2-1	TRAPPC6B
ENSG00000182400_ENST00000330149_ENSP00000330289	Q86SZ2	TRUE	0	0	0	TRUE	97	2	multi	ENSP00000330289	Q86SZ2-1	TRAPPC6B
ENSG00000196747_ENST00000358739_ENSP00000351589	P0C0S8	TRUE	0	0	0	TRUE	85	1	single	ENSP00000351589	P0C0S8-0	H2AC11
ENSG00000196747_ENST00000358739_ENSP00000351589	P0C0S8	TRUE	0	0	0	TRUE	92	1	single	ENSP00000351589	P0C0S8-0	H2AC11
ENSG00000196747_ENST00000358739_ENSP00000351589	P0C0S8	TRUE	0	0	0	TRUE	94	1	single	ENSP00000351589	P0C0S8-0	H2AC11
ENSG00000196747_ENST00000358739_ENSP00000351589	P0C0S8	TRUE	0	0	0	TRUE	96	1	single	ENSP00000351589	P0C0S8-0	H2AC11
ENSG00000196747_ENST00000358739_ENSP00000351589	P0C0S8	TRUE	0	0	0	TRUE	97	1	single	ENSP00000351589	P0C0S8-0	H2AC11
ENSG00000196787_ENST00000359193_ENSP00000352119	P0C0S8	TRUE	0	0	0	TRUE	85	1	single	ENSP00000352119	P0C0S8-0	H2AC11
ENSG00000196787_ENST00000359193_ENSP00000352119	P0C0S8	TRUE	0	0	0	TRUE	92	1	single	ENSP00000352119	P0C0S8-0	H2AC11
ENSG00000196787_ENST00000359193_ENSP00000352119	P0C0S8	TRUE	0	0	0	TRUE	94	1	single	ENSP00000352119	P0C0S8-0	H2AC11
ENSG00000196787_ENST00000359193_ENSP00000352119	P0C0S8	TRUE	0	0	0	TRUE	96	1	single	ENSP00000352119	P0C0S8-0	H2AC11
ENSG00000196787_ENST00000359193_ENSP00000352119	P0C0S8	TRUE	0	0	0	TRUE	97	1	single	ENSP00000352119	P0C0S8-0	H2AC11
ENSG00000233224_ENST00000359611_ENSP00000352627	P0C0S8	TRUE	0	0	0	FALSE	85	1	single	ENSP00000352627	P0C0S8-0	H2AC11
ENSG00000278677_ENST00000359611_ENSP00000352627	P0C0S8	TRUE	0	0	0	FALSE	92	1	single	ENSP00000352627	P0C0S8-0	H2AC11
ENSG00000278677_ENST00000359611_ENSP00000352627	P0C0S8	TRUE	0	0	0	FALSE	94	1	single	ENSP00000352627	P0C0S8-0	H2AC11
ENSG00000278677_ENST00000359611_ENSP00000352627	P0C0S8	TRUE	0	0	0	FALSE	96	1	single	ENSP00000352627	P0C0S8-0	H2AC11
ENSG00000278677_ENST00000359611_ENSP00000352627	P0C0S8	TRUE	0	0	0	FALSE	97	1	single	ENSP00000352627	P0C0S8-0	H2AC11
ENSG00000275221_ENST00000618958_ENSP00000482431	P0C0S8	TRUE	0	0	0	FALSE	92	1	single	ENSP00000482431	P0C0S8-0	H2AC11
ENSG00000275221_ENST00000618958_ENSP00000482431	P0C0S8	TRUE	0	0	0	FALSE	94	1	single	ENSP00000482431	P0C0S8-0	H2AC11
ENSG00000275221_ENST00000618958_ENSP00000482431	P0C0S8	TRUE	0	0	0	FALSE	96	1	single	ENSP00000482431	P0C0S8-0	H2AC11
ENSG00000275221_ENST00000618958_ENSP00000482431	P0C0S8	TRUE	0	0	0	FALSE	97	1	single	ENSP00000482431	P0C0S8-0	H2AC11
ENSG00000276903_ENST00000613174_ENSP00000482538	P0C0S8	TRUE	0	0	0	FALSE	92	1	single	ENSP00000482538	P0C0S8-0	H2AC11
ENSG00000276903_ENST00000613174_ENSP00000482538	P0C0S8	TRUE	0	0	0	FALSE	94	1	single	ENSP00000482538	P0C0S8-0	H2AC11
ENSG00000276903_ENST00000613174_ENSP00000482538	P0C0S8	TRUE	0	0	0	FALSE	96	1	single	ENSP00000482538	P0C0S8-0	H2AC11
ENSG00000276903_ENST00000613174_ENSP00000482538	P0C0S8	TRUE	0	0	0	FALSE	97	1	single	ENSP00000482538	P0C0S8-0	H2AC11
ENSG00000015133_ENST00000389857_ENSP00000374507	Q9P219	TRUE	0	0	0	TRUE	85	3	multi	ENSP00000374507	Q9P219-1	CCDC88C
ENSG00000015133_ENST00000389857_ENSP00000374507	Q9P219	TRUE	0	0	0	TRUE	92	3	multi	ENSP00000374507	Q9P219-1	CCDC88C
ENSG00000015133_ENST00000389857_ENSP00000374507	Q9P219	TRUE	0	0	0	TRUE	94	3	multi	ENSP00000374507	Q9P219-1	CCDC88C
ENSG00000015133_ENST00000389857_ENSP00000374507	Q9P219	TRUE	0	0	0	TRUE	96	3	multi	ENSP00000374507	Q9P219-1	CCDC88C
ENSG00000015133_ENST00000389857_ENSP00000374507	Q9P219	TRUE	0	0	0	TRUE	97	3	multi	ENSP00000374507	Q9P219-1	CCDC88C
ENSG00000184900_ENST00000332859_ENSP00000330343	P55854	TRUE	0	0	0	TRUE	85	2	multi	ENSP00000330343	P55854-1	SUMO3
ENSG00000184900_ENST00000332859_ENSP00000330343	P55854	TRUE	0	0	0	TRUE	92	2	multi	ENSP00000330343	P55854-1	SUMO3
ENSG00000184900_ENST00000332859_ENSP00000330343	P55854	TRUE	0	0	0	TRUE	94	2	multi	ENSP00000330343	P55854-1	SUMO3
ENSG00000184900_ENST00000332859_ENSP00000330343	P55854	TRUE	0	0	0	TRUE	96	2	multi	ENSP00000330343	P55854-1	SUMO3
ENSG00000184900_ENST00000332859_ENSP00000330343	P55854	TRUE	0	0	0	TRUE	97	2	multi	ENSP00000330343	P55854-1	SUMO3
ENSG00000184924_ENST00000328379_ENSP00000330389	Q6GMV3	TRUE	0	0	0	TRUE	85	1	single	ENSP00000330389	Q6GMV3-0	PTRHD1
ENSG00000184924_ENST00000328379_ENSP00000330389	Q6GMV3	TRUE	0	0	0	TRUE	92	1	single	ENSP00000330389	Q6GMV3-0	PTRHD1
ENSG00000184924_ENST00000328379_ENSP00000330389	Q6GMV3	TRUE	0	0	0	TRUE	94	1	single	ENSP00000330389	Q6GMV3-0	PTRHD1
ENSG00000184924_ENST00000328379_ENSP00000330389	Q6GMV3	TRUE	0	0	0	TRUE	96	1	single	ENSP00000330389	Q6GMV3-0	PTRHD1
ENSG00000184924_ENST00000328379_ENSP00000330389	Q6GMV3	TRUE	0	0	0	TRUE	97	1	single	ENSP00000330389	Q6GMV3-0	PTRHD1
ENSG00000118197_ENST00000331314_ENSP00000330460	Q5T1V6	TRUE	0	0	0	TRUE	85	2	multi	ENSP00000330460	Q5T1V6-1	DDX59
ENSG00000118197_ENST00000331314_ENSP00000330460	Q5T1V6	TRUE	0	0	0	TRUE	92	2	multi	ENSP00000330460	Q5T1V6-1	DDX59
ENSG00000118197_ENST00000331314_ENSP00000330460	Q5T1V6	TRUE	0	0	0	TRUE	94	2	multi	ENSP00000330460	Q5T1V6-1	DDX59
ENSG00000118197_ENST00000331314_ENSP00000330460	Q5T1V6	TRUE	0	0	0	TRUE	96	2	multi	ENSP00000330460	Q5T1V6-1	DDX59
ENSG00000118197_ENST00000331314_ENSP00000330460	Q5T1V6	TRUE	0	0	0	TRUE	97	2	multi	ENSP00000330460	Q5T1V6-1	DDX59
ENSG00000185753_ENST00000327877_ENSP00000330488	Q8TB03	TRUE	0	0	0	TRUE	85	3	multi	ENSP00000330488	Q8TB03-1	CXorf38
ENSG00000185753_ENST00000327877_ENSP00000330488	Q8TB03	TRUE	0	0	0	TRUE	92	3	multi	ENSP00000330488	Q8TB03-1	CXorf38
ENSG00000185753_ENST00000327877_ENSP00000330488	Q8TB03	TRUE	0	0	0	TRUE	94	3	multi	ENSP00000330488	Q8TB03-1	CXorf38
ENSG00000185753_ENST00000327877_ENSP00000330488	Q8TB03	TRUE	0	0	0	TRUE	96	3	multi	ENSP00000330488	Q8TB03-1	CXorf38
ENSG00000185753_ENST00000327877_ENSP00000330488	Q8TB03	TRUE	0	0	0	TRUE	97	3	multi	ENSP00000330488	Q8TB03-1	CXorf38
ENSG00000185115_ENST00000332303_ENSP00000330694	Q96MG7	TRUE	0	0	0	TRUE	85	1	single	ENSP00000330694	Q96MG7-0	NSMCE3
ENSG00000185115_ENST00000332303_ENSP00000330694	Q96MG7	TRUE	0	0	0	TRUE	92	1	single	ENSP00000330694	Q96MG7-0	NSMCE3
ENSG00000185115_ENST00000332303_ENSP00000330694	Q96MG7	TRUE	0	0	0	TRUE	94	1	single	ENSP00000330694	Q96MG7-0	NSMCE3
ENSG00000185115_ENST00000332303_ENSP00000330694	Q96MG7	TRUE	0	0	0	TRUE	96	1	single	ENSP00000330694	Q96MG7-0	NSMCE3
ENSG00000185115_ENST00000332303_ENSP00000330694	Q96MG7	TRUE	0	0	0	TRUE	97	1	single	ENSP00000330694	Q96MG7-0	NSMCE3
ENSG00000282130_ENST00000631973_ENSP00000487893	Q96MG7	TRUE	0	0	0	FALSE	92	1	single	ENSP00000487893	Q96MG7-0	NSMCE3
ENSG00000282130_ENST00000631973_ENSP00000487893	Q96MG7	TRUE	0	0	0	FALSE	94	1	single	ENSP00000487893	Q96MG7-0	NSMCE3
ENSG00000282130_ENST00000631973_ENSP00000487893	Q96MG7	TRUE	0	0	0	FALSE	96	1	single	ENSP00000487893	Q96MG7-0	NSMCE3
ENSG00000282130_ENST00000631973_ENSP00000487893	Q96MG7	TRUE	0	0	0	FALSE	97	1	single	ENSP00000487893	Q96MG7-0	NSMCE3
ENSG00000108010_ENST00000331244_ENSP00000330836	O76003	TRUE	0	0	0	TRUE	85	1	single	ENSP00000330836	O76003-0	GLRX3
ENSG00000108010_ENST00000331244_ENSP00000330836	O76003	TRUE	0	0	0	TRUE	92	1	single	ENSP00000330836	O76003-0	GLRX3
ENSG00000108010_ENST00000331244_ENSP00000330836	O76003	TRUE	0	0	0	TRUE	94	1	single	ENSP00000330836	O76003-0	GLRX3
ENSG00000108010_ENST00000331244_ENSP00000330836	O76003	TRUE	0	0	0	TRUE	96	1	single	ENSP00000330836	O76003-0	GLRX3
ENSG00000108010_ENST00000331244_ENSP00000330836	O76003	TRUE	0	0	0	TRUE	97	1	single	ENSP00000330836	O76003-0	GLRX3
ENSG00000108010_ENST00000368644_ENSP00000357633	O76003	TRUE	0	0	0	TRUE	85	1	single	ENSP00000357633	O76003-0	GLRX3
ENSG00000108010_ENST00000368644_ENSP00000357633	O76003	TRUE	0	0	0	TRUE	92	1	single	ENSP00000357633	O76003-0	GLRX3
ENSG00000108010_ENST00000368644_ENSP00000357633	O76003	TRUE	0	0	0	TRUE	94	1	single	ENSP00000357633	O76003-0	GLRX3
ENSG00000108010_ENST00000368644_ENSP00000357633	O76003	TRUE	0	0	0	TRUE	96	1	single	ENSP00000357633	O76003-0	GLRX3
ENSG00000108010_ENST00000368644_ENSP00000357633	O76003	TRUE	0	0	0	TRUE	97	1	single	ENSP00000357633	O76003-0	GLRX3
ENSG00000108010_ENST00000481034_ENSP00000435445	O76003	TRUE	0	0	0	TRUE	85	1	single	ENSP00000435445	O76003-0	GLRX3
ENSG00000108010_ENST00000481034_ENSP00000435445	O76003	TRUE	0	0	0	TRUE	92	1	single	ENSP00000435445	O76003-0	GLRX3
ENSG00000108010_ENST00000481034_ENSP00000435445	O76003	TRUE	0	0	0	TRUE	94	1	single	ENSP00000435445	O76003-0	GLRX3
ENSG00000108010_ENST00000481034_ENSP00000435445	O76003	TRUE	0	0	0	TRUE	96	1	single	ENSP00000435445	O76003-0	GLRX3
ENSG00000108010_ENST00000481034_ENSP00000435445	O76003	TRUE	0	0	0	TRUE	97	1	single	ENSP00000435445	O76003-0	GLRX3
ENSG00000184207_ENST00000333503_ENSP00000330918	A6NDG6	TRUE	0	0	0	TRUE	85	1	single	ENSP00000330918	A6NDG6-0	PGP
ENSG00000184207_ENST00000333503_ENSP00000330918	A6NDG6	TRUE	0	0	0	TRUE	92	1	single	ENSP00000330918	A6NDG6-0	PGP
ENSG00000184207_ENST00000333503_ENSP00000330918	A6NDG6	TRUE	0	0	0	TRUE	94	1	single	ENSP00000330918	A6NDG6-0	PGP
ENSG00000184207_ENST00000333503_ENSP00000330918	A6NDG6	TRUE	0	0	0	TRUE	96	1	single	ENSP00000330918	A6NDG6-0	PGP
ENSG00000184207_ENST00000333503_ENSP00000330918	A6NDG6	TRUE	0	0	0	TRUE	97	1	single	ENSP00000330918	A6NDG6-0	PGP
ENSG00000184840_ENST00000332598_ENSP00000330945	Q9BVK6	TRUE	0	0	0	TRUE	85	1	single	ENSP00000330945	Q9BVK6-0	TMED9
ENSG00000184840_ENST00000332598_ENSP00000330945	Q9BVK6	TRUE	0	0	0	TRUE	92	1	single	ENSP00000330945	Q9BVK6-0	TMED9
ENSG00000184840_ENST00000332598_ENSP00000330945	Q9BVK6	TRUE	0	0	0	TRUE	94	1	single	ENSP00000330945	Q9BVK6-0	TMED9
ENSG00000184840_ENST00000332598_ENSP00000330945	Q9BVK6	TRUE	0	0	0	TRUE	96	1	single	ENSP00000330945	Q9BVK6-0	TMED9
ENSG00000184840_ENST00000332598_ENSP00000330945	Q9BVK6	TRUE	0	0	0	TRUE	97	1	single	ENSP00000330945	Q9BVK6-0	TMED9
ENSG00000185088_ENST00000330964_ENSP00000331019	Q71UM5	TRUE	0	0	0	TRUE	85	1	single	ENSP00000331019	Q71UM5-0	RPS27L
ENSG00000185088_ENST00000330964_ENSP00000331019	Q71UM5	TRUE	0	0	0	TRUE	92	1	single	ENSP00000331019	Q71UM5-0	RPS27L
ENSG00000185088_ENST00000330964_ENSP00000331019	Q71UM5	TRUE	0	0	0	TRUE	94	1	single	ENSP00000331019	Q71UM5-0	RPS27L
ENSG00000185088_ENST00000330964_ENSP00000331019	Q71UM5	TRUE	0	0	0	TRUE	96	1	single	ENSP00000331019	Q71UM5-0	RPS27L
ENSG00000185088_ENST00000330964_ENSP00000331019	Q71UM5	TRUE	0	0	0	TRUE	97	1	single	ENSP00000331019	Q71UM5-0	RPS27L
ENSG00000184281_ENST00000333256_ENSP00000331087	Q9Y5U2	TRUE	0	0	0	TRUE	85	2	multi	ENSP00000331087	Q9Y5U2-1	TSSC4
ENSG00000184281_ENST00000333256_ENSP00000331087	Q9Y5U2	TRUE	0	0	0	TRUE	92	2	multi	ENSP00000331087	Q9Y5U2-1	TSSC4
ENSG00000184281_ENST00000333256_ENSP00000331087	Q9Y5U2	TRUE	0	0	0	TRUE	94	2	multi	ENSP00000331087	Q9Y5U2-1	TSSC4
ENSG00000184281_ENST00000333256_ENSP00000331087	Q9Y5U2	TRUE	0	0	0	TRUE	96	2	multi	ENSP00000331087	Q9Y5U2-1	TSSC4
ENSG00000184281_ENST00000333256_ENSP00000331087	Q9Y5U2	TRUE	0	0	0	TRUE	97	2	multi	ENSP00000331087	Q9Y5U2-1	TSSC4
ENSG00000184281_ENST00000451491_ENSP00000411224	Q9Y5U2	TRUE	0	0	0	TRUE	85	2	multi	ENSP00000411224	Q9Y5U2-1	TSSC4
ENSG00000184281_ENST00000451491_ENSP00000411224	Q9Y5U2	TRUE	0	0	0	TRUE	92	2	multi	ENSP00000411224	Q9Y5U2-1	TSSC4
ENSG00000184281_ENST00000451491_ENSP00000411224	Q9Y5U2	TRUE	0	0	0	TRUE	94	2	multi	ENSP00000411224	Q9Y5U2-1	TSSC4
ENSG00000184281_ENST00000451491_ENSP00000411224	Q9Y5U2	TRUE	0	0	0	TRUE	96	2	multi	ENSP00000411224	Q9Y5U2-1	TSSC4
ENSG00000184281_ENST00000451491_ENSP00000411224	Q9Y5U2	TRUE	0	0	0	TRUE	97	2	multi	ENSP00000411224	Q9Y5U2-1	TSSC4
ENSG00000066379_ENST00000332435_ENSP00000331111	Q9P1U0	TRUE	0	0	0	TRUE	85	1	single	ENSP00000331111	Q9P1U0-0	ZNRD1
ENSG00000066379_ENST00000332435_ENSP00000331111	Q9P1U0	TRUE	0	0	0	TRUE	92	1	single	ENSP00000331111	Q9P1U0-0	ZNRD1
ENSG00000066379_ENST00000332435_ENSP00000331111	Q9P1U0	TRUE	0	0	0	TRUE	94	1	single	ENSP00000331111	Q9P1U0-0	ZNRD1
ENSG00000066379_ENST00000332435_ENSP00000331111	Q9P1U0	TRUE	0	0	0	TRUE	96	1	single	ENSP00000331111	Q9P1U0-0	ZNRD1
ENSG00000066379_ENST00000332435_ENSP00000331111	Q9P1U0	TRUE	0	0	0	TRUE	97	1	single	ENSP00000331111	Q9P1U0-0	ZNRD1
ENSG00000066379_ENST00000359374_ENSP00000352333	Q9P1U0	TRUE	0	0	0	TRUE	85	1	single	ENSP00000352333	Q9P1U0-0	ZNRD1
ENSG00000066379_ENST00000359374_ENSP00000352333	Q9P1U0	TRUE	0	0	0	TRUE	92	1	single	ENSP00000352333	Q9P1U0-0	ZNRD1
ENSG00000066379_ENST00000359374_ENSP00000352333	Q9P1U0	TRUE	0	0	0	TRUE	94	1	single	ENSP00000352333	Q9P1U0-0	ZNRD1
ENSG00000066379_ENST00000359374_ENSP00000352333	Q9P1U0	TRUE	0	0	0	TRUE	96	1	single	ENSP00000352333	Q9P1U0-0	ZNRD1
ENSG00000066379_ENST00000359374_ENSP00000352333	Q9P1U0	TRUE	0	0	0	TRUE	97	1	single	ENSP00000352333	Q9P1U0-0	ZNRD1
ENSG00000066379_ENST00000376782_ENSP00000365978	Q9P1U0	TRUE	0	0	0	TRUE	85	1	single	ENSP00000365978	Q9P1U0-0	ZNRD1
ENSG00000066379_ENST00000376782_ENSP00000365978	Q9P1U0	TRUE	0	0	0	TRUE	92	1	single	ENSP00000365978	Q9P1U0-0	ZNRD1
ENSG00000066379_ENST00000376782_ENSP00000365978	Q9P1U0	TRUE	0	0	0	TRUE	94	1	single	ENSP00000365978	Q9P1U0-0	ZNRD1
ENSG00000066379_ENST00000376782_ENSP00000365978	Q9P1U0	TRUE	0	0	0	TRUE	96	1	single	ENSP00000365978	Q9P1U0-0	ZNRD1
ENSG00000066379_ENST00000376782_ENSP00000365978	Q9P1U0	TRUE	0	0	0	TRUE	97	1	single	ENSP00000365978	Q9P1U0-0	ZNRD1
ENSG00000066379_ENST00000376785_ENSP00000365981	Q9P1U0	TRUE	0	0	0	TRUE	85	1	single	ENSP00000365981	Q9P1U0-0	ZNRD1
ENSG00000066379_ENST00000376785_ENSP00000365981	Q9P1U0	TRUE	0	0	0	TRUE	92	1	single	ENSP00000365981	Q9P1U0-0	ZNRD1
ENSG00000066379_ENST00000376785_ENSP00000365981	Q9P1U0	TRUE	0	0	0	TRUE	94	1	single	ENSP00000365981	Q9P1U0-0	ZNRD1
ENSG00000066379_ENST00000376785_ENSP00000365981	Q9P1U0	TRUE	0	0	0	TRUE	96	1	single	ENSP00000365981	Q9P1U0-0	ZNRD1
ENSG00000066379_ENST00000376785_ENSP00000365981	Q9P1U0	TRUE	0	0	0	TRUE	97	1	single	ENSP00000365981	Q9P1U0-0	ZNRD1
ENSG00000206502_ENST00000383613_ENSP00000373108	Q9P1U0	TRUE	0	0	0	TRUE	85	1	single	ENSP00000373108	Q9P1U0-0	ZNRD1
ENSG00000206502_ENST00000383613_ENSP00000373108	Q9P1U0	TRUE	0	0	0	TRUE	92	1	single	ENSP00000373108	Q9P1U0-0	ZNRD1
ENSG00000206502_ENST00000383613_ENSP00000373108	Q9P1U0	TRUE	0	0	0	TRUE	94	1	single	ENSP00000373108	Q9P1U0-0	ZNRD1
ENSG00000206502_ENST00000383613_ENSP00000373108	Q9P1U0	TRUE	0	0	0	TRUE	96	1	single	ENSP00000373108	Q9P1U0-0	ZNRD1
ENSG00000206502_ENST00000383613_ENSP00000373108	Q9P1U0	TRUE	0	0	0	TRUE	97	1	single	ENSP00000373108	Q9P1U0-0	ZNRD1
ENSG00000206502_ENST00000400659_ENSP00000383500	Q9P1U0	TRUE	0	0	0	TRUE	85	1	single	ENSP00000383500	Q9P1U0-0	ZNRD1
ENSG00000206502_ENST00000400659_ENSP00000383500	Q9P1U0	TRUE	0	0	0	TRUE	92	1	single	ENSP00000383500	Q9P1U0-0	ZNRD1
ENSG00000206502_ENST00000400659_ENSP00000383500	Q9P1U0	TRUE	0	0	0	TRUE	94	1	single	ENSP00000383500	Q9P1U0-0	ZNRD1
ENSG00000206502_ENST00000400659_ENSP00000383500	Q9P1U0	TRUE	0	0	0	TRUE	96	1	single	ENSP00000383500	Q9P1U0-0	ZNRD1
ENSG00000206502_ENST00000400659_ENSP00000383500	Q9P1U0	TRUE	0	0	0	TRUE	97	1	single	ENSP00000383500	Q9P1U0-0	ZNRD1
ENSG00000206502_ENST00000400660_ENSP00000383501	Q9P1U0	TRUE	0	0	0	TRUE	85	1	single	ENSP00000383501	Q9P1U0-0	ZNRD1
ENSG00000206502_ENST00000400660_ENSP00000383501	Q9P1U0	TRUE	0	0	0	TRUE	92	1	single	ENSP00000383501	Q9P1U0-0	ZNRD1
ENSG00000206502_ENST00000400660_ENSP00000383501	Q9P1U0	TRUE	0	0	0	TRUE	94	1	single	ENSP00000383501	Q9P1U0-0	ZNRD1
ENSG00000206502_ENST00000400660_ENSP00000383501	Q9P1U0	TRUE	0	0	0	TRUE	96	1	single	ENSP00000383501	Q9P1U0-0	ZNRD1
ENSG00000206502_ENST00000400660_ENSP00000383501	Q9P1U0	TRUE	0	0	0	TRUE	97	1	single	ENSP00000383501	Q9P1U0-0	ZNRD1
ENSG00000206502_ENST00000400662_ENSP00000383503	Q9P1U0	TRUE	0	0	0	TRUE	85	1	single	ENSP00000383503	Q9P1U0-0	ZNRD1
ENSG00000206502_ENST00000400662_ENSP00000383503	Q9P1U0	TRUE	0	0	0	TRUE	92	1	single	ENSP00000383503	Q9P1U0-0	ZNRD1
ENSG00000206502_ENST00000400662_ENSP00000383503	Q9P1U0	TRUE	0	0	0	TRUE	94	1	single	ENSP00000383503	Q9P1U0-0	ZNRD1
ENSG00000206502_ENST00000400662_ENSP00000383503	Q9P1U0	TRUE	0	0	0	TRUE	96	1	single	ENSP00000383503	Q9P1U0-0	ZNRD1
ENSG00000206502_ENST00000400662_ENSP00000383503	Q9P1U0	TRUE	0	0	0	TRUE	97	1	single	ENSP00000383503	Q9P1U0-0	ZNRD1
ENSG00000224859_ENST00000451875_ENSP00000387914	Q9P1U0	TRUE	0	0	0	TRUE	85	1	single	ENSP00000387914	Q9P1U0-0	ZNRD1
ENSG00000224859_ENST00000451875_ENSP00000387914	Q9P1U0	TRUE	0	0	0	TRUE	92	1	single	ENSP00000387914	Q9P1U0-0	ZNRD1
ENSG00000224859_ENST00000451875_ENSP00000387914	Q9P1U0	TRUE	0	0	0	TRUE	94	1	single	ENSP00000387914	Q9P1U0-0	ZNRD1
ENSG00000224859_ENST00000451875_ENSP00000387914	Q9P1U0	TRUE	0	0	0	TRUE	96	1	single	ENSP00000387914	Q9P1U0-0	ZNRD1
ENSG00000224859_ENST00000451875_ENSP00000387914	Q9P1U0	TRUE	0	0	0	TRUE	97	1	single	ENSP00000387914	Q9P1U0-0	ZNRD1
ENSG00000235443_ENST00000443142_ENSP00000391809	Q9P1U0	TRUE	0	0	0	TRUE	85	1	single	ENSP00000391809	Q9P1U0-0	ZNRD1
ENSG00000235443_ENST00000443142_ENSP00000391809	Q9P1U0	TRUE	0	0	0	TRUE	92	1	single	ENSP00000391809	Q9P1U0-0	ZNRD1
ENSG00000235443_ENST00000443142_ENSP00000391809	Q9P1U0	TRUE	0	0	0	TRUE	94	1	single	ENSP00000391809	Q9P1U0-0	ZNRD1
ENSG00000235443_ENST00000443142_ENSP00000391809	Q9P1U0	TRUE	0	0	0	TRUE	96	1	single	ENSP00000391809	Q9P1U0-0	ZNRD1
ENSG00000235443_ENST00000443142_ENSP00000391809	Q9P1U0	TRUE	0	0	0	TRUE	97	1	single	ENSP00000391809	Q9P1U0-0	ZNRD1
ENSG00000236949_ENST00000433264_ENSP00000393236	Q9P1U0	TRUE	0	0	0	TRUE	85	1	single	ENSP00000393236	Q9P1U0-0	ZNRD1
ENSG00000236949_ENST00000433264_ENSP00000393236	Q9P1U0	TRUE	0	0	0	TRUE	92	1	single	ENSP00000393236	Q9P1U0-0	ZNRD1
ENSG00000236949_ENST00000433264_ENSP00000393236	Q9P1U0	TRUE	0	0	0	TRUE	94	1	single	ENSP00000393236	Q9P1U0-0	ZNRD1
ENSG00000236949_ENST00000433264_ENSP00000393236	Q9P1U0	TRUE	0	0	0	TRUE	96	1	single	ENSP00000393236	Q9P1U0-0	ZNRD1
ENSG00000236949_ENST00000433264_ENSP00000393236	Q9P1U0	TRUE	0	0	0	TRUE	97	1	single	ENSP00000393236	Q9P1U0-0	ZNRD1
ENSG00000233795_ENST00000442585_ENSP00000394779	Q9P1U0	TRUE	0	0	0	TRUE	85	1	single	ENSP00000394779	Q9P1U0-0	ZNRD1
ENSG00000233795_ENST00000442585_ENSP00000394779	Q9P1U0	TRUE	0	0	0	TRUE	92	1	single	ENSP00000394779	Q9P1U0-0	ZNRD1
ENSG00000233795_ENST00000442585_ENSP00000394779	Q9P1U0	TRUE	0	0	0	TRUE	94	1	single	ENSP00000394779	Q9P1U0-0	ZNRD1
ENSG00000233795_ENST00000442585_ENSP00000394779	Q9P1U0	TRUE	0	0	0	TRUE	96	1	single	ENSP00000394779	Q9P1U0-0	ZNRD1
ENSG00000233795_ENST00000442585_ENSP00000394779	Q9P1U0	TRUE	0	0	0	TRUE	97	1	single	ENSP00000394779	Q9P1U0-0	ZNRD1
ENSG00000235176_ENST00000431416_ENSP00000395065	Q9P1U0	TRUE	0	0	0	TRUE	85	1	single	ENSP00000395065	Q9P1U0-0	ZNRD1
ENSG00000235176_ENST00000431416_ENSP00000395065	Q9P1U0	TRUE	0	0	0	TRUE	92	1	single	ENSP00000395065	Q9P1U0-0	ZNRD1
ENSG00000235176_ENST00000431416_ENSP00000395065	Q9P1U0	TRUE	0	0	0	TRUE	94	1	single	ENSP00000395065	Q9P1U0-0	ZNRD1
ENSG00000235176_ENST00000431416_ENSP00000395065	Q9P1U0	TRUE	0	0	0	TRUE	96	1	single	ENSP00000395065	Q9P1U0-0	ZNRD1
ENSG00000235176_ENST00000431416_ENSP00000395065	Q9P1U0	TRUE	0	0	0	TRUE	97	1	single	ENSP00000395065	Q9P1U0-0	ZNRD1
ENSG00000235443_ENST00000443494_ENSP00000395397	Q9P1U0	TRUE	0	0	0	TRUE	85	1	single	ENSP00000395397	Q9P1U0-0	ZNRD1
ENSG00000235443_ENST00000443494_ENSP00000395397	Q9P1U0	TRUE	0	0	0	TRUE	92	1	single	ENSP00000395397	Q9P1U0-0	ZNRD1
ENSG00000235443_ENST00000443494_ENSP00000395397	Q9P1U0	TRUE	0	0	0	TRUE	94	1	single	ENSP00000395397	Q9P1U0-0	ZNRD1
ENSG00000235443_ENST00000443494_ENSP00000395397	Q9P1U0	TRUE	0	0	0	TRUE	96	1	single	ENSP00000395397	Q9P1U0-0	ZNRD1
ENSG00000235443_ENST00000443494_ENSP00000395397	Q9P1U0	TRUE	0	0	0	TRUE	97	1	single	ENSP00000395397	Q9P1U0-0	ZNRD1
ENSG00000236808_ENST00000444027_ENSP00000396661	Q9P1U0	TRUE	0	0	0	TRUE	85	1	single	ENSP00000396661	Q9P1U0-0	ZNRD1
ENSG00000236808_ENST00000444027_ENSP00000396661	Q9P1U0	TRUE	0	0	0	TRUE	92	1	single	ENSP00000396661	Q9P1U0-0	ZNRD1
ENSG00000236808_ENST00000444027_ENSP00000396661	Q9P1U0	TRUE	0	0	0	TRUE	94	1	single	ENSP00000396661	Q9P1U0-0	ZNRD1
ENSG00000236808_ENST00000444027_ENSP00000396661	Q9P1U0	TRUE	0	0	0	TRUE	96	1	single	ENSP00000396661	Q9P1U0-0	ZNRD1
ENSG00000236808_ENST00000444027_ENSP00000396661	Q9P1U0	TRUE	0	0	0	TRUE	97	1	single	ENSP00000396661	Q9P1U0-0	ZNRD1
ENSG00000233795_ENST00000412396_ENSP00000396922	Q9P1U0	TRUE	0	0	0	TRUE	85	1	single	ENSP00000396922	Q9P1U0-0	ZNRD1
ENSG00000233795_ENST00000412396_ENSP00000396922	Q9P1U0	TRUE	0	0	0	TRUE	92	1	single	ENSP00000396922	Q9P1U0-0	ZNRD1
ENSG00000233795_ENST00000412396_ENSP00000396922	Q9P1U0	TRUE	0	0	0	TRUE	94	1	single	ENSP00000396922	Q9P1U0-0	ZNRD1
ENSG00000233795_ENST00000412396_ENSP00000396922	Q9P1U0	TRUE	0	0	0	TRUE	96	1	single	ENSP00000396922	Q9P1U0-0	ZNRD1
ENSG00000233795_ENST00000412396_ENSP00000396922	Q9P1U0	TRUE	0	0	0	TRUE	97	1	single	ENSP00000396922	Q9P1U0-0	ZNRD1
ENSG00000233795_ENST00000417275_ENSP00000397636	Q9P1U0	TRUE	0	0	0	TRUE	85	1	single	ENSP00000397636	Q9P1U0-0	ZNRD1
ENSG00000233795_ENST00000417275_ENSP00000397636	Q9P1U0	TRUE	0	0	0	TRUE	92	1	single	ENSP00000397636	Q9P1U0-0	ZNRD1
ENSG00000233795_ENST00000417275_ENSP00000397636	Q9P1U0	TRUE	0	0	0	TRUE	94	1	single	ENSP00000397636	Q9P1U0-0	ZNRD1
ENSG00000233795_ENST00000417275_ENSP00000397636	Q9P1U0	TRUE	0	0	0	TRUE	96	1	single	ENSP00000397636	Q9P1U0-0	ZNRD1
ENSG00000233795_ENST00000417275_ENSP00000397636	Q9P1U0	TRUE	0	0	0	TRUE	97	1	single	ENSP00000397636	Q9P1U0-0	ZNRD1
ENSG00000236808_ENST00000432227_ENSP00000399302	Q9P1U0	TRUE	0	0	0	TRUE	85	1	single	ENSP00000399302	Q9P1U0-0	ZNRD1
ENSG00000236808_ENST00000432227_ENSP00000399302	Q9P1U0	TRUE	0	0	0	TRUE	92	1	single	ENSP00000399302	Q9P1U0-0	ZNRD1
ENSG00000236808_ENST00000432227_ENSP00000399302	Q9P1U0	TRUE	0	0	0	TRUE	94	1	single	ENSP00000399302	Q9P1U0-0	ZNRD1
ENSG00000236808_ENST00000432227_ENSP00000399302	Q9P1U0	TRUE	0	0	0	TRUE	96	1	single	ENSP00000399302	Q9P1U0-0	ZNRD1
ENSG00000236808_ENST00000432227_ENSP00000399302	Q9P1U0	TRUE	0	0	0	TRUE	97	1	single	ENSP00000399302	Q9P1U0-0	ZNRD1
ENSG00000224859_ENST00000446493_ENSP00000399966	Q9P1U0	TRUE	0	0	0	TRUE	85	1	single	ENSP00000399966	Q9P1U0-0	ZNRD1
ENSG00000224859_ENST00000446493_ENSP00000399966	Q9P1U0	TRUE	0	0	0	TRUE	92	1	single	ENSP00000399966	Q9P1U0-0	ZNRD1
ENSG00000224859_ENST00000446493_ENSP00000399966	Q9P1U0	TRUE	0	0	0	TRUE	94	1	single	ENSP00000399966	Q9P1U0-0	ZNRD1
ENSG00000224859_ENST00000446493_ENSP00000399966	Q9P1U0	TRUE	0	0	0	TRUE	96	1	single	ENSP00000399966	Q9P1U0-0	ZNRD1
ENSG00000224859_ENST00000446493_ENSP00000399966	Q9P1U0	TRUE	0	0	0	TRUE	97	1	single	ENSP00000399966	Q9P1U0-0	ZNRD1
ENSG00000224859_ENST00000455948_ENSP00000402198	Q9P1U0	TRUE	0	0	0	TRUE	85	1	single	ENSP00000402198	Q9P1U0-0	ZNRD1
ENSG00000224859_ENST00000455948_ENSP00000402198	Q9P1U0	TRUE	0	0	0	TRUE	92	1	single	ENSP00000402198	Q9P1U0-0	ZNRD1
ENSG00000224859_ENST00000455948_ENSP00000402198	Q9P1U0	TRUE	0	0	0	TRUE	94	1	single	ENSP00000402198	Q9P1U0-0	ZNRD1
ENSG00000224859_ENST00000455948_ENSP00000402198	Q9P1U0	TRUE	0	0	0	TRUE	96	1	single	ENSP00000402198	Q9P1U0-0	ZNRD1
ENSG00000224859_ENST00000455948_ENSP00000402198	Q9P1U0	TRUE	0	0	0	TRUE	97	1	single	ENSP00000402198	Q9P1U0-0	ZNRD1
ENSG00000236949_ENST00000432545_ENSP00000405264	Q9P1U0	TRUE	0	0	0	TRUE	85	1	single	ENSP00000405264	Q9P1U0-0	ZNRD1
ENSG00000236949_ENST00000432545_ENSP00000405264	Q9P1U0	TRUE	0	0	0	TRUE	92	1	single	ENSP00000405264	Q9P1U0-0	ZNRD1
ENSG00000236949_ENST00000432545_ENSP00000405264	Q9P1U0	TRUE	0	0	0	TRUE	94	1	single	ENSP00000405264	Q9P1U0-0	ZNRD1
ENSG00000236949_ENST00000432545_ENSP00000405264	Q9P1U0	TRUE	0	0	0	TRUE	96	1	single	ENSP00000405264	Q9P1U0-0	ZNRD1
ENSG00000236949_ENST00000432545_ENSP00000405264	Q9P1U0	TRUE	0	0	0	TRUE	97	1	single	ENSP00000405264	Q9P1U0-0	ZNRD1
ENSG00000235443_ENST00000453694_ENSP00000405636	Q9P1U0	TRUE	0	0	0	TRUE	85	1	single	ENSP00000405636	Q9P1U0-0	ZNRD1
ENSG00000235443_ENST00000453694_ENSP00000405636	Q9P1U0	TRUE	0	0	0	TRUE	92	1	single	ENSP00000405636	Q9P1U0-0	ZNRD1
ENSG00000235443_ENST00000453694_ENSP00000405636	Q9P1U0	TRUE	0	0	0	TRUE	94	1	single	ENSP00000405636	Q9P1U0-0	ZNRD1
ENSG00000235443_ENST00000453694_ENSP00000405636	Q9P1U0	TRUE	0	0	0	TRUE	96	1	single	ENSP00000405636	Q9P1U0-0	ZNRD1
ENSG00000235443_ENST00000453694_ENSP00000405636	Q9P1U0	TRUE	0	0	0	TRUE	97	1	single	ENSP00000405636	Q9P1U0-0	ZNRD1
ENSG00000233795_ENST00000444794_ENSP00000407364	Q9P1U0	TRUE	0	0	0	TRUE	85	1	single	ENSP00000407364	Q9P1U0-0	ZNRD1
ENSG00000233795_ENST00000444794_ENSP00000407364	Q9P1U0	TRUE	0	0	0	TRUE	92	1	single	ENSP00000407364	Q9P1U0-0	ZNRD1
ENSG00000233795_ENST00000444794_ENSP00000407364	Q9P1U0	TRUE	0	0	0	TRUE	94	1	single	ENSP00000407364	Q9P1U0-0	ZNRD1
ENSG00000233795_ENST00000444794_ENSP00000407364	Q9P1U0	TRUE	0	0	0	TRUE	96	1	single	ENSP00000407364	Q9P1U0-0	ZNRD1
ENSG00000233795_ENST00000444794_ENSP00000407364	Q9P1U0	TRUE	0	0	0	TRUE	97	1	single	ENSP00000407364	Q9P1U0-0	ZNRD1
ENSG00000235176_ENST00000417738_ENSP00000407715	Q9P1U0	TRUE	0	0	0	TRUE	85	1	single	ENSP00000407715	Q9P1U0-0	ZNRD1
ENSG00000235176_ENST00000417738_ENSP00000407715	Q9P1U0	TRUE	0	0	0	TRUE	92	1	single	ENSP00000407715	Q9P1U0-0	ZNRD1
ENSG00000235176_ENST00000417738_ENSP00000407715	Q9P1U0	TRUE	0	0	0	TRUE	94	1	single	ENSP00000407715	Q9P1U0-0	ZNRD1
ENSG00000235176_ENST00000417738_ENSP00000407715	Q9P1U0	TRUE	0	0	0	TRUE	96	1	single	ENSP00000407715	Q9P1U0-0	ZNRD1
ENSG00000235176_ENST00000417738_ENSP00000407715	Q9P1U0	TRUE	0	0	0	TRUE	97	1	single	ENSP00000407715	Q9P1U0-0	ZNRD1
ENSG00000236949_ENST00000437373_ENSP00000410127	Q9P1U0	TRUE	0	0	0	TRUE	85	1	single	ENSP00000410127	Q9P1U0-0	ZNRD1
ENSG00000236949_ENST00000437373_ENSP00000410127	Q9P1U0	TRUE	0	0	0	TRUE	92	1	single	ENSP00000410127	Q9P1U0-0	ZNRD1
ENSG00000236949_ENST00000437373_ENSP00000410127	Q9P1U0	TRUE	0	0	0	TRUE	94	1	single	ENSP00000410127	Q9P1U0-0	ZNRD1
ENSG00000236949_ENST00000437373_ENSP00000410127	Q9P1U0	TRUE	0	0	0	TRUE	96	1	single	ENSP00000410127	Q9P1U0-0	ZNRD1
ENSG00000236949_ENST00000437373_ENSP00000410127	Q9P1U0	TRUE	0	0	0	TRUE	97	1	single	ENSP00000410127	Q9P1U0-0	ZNRD1
ENSG00000236808_ENST00000420100_ENSP00000410530	Q9P1U0	TRUE	0	0	0	TRUE	85	1	single	ENSP00000410530	Q9P1U0-0	ZNRD1
ENSG00000236808_ENST00000420100_ENSP00000410530	Q9P1U0	TRUE	0	0	0	TRUE	92	1	single	ENSP00000410530	Q9P1U0-0	ZNRD1
ENSG00000236808_ENST00000420100_ENSP00000410530	Q9P1U0	TRUE	0	0	0	TRUE	94	1	single	ENSP00000410530	Q9P1U0-0	ZNRD1
ENSG00000236808_ENST00000420100_ENSP00000410530	Q9P1U0	TRUE	0	0	0	TRUE	96	1	single	ENSP00000410530	Q9P1U0-0	ZNRD1
ENSG00000236808_ENST00000420100_ENSP00000410530	Q9P1U0	TRUE	0	0	0	TRUE	97	1	single	ENSP00000410530	Q9P1U0-0	ZNRD1
ENSG00000235176_ENST00000429558_ENSP00000410954	Q9P1U0	TRUE	0	0	0	TRUE	85	1	single	ENSP00000410954	Q9P1U0-0	ZNRD1
ENSG00000235176_ENST00000429558_ENSP00000410954	Q9P1U0	TRUE	0	0	0	TRUE	92	1	single	ENSP00000410954	Q9P1U0-0	ZNRD1
ENSG00000235176_ENST00000429558_ENSP00000410954	Q9P1U0	TRUE	0	0	0	TRUE	94	1	single	ENSP00000410954	Q9P1U0-0	ZNRD1
ENSG00000235176_ENST00000429558_ENSP00000410954	Q9P1U0	TRUE	0	0	0	TRUE	96	1	single	ENSP00000410954	Q9P1U0-0	ZNRD1
ENSG00000235176_ENST00000429558_ENSP00000410954	Q9P1U0	TRUE	0	0	0	TRUE	97	1	single	ENSP00000410954	Q9P1U0-0	ZNRD1
ENSG00000235443_ENST00000437507_ENSP00000412369	Q9P1U0	TRUE	0	0	0	TRUE	85	1	single	ENSP00000412369	Q9P1U0-0	ZNRD1
ENSG00000235443_ENST00000437507_ENSP00000412369	Q9P1U0	TRUE	0	0	0	TRUE	92	1	single	ENSP00000412369	Q9P1U0-0	ZNRD1
ENSG00000235443_ENST00000437507_ENSP00000412369	Q9P1U0	TRUE	0	0	0	TRUE	94	1	single	ENSP00000412369	Q9P1U0-0	ZNRD1
ENSG00000235443_ENST00000437507_ENSP00000412369	Q9P1U0	TRUE	0	0	0	TRUE	96	1	single	ENSP00000412369	Q9P1U0-0	ZNRD1
ENSG00000235443_ENST00000437507_ENSP00000412369	Q9P1U0	TRUE	0	0	0	TRUE	97	1	single	ENSP00000412369	Q9P1U0-0	ZNRD1
ENSG00000235176_ENST00000441251_ENSP00000413265	Q9P1U0	TRUE	0	0	0	TRUE	85	1	single	ENSP00000413265	Q9P1U0-0	ZNRD1
ENSG00000235176_ENST00000441251_ENSP00000413265	Q9P1U0	TRUE	0	0	0	TRUE	92	1	single	ENSP00000413265	Q9P1U0-0	ZNRD1
ENSG00000235176_ENST00000441251_ENSP00000413265	Q9P1U0	TRUE	0	0	0	TRUE	94	1	single	ENSP00000413265	Q9P1U0-0	ZNRD1
ENSG00000235176_ENST00000441251_ENSP00000413265	Q9P1U0	TRUE	0	0	0	TRUE	96	1	single	ENSP00000413265	Q9P1U0-0	ZNRD1
ENSG00000235176_ENST00000441251_ENSP00000413265	Q9P1U0	TRUE	0	0	0	TRUE	97	1	single	ENSP00000413265	Q9P1U0-0	ZNRD1
ENSG00000224859_ENST00000428913_ENSP00000414110	Q9P1U0	TRUE	0	0	0	TRUE	85	1	single	ENSP00000414110	Q9P1U0-0	ZNRD1
ENSG00000224859_ENST00000428913_ENSP00000414110	Q9P1U0	TRUE	0	0	0	TRUE	92	1	single	ENSP00000414110	Q9P1U0-0	ZNRD1
ENSG00000224859_ENST00000428913_ENSP00000414110	Q9P1U0	TRUE	0	0	0	TRUE	94	1	single	ENSP00000414110	Q9P1U0-0	ZNRD1
ENSG00000224859_ENST00000428913_ENSP00000414110	Q9P1U0	TRUE	0	0	0	TRUE	96	1	single	ENSP00000414110	Q9P1U0-0	ZNRD1
ENSG00000224859_ENST00000428913_ENSP00000414110	Q9P1U0	TRUE	0	0	0	TRUE	97	1	single	ENSP00000414110	Q9P1U0-0	ZNRD1
ENSG00000236808_ENST00000432904_ENSP00000414720	Q9P1U0	TRUE	0	0	0	TRUE	85	1	single	ENSP00000414720	Q9P1U0-0	ZNRD1
ENSG00000236808_ENST00000432904_ENSP00000414720	Q9P1U0	TRUE	0	0	0	TRUE	92	1	single	ENSP00000414720	Q9P1U0-0	ZNRD1
ENSG00000236808_ENST00000432904_ENSP00000414720	Q9P1U0	TRUE	0	0	0	TRUE	94	1	single	ENSP00000414720	Q9P1U0-0	ZNRD1
ENSG00000236808_ENST00000432904_ENSP00000414720	Q9P1U0	TRUE	0	0	0	TRUE	96	1	single	ENSP00000414720	Q9P1U0-0	ZNRD1
ENSG00000236808_ENST00000432904_ENSP00000414720	Q9P1U0	TRUE	0	0	0	TRUE	97	1	single	ENSP00000414720	Q9P1U0-0	ZNRD1
ENSG00000236949_ENST00000431032_ENSP00000416599	Q9P1U0	TRUE	0	0	0	TRUE	85	1	single	ENSP00000416599	Q9P1U0-0	ZNRD1
ENSG00000236949_ENST00000431032_ENSP00000416599	Q9P1U0	TRUE	0	0	0	TRUE	92	1	single	ENSP00000416599	Q9P1U0-0	ZNRD1
ENSG00000236949_ENST00000431032_ENSP00000416599	Q9P1U0	TRUE	0	0	0	TRUE	94	1	single	ENSP00000416599	Q9P1U0-0	ZNRD1
ENSG00000236949_ENST00000431032_ENSP00000416599	Q9P1U0	TRUE	0	0	0	TRUE	96	1	single	ENSP00000416599	Q9P1U0-0	ZNRD1
ENSG00000236949_ENST00000431032_ENSP00000416599	Q9P1U0	TRUE	0	0	0	TRUE	97	1	single	ENSP00000416599	Q9P1U0-0	ZNRD1
ENSG00000185359_ENST00000329138_ENSP00000331201	O14964	TRUE	0	0	0	TRUE	85	2	multi	ENSP00000331201	O14964-1	HGS
ENSG00000185359_ENST00000329138_ENSP00000331201	O14964	TRUE	0	0	0	TRUE	92	2	multi	ENSP00000331201	O14964-1	HGS
ENSG00000185359_ENST00000329138_ENSP00000331201	O14964	TRUE	0	0	0	TRUE	94	2	multi	ENSP00000331201	O14964-1	HGS
ENSG00000185359_ENST00000329138_ENSP00000331201	O14964	TRUE	0	0	0	TRUE	96	2	multi	ENSP00000331201	O14964-1	HGS
ENSG00000185359_ENST00000329138_ENSP00000331201	O14964	TRUE	0	0	0	TRUE	97	2	multi	ENSP00000331201	O14964-1	HGS
ENSG00000182919_ENST00000331239_ENSP00000331209	Q9H0W9	TRUE	0	0	0	TRUE	85	4	multi	ENSP00000331209	Q9H0W9-1	C11orf54
ENSG00000182919_ENST00000331239_ENSP00000331209	Q9H0W9	TRUE	0	0	0	TRUE	92	4	multi	ENSP00000331209	Q9H0W9-1	C11orf54
ENSG00000182919_ENST00000331239_ENSP00000331209	Q9H0W9	TRUE	0	0	0	TRUE	94	4	multi	ENSP00000331209	Q9H0W9-1	C11orf54
ENSG00000182919_ENST00000331239_ENSP00000331209	Q9H0W9	TRUE	0	0	0	TRUE	96	4	multi	ENSP00000331209	Q9H0W9-1	C11orf54
ENSG00000182919_ENST00000331239_ENSP00000331209	Q9H0W9	TRUE	0	0	0	TRUE	97	4	multi	ENSP00000331209	Q9H0W9-1	C11orf54
ENSG00000182919_ENST00000354421_ENSP00000346403	Q9H0W9	TRUE	0	0	0	TRUE	85	4	multi	ENSP00000346403	Q9H0W9-1	C11orf54
ENSG00000182919_ENST00000354421_ENSP00000346403	Q9H0W9	TRUE	0	0	0	TRUE	92	4	multi	ENSP00000346403	Q9H0W9-1	C11orf54
ENSG00000182919_ENST00000354421_ENSP00000346403	Q9H0W9	TRUE	0	0	0	TRUE	94	4	multi	ENSP00000346403	Q9H0W9-1	C11orf54
ENSG00000182919_ENST00000354421_ENSP00000346403	Q9H0W9	TRUE	0	0	0	TRUE	96	4	multi	ENSP00000346403	Q9H0W9-1	C11orf54
ENSG00000182919_ENST00000354421_ENSP00000346403	Q9H0W9	TRUE	0	0	0	TRUE	97	4	multi	ENSP00000346403	Q9H0W9-1	C11orf54
ENSG00000182919_ENST00000528099_ENSP00000435113	Q9H0W9	TRUE	0	0	0	TRUE	85	4	multi	ENSP00000435113	Q9H0W9-1	C11orf54
ENSG00000182919_ENST00000528099_ENSP00000435113	Q9H0W9	TRUE	0	0	0	TRUE	92	4	multi	ENSP00000435113	Q9H0W9-1	C11orf54
ENSG00000182919_ENST00000528099_ENSP00000435113	Q9H0W9	TRUE	0	0	0	TRUE	94	4	multi	ENSP00000435113	Q9H0W9-1	C11orf54
ENSG00000182919_ENST00000528099_ENSP00000435113	Q9H0W9	TRUE	0	0	0	TRUE	96	4	multi	ENSP00000435113	Q9H0W9-1	C11orf54
ENSG00000182919_ENST00000528099_ENSP00000435113	Q9H0W9	TRUE	0	0	0	TRUE	97	4	multi	ENSP00000435113	Q9H0W9-1	C11orf54
ENSG00000185838_ENST00000329517_ENSP00000331313	Q9BYB4	TRUE	0	0	0	TRUE	85	2	multi	ENSP00000331313	Q9BYB4-1	GNB1L
ENSG00000185838_ENST00000329517_ENSP00000331313	Q9BYB4	TRUE	0	0	0	TRUE	92	2	multi	ENSP00000331313	Q9BYB4-1	GNB1L
ENSG00000185838_ENST00000329517_ENSP00000331313	Q9BYB4	TRUE	0	0	0	TRUE	94	2	multi	ENSP00000331313	Q9BYB4-1	GNB1L
ENSG00000185838_ENST00000329517_ENSP00000331313	Q9BYB4	TRUE	0	0	0	TRUE	96	2	multi	ENSP00000331313	Q9BYB4-1	GNB1L
ENSG00000185838_ENST00000329517_ENSP00000331313	Q9BYB4	TRUE	0	0	0	TRUE	97	2	multi	ENSP00000331313	Q9BYB4-1	GNB1L
ENSG00000185838_ENST00000403325_ENSP00000385154	Q9BYB4	TRUE	0	0	0	TRUE	85	2	multi	ENSP00000385154	Q9BYB4-1	GNB1L
ENSG00000185838_ENST00000403325_ENSP00000385154	Q9BYB4	TRUE	0	0	0	TRUE	92	2	multi	ENSP00000385154	Q9BYB4-1	GNB1L
ENSG00000185838_ENST00000403325_ENSP00000385154	Q9BYB4	TRUE	0	0	0	TRUE	94	2	multi	ENSP00000385154	Q9BYB4-1	GNB1L
ENSG00000185838_ENST00000403325_ENSP00000385154	Q9BYB4	TRUE	0	0	0	TRUE	96	2	multi	ENSP00000385154	Q9BYB4-1	GNB1L
ENSG00000185838_ENST00000403325_ENSP00000385154	Q9BYB4	TRUE	0	0	0	TRUE	97	2	multi	ENSP00000385154	Q9BYB4-1	GNB1L
ENSG00000184787_ENST00000345496_ENSP00000338348	P60604	TRUE	0	0	0	TRUE	85	2	multi	ENSP00000338348	P60604-1	UBE2G2
ENSG00000184787_ENST00000345496_ENSP00000338348	P60604	TRUE	0	0	0	TRUE	92	2	multi	ENSP00000338348	P60604-1	UBE2G2
ENSG00000184787_ENST00000345496_ENSP00000338348	P60604	TRUE	0	0	0	TRUE	94	2	multi	ENSP00000338348	P60604-1	UBE2G2
ENSG00000184787_ENST00000345496_ENSP00000338348	P60604	TRUE	0	0	0	TRUE	96	2	multi	ENSP00000338348	P60604-1	UBE2G2
ENSG00000184787_ENST00000345496_ENSP00000338348	P60604	TRUE	0	0	0	TRUE	97	2	multi	ENSP00000338348	P60604-1	UBE2G2
ENSG00000182446_ENST00000331134_ENSP00000331487	Q8TAT6	TRUE	0	0	0	TRUE	85	2	multi	ENSP00000331487	Q8TAT6-1	NPLOC4
ENSG00000182446_ENST00000331134_ENSP00000331487	Q8TAT6	TRUE	0	0	0	TRUE	92	2	multi	ENSP00000331487	Q8TAT6-1	NPLOC4
ENSG00000182446_ENST00000331134_ENSP00000331487	Q8TAT6	TRUE	0	0	0	TRUE	94	2	multi	ENSP00000331487	Q8TAT6-1	NPLOC4
ENSG00000182446_ENST00000331134_ENSP00000331487	Q8TAT6	TRUE	0	0	0	TRUE	96	2	multi	ENSP00000331487	Q8TAT6-1	NPLOC4
ENSG00000182446_ENST00000331134_ENSP00000331487	Q8TAT6	TRUE	0	0	0	TRUE	97	2	multi	ENSP00000331487	Q8TAT6-1	NPLOC4
ENSG00000163932_ENST00000330452_ENSP00000331602	Q05655	TRUE	0	0	0	TRUE	85	2	multi	ENSP00000331602	Q05655-1	PRKCD
ENSG00000163932_ENST00000330452_ENSP00000331602	Q05655	TRUE	0	0	0	TRUE	92	2	multi	ENSP00000331602	Q05655-1	PRKCD
ENSG00000163932_ENST00000330452_ENSP00000331602	Q05655	TRUE	0	0	0	TRUE	94	2	multi	ENSP00000331602	Q05655-1	PRKCD
ENSG00000163932_ENST00000330452_ENSP00000331602	Q05655	TRUE	0	0	0	TRUE	96	2	multi	ENSP00000331602	Q05655-1	PRKCD
ENSG00000163932_ENST00000330452_ENSP00000331602	Q05655	TRUE	0	0	0	TRUE	97	2	multi	ENSP00000331602	Q05655-1	PRKCD
ENSG00000163932_ENST00000394729_ENSP00000378217	Q05655	TRUE	0	0	0	TRUE	85	2	multi	ENSP00000378217	Q05655-1	PRKCD
ENSG00000163932_ENST00000394729_ENSP00000378217	Q05655	TRUE	0	0	0	TRUE	92	2	multi	ENSP00000378217	Q05655-1	PRKCD
ENSG00000163932_ENST00000394729_ENSP00000378217	Q05655	TRUE	0	0	0	TRUE	94	2	multi	ENSP00000378217	Q05655-1	PRKCD
ENSG00000163932_ENST00000394729_ENSP00000378217	Q05655	TRUE	0	0	0	TRUE	96	2	multi	ENSP00000378217	Q05655-1	PRKCD
ENSG00000163932_ENST00000394729_ENSP00000378217	Q05655	TRUE	0	0	0	TRUE	97	2	multi	ENSP00000378217	Q05655-1	PRKCD
ENSG00000185811_ENST00000331340_ENSP00000331614	Q13422	TRUE	0	0	0	TRUE	85	8	multi	ENSP00000331614	Q13422-1	IKZF1
ENSG00000185811_ENST00000331340_ENSP00000331614	Q13422	TRUE	0	0	0	TRUE	92	8	multi	ENSP00000331614	Q13422-1	IKZF1
ENSG00000185811_ENST00000331340_ENSP00000331614	Q13422	TRUE	0	0	0	TRUE	94	8	multi	ENSP00000331614	Q13422-1	IKZF1
ENSG00000185811_ENST00000331340_ENSP00000331614	Q13422	TRUE	0	0	0	TRUE	96	8	multi	ENSP00000331614	Q13422-1	IKZF1
ENSG00000185811_ENST00000331340_ENSP00000331614	Q13422	TRUE	0	0	0	TRUE	97	8	multi	ENSP00000331614	Q13422-1	IKZF1
ENSG00000185811_ENST00000644005_ENSP00000496453	Q13422	TRUE	0	0	0	FALSE	94	8	multi	ENSP00000496453	Q13422-1	IKZF1
ENSG00000185811_ENST00000644005_ENSP00000496453	Q13422	TRUE	0	0	0	FALSE	96	8	multi	ENSP00000496453	Q13422-1	IKZF1
ENSG00000185813_ENST00000538936_ENSP00000439245	Q99447	TRUE	0	0	0	TRUE	85	4	multi	ENSP00000439245	Q99447-1	PCYT2
ENSG00000185813_ENST00000538936_ENSP00000439245	Q99447	TRUE	0	0	0	TRUE	92	4	multi	ENSP00000439245	Q99447-1	PCYT2
ENSG00000185813_ENST00000538936_ENSP00000439245	Q99447	TRUE	0	0	0	TRUE	94	4	multi	ENSP00000439245	Q99447-1	PCYT2
ENSG00000185813_ENST00000538936_ENSP00000439245	Q99447	TRUE	0	0	0	TRUE	96	4	multi	ENSP00000439245	Q99447-1	PCYT2
ENSG00000185813_ENST00000538936_ENSP00000439245	Q99447	TRUE	0	0	0	TRUE	97	4	multi	ENSP00000439245	Q99447-1	PCYT2
ENSG00000169756_ENST00000332345_ENSP00000331775	P48059	TRUE	0	0	0	TRUE	85	5	multi	ENSP00000331775	P48059-1	LIMS1
ENSG00000169756_ENST00000332345_ENSP00000331775	P48059	TRUE	0	0	0	TRUE	92	5	multi	ENSP00000331775	P48059-1	LIMS1
ENSG00000169756_ENST00000332345_ENSP00000331775	P48059	TRUE	0	0	0	TRUE	94	5	multi	ENSP00000331775	P48059-1	LIMS1
ENSG00000169756_ENST00000332345_ENSP00000331775	P48059	TRUE	0	0	0	TRUE	96	5	multi	ENSP00000331775	P48059-1	LIMS1
ENSG00000169756_ENST00000332345_ENSP00000331775	P48059	TRUE	0	0	0	TRUE	97	5	multi	ENSP00000331775	P48059-1	LIMS1
ENSG00000169756_ENST00000393310_ENSP00000376987	P48059	TRUE	0	0	0	TRUE	85	5	multi	ENSP00000376987	P48059-1	LIMS1
ENSG00000169756_ENST00000393310_ENSP00000376987	P48059	TRUE	0	0	0	TRUE	92	5	multi	ENSP00000376987	P48059-1	LIMS1
ENSG00000169756_ENST00000393310_ENSP00000376987	P48059	TRUE	0	0	0	TRUE	94	5	multi	ENSP00000376987	P48059-1	LIMS1
ENSG00000169756_ENST00000393310_ENSP00000376987	P48059	TRUE	0	0	0	TRUE	96	5	multi	ENSP00000376987	P48059-1	LIMS1
ENSG00000169756_ENST00000393310_ENSP00000376987	P48059	TRUE	0	0	0	TRUE	97	5	multi	ENSP00000376987	P48059-1	LIMS1
ENSG00000104205_ENST00000345714_ENSP00000331816	Q96BR1	TRUE	0	0	0	TRUE	85	2	multi	ENSP00000331816	Q96BR1-1	SGK3
ENSG00000104205_ENST00000345714_ENSP00000331816	Q96BR1	TRUE	0	0	0	TRUE	92	2	multi	ENSP00000331816	Q96BR1-1	SGK3
ENSG00000104205_ENST00000345714_ENSP00000331816	Q96BR1	TRUE	0	0	0	TRUE	94	2	multi	ENSP00000331816	Q96BR1-1	SGK3
ENSG00000104205_ENST00000345714_ENSP00000331816	Q96BR1	TRUE	0	0	0	TRUE	96	2	multi	ENSP00000331816	Q96BR1-1	SGK3
ENSG00000104205_ENST00000345714_ENSP00000331816	Q96BR1	TRUE	0	0	0	TRUE	97	2	multi	ENSP00000331816	Q96BR1-1	SGK3
ENSG00000104205_ENST00000396596_ENSP00000379842	Q96BR1	TRUE	0	0	0	TRUE	85	2	multi	ENSP00000379842	Q96BR1-1	SGK3
ENSG00000104205_ENST00000396596_ENSP00000379842	Q96BR1	TRUE	0	0	0	TRUE	92	2	multi	ENSP00000379842	Q96BR1-1	SGK3
ENSG00000104205_ENST00000396596_ENSP00000379842	Q96BR1	TRUE	0	0	0	TRUE	94	2	multi	ENSP00000379842	Q96BR1-1	SGK3
ENSG00000104205_ENST00000396596_ENSP00000379842	Q96BR1	TRUE	0	0	0	TRUE	96	2	multi	ENSP00000379842	Q96BR1-1	SGK3
ENSG00000104205_ENST00000396596_ENSP00000379842	Q96BR1	TRUE	0	0	0	TRUE	97	2	multi	ENSP00000379842	Q96BR1-1	SGK3
ENSG00000104205_ENST00000522398_ENSP00000430256	Q96BR1	TRUE	0	0	0	TRUE	85	2	multi	ENSP00000430256	Q96BR1-1	SGK3
ENSG00000104205_ENST00000522398_ENSP00000430256	Q96BR1	TRUE	0	0	0	TRUE	92	2	multi	ENSP00000430256	Q96BR1-1	SGK3
ENSG00000104205_ENST00000522398_ENSP00000430256	Q96BR1	TRUE	0	0	0	TRUE	94	2	multi	ENSP00000430256	Q96BR1-1	SGK3
ENSG00000104205_ENST00000522398_ENSP00000430256	Q96BR1	TRUE	0	0	0	TRUE	96	2	multi	ENSP00000430256	Q96BR1-1	SGK3
ENSG00000104205_ENST00000522398_ENSP00000430256	Q96BR1	TRUE	0	0	0	TRUE	97	2	multi	ENSP00000430256	Q96BR1-1	SGK3
ENSG00000104205_ENST00000521198_ENSP00000430463	Q96BR1	TRUE	0	0	0	TRUE	85	2	multi	ENSP00000430463	Q96BR1-1	SGK3
ENSG00000104205_ENST00000521198_ENSP00000430463	Q96BR1	TRUE	0	0	0	TRUE	92	2	multi	ENSP00000430463	Q96BR1-1	SGK3
ENSG00000104205_ENST00000521198_ENSP00000430463	Q96BR1	TRUE	0	0	0	TRUE	94	2	multi	ENSP00000430463	Q96BR1-1	SGK3
ENSG00000104205_ENST00000521198_ENSP00000430463	Q96BR1	TRUE	0	0	0	TRUE	96	2	multi	ENSP00000430463	Q96BR1-1	SGK3
ENSG00000104205_ENST00000521198_ENSP00000430463	Q96BR1	TRUE	0	0	0	TRUE	97	2	multi	ENSP00000430463	Q96BR1-1	SGK3
ENSG00000104205_ENST00000519289_ENSP00000429022	Q96BR1	TRUE	0	0	0	FALSE	94	2	multi	ENSP00000429022	Q96BR1-1	SGK3
ENSG00000104205_ENST00000519289_ENSP00000429022	Q96BR1	TRUE	0	0	0	FALSE	96	2	multi	ENSP00000429022	Q96BR1-1	SGK3
ENSG00000104205_ENST00000519289_ENSP00000429022	Q96BR1	TRUE	0	0	0	FALSE	97	2	multi	ENSP00000429022	Q96BR1-1	SGK3
ENSG00000182054_ENST00000330062_ENSP00000331897	P48735	TRUE	0	0	0	TRUE	85	2	multi	ENSP00000331897	P48735-1	IDH2
ENSG00000182054_ENST00000330062_ENSP00000331897	P48735	TRUE	0	0	0	TRUE	92	2	multi	ENSP00000331897	P48735-1	IDH2
ENSG00000182054_ENST00000330062_ENSP00000331897	P48735	TRUE	0	0	0	TRUE	94	2	multi	ENSP00000331897	P48735-1	IDH2
ENSG00000182054_ENST00000330062_ENSP00000331897	P48735	TRUE	0	0	0	TRUE	96	2	multi	ENSP00000331897	P48735-1	IDH2
ENSG00000182054_ENST00000330062_ENSP00000331897	P48735	TRUE	0	0	0	TRUE	97	2	multi	ENSP00000331897	P48735-1	IDH2
ENSG00000254772_ENST00000329251_ENSP00000331901	P26641	TRUE	0	0	0	TRUE	85	2	multi	ENSP00000331901	P26641-1	EEF1G
ENSG00000254772_ENST00000329251_ENSP00000331901	P26641	TRUE	0	0	0	TRUE	92	2	multi	ENSP00000331901	P26641-1	EEF1G
ENSG00000254772_ENST00000329251_ENSP00000331901	P26641	TRUE	0	0	0	TRUE	94	2	multi	ENSP00000331901	P26641-1	EEF1G
ENSG00000254772_ENST00000329251_ENSP00000331901	P26641	TRUE	0	0	0	TRUE	96	2	multi	ENSP00000331901	P26641-1	EEF1G
ENSG00000254772_ENST00000329251_ENSP00000331901	P26641	TRUE	0	0	0	TRUE	97	2	multi	ENSP00000331901	P26641-1	EEF1G
ENSG00000132466_ENST00000358602_ENSP00000351416	O75179	TRUE	0	0	0	TRUE	85	7	multi	ENSP00000351416	O75179-1	ANKRD17
ENSG00000132466_ENST00000358602_ENSP00000351416	O75179	TRUE	0	0	0	TRUE	92	7	multi	ENSP00000351416	O75179-1	ANKRD17
ENSG00000132466_ENST00000358602_ENSP00000351416	O75179	TRUE	0	0	0	TRUE	94	7	multi	ENSP00000351416	O75179-1	ANKRD17
ENSG00000132466_ENST00000358602_ENSP00000351416	O75179	TRUE	0	0	0	TRUE	96	7	multi	ENSP00000351416	O75179-1	ANKRD17
ENSG00000132466_ENST00000358602_ENSP00000351416	O75179	TRUE	0	0	0	TRUE	97	7	multi	ENSP00000351416	O75179-1	ANKRD17
ENSG00000185215_ENST00000333007_ENSP00000332326	Q03169	TRUE	0	0	0	TRUE	85	1	single	ENSP00000332326	Q03169-0	TNFAIP2
ENSG00000185215_ENST00000333007_ENSP00000332326	Q03169	TRUE	0	0	0	TRUE	92	1	single	ENSP00000332326	Q03169-0	TNFAIP2
ENSG00000185215_ENST00000333007_ENSP00000332326	Q03169	TRUE	0	0	0	TRUE	94	1	single	ENSP00000332326	Q03169-0	TNFAIP2
ENSG00000185215_ENST00000333007_ENSP00000332326	Q03169	TRUE	0	0	0	TRUE	96	1	single	ENSP00000332326	Q03169-0	TNFAIP2
ENSG00000185215_ENST00000333007_ENSP00000332326	Q03169	TRUE	0	0	0	TRUE	97	1	single	ENSP00000332326	Q03169-0	TNFAIP2
ENSG00000185215_ENST00000560869_ENSP00000452634	Q03169	TRUE	0	0	0	TRUE	85	1	single	ENSP00000452634	Q03169-0	TNFAIP2
ENSG00000185215_ENST00000560869_ENSP00000452634	Q03169	TRUE	0	0	0	TRUE	92	1	single	ENSP00000452634	Q03169-0	TNFAIP2
ENSG00000185215_ENST00000560869_ENSP00000452634	Q03169	TRUE	0	0	0	TRUE	94	1	single	ENSP00000452634	Q03169-0	TNFAIP2
ENSG00000185215_ENST00000560869_ENSP00000452634	Q03169	TRUE	0	0	0	TRUE	96	1	single	ENSP00000452634	Q03169-0	TNFAIP2
ENSG00000185215_ENST00000560869_ENSP00000452634	Q03169	TRUE	0	0	0	TRUE	97	1	single	ENSP00000452634	Q03169-0	TNFAIP2
ENSG00000064607_ENST00000337018_ENSP00000337926	Q8IX01	TRUE	0	0	0	TRUE	85	3	multi	ENSP00000337926	Q8IX01-1	SUGP2
ENSG00000064607_ENST00000337018_ENSP00000337926	Q8IX01	TRUE	0	0	0	TRUE	92	3	multi	ENSP00000337926	Q8IX01-1	SUGP2
ENSG00000064607_ENST00000337018_ENSP00000337926	Q8IX01	TRUE	0	0	0	TRUE	94	3	multi	ENSP00000337926	Q8IX01-1	SUGP2
ENSG00000064607_ENST00000337018_ENSP00000337926	Q8IX01	TRUE	0	0	0	TRUE	96	3	multi	ENSP00000337926	Q8IX01-1	SUGP2
ENSG00000064607_ENST00000337018_ENSP00000337926	Q8IX01	TRUE	0	0	0	TRUE	97	3	multi	ENSP00000337926	Q8IX01-1	SUGP2
ENSG00000064607_ENST00000452918_ENSP00000389380	Q8IX01	TRUE	0	0	0	TRUE	85	3	multi	ENSP00000389380	Q8IX01-1	SUGP2
ENSG00000064607_ENST00000452918_ENSP00000389380	Q8IX01	TRUE	0	0	0	TRUE	92	3	multi	ENSP00000389380	Q8IX01-1	SUGP2
ENSG00000064607_ENST00000452918_ENSP00000389380	Q8IX01	TRUE	0	0	0	TRUE	94	3	multi	ENSP00000389380	Q8IX01-1	SUGP2
ENSG00000064607_ENST00000452918_ENSP00000389380	Q8IX01	TRUE	0	0	0	TRUE	96	3	multi	ENSP00000389380	Q8IX01-1	SUGP2
ENSG00000064607_ENST00000452918_ENSP00000389380	Q8IX01	TRUE	0	0	0	TRUE	97	3	multi	ENSP00000389380	Q8IX01-1	SUGP2
ENSG00000064607_ENST00000601879_ENSP00000472286	Q8IX01	TRUE	0	0	0	TRUE	85	3	multi	ENSP00000472286	Q8IX01-1	SUGP2
ENSG00000064607_ENST00000601879_ENSP00000472286	Q8IX01	TRUE	0	0	0	TRUE	92	3	multi	ENSP00000472286	Q8IX01-1	SUGP2
ENSG00000064607_ENST00000601879_ENSP00000472286	Q8IX01	TRUE	0	0	0	TRUE	94	3	multi	ENSP00000472286	Q8IX01-1	SUGP2
ENSG00000064607_ENST00000601879_ENSP00000472286	Q8IX01	TRUE	0	0	0	TRUE	96	3	multi	ENSP00000472286	Q8IX01-1	SUGP2
ENSG00000064607_ENST00000601879_ENSP00000472286	Q8IX01	TRUE	0	0	0	TRUE	97	3	multi	ENSP00000472286	Q8IX01-1	SUGP2
ENSG00000177613_ENST00000331173_ENSP00000332444	Q9H0L4	TRUE	0	0	0	TRUE	85	1	single	ENSP00000332444	Q9H0L4-0	CSTF2T
ENSG00000177613_ENST00000331173_ENSP00000332444	Q9H0L4	TRUE	0	0	0	TRUE	92	1	single	ENSP00000332444	Q9H0L4-0	CSTF2T
ENSG00000177613_ENST00000331173_ENSP00000332444	Q9H0L4	TRUE	0	0	0	TRUE	94	1	single	ENSP00000332444	Q9H0L4-0	CSTF2T
ENSG00000177613_ENST00000331173_ENSP00000332444	Q9H0L4	TRUE	0	0	0	TRUE	96	1	single	ENSP00000332444	Q9H0L4-0	CSTF2T
ENSG00000177613_ENST00000331173_ENSP00000332444	Q9H0L4	TRUE	0	0	0	TRUE	97	1	single	ENSP00000332444	Q9H0L4-0	CSTF2T
ENSG00000182481_ENST00000330459_ENSP00000332455	P52292	TRUE	0	0	0	TRUE	85	1	single	ENSP00000332455	P52292-0	KPNA2
ENSG00000182481_ENST00000330459_ENSP00000332455	P52292	TRUE	0	0	0	TRUE	92	1	single	ENSP00000332455	P52292-0	KPNA2
ENSG00000182481_ENST00000330459_ENSP00000332455	P52292	TRUE	0	0	0	TRUE	94	1	single	ENSP00000332455	P52292-0	KPNA2
ENSG00000182481_ENST00000330459_ENSP00000332455	P52292	TRUE	0	0	0	TRUE	96	1	single	ENSP00000332455	P52292-0	KPNA2
ENSG00000182481_ENST00000330459_ENSP00000332455	P52292	TRUE	0	0	0	TRUE	97	1	single	ENSP00000332455	P52292-0	KPNA2
ENSG00000182481_ENST00000537025_ENSP00000438483	P52292	TRUE	0	0	0	TRUE	85	1	single	ENSP00000438483	P52292-0	KPNA2
ENSG00000182481_ENST00000537025_ENSP00000438483	P52292	TRUE	0	0	0	TRUE	92	1	single	ENSP00000438483	P52292-0	KPNA2
ENSG00000182481_ENST00000537025_ENSP00000438483	P52292	TRUE	0	0	0	TRUE	94	1	single	ENSP00000438483	P52292-0	KPNA2
ENSG00000182481_ENST00000537025_ENSP00000438483	P52292	TRUE	0	0	0	TRUE	96	1	single	ENSP00000438483	P52292-0	KPNA2
ENSG00000182481_ENST00000537025_ENSP00000438483	P52292	TRUE	0	0	0	TRUE	97	1	single	ENSP00000438483	P52292-0	KPNA2
ENSG00000185129_ENST00000331327_ENSP00000332706	Q00577	TRUE	0	0	0	TRUE	85	1	single	ENSP00000332706	Q00577-0	PURA
ENSG00000185129_ENST00000331327_ENSP00000332706	Q00577	TRUE	0	0	0	TRUE	92	1	single	ENSP00000332706	Q00577-0	PURA
ENSG00000185129_ENST00000331327_ENSP00000332706	Q00577	TRUE	0	0	0	TRUE	94	1	single	ENSP00000332706	Q00577-0	PURA
ENSG00000185129_ENST00000331327_ENSP00000332706	Q00577	TRUE	0	0	0	TRUE	96	1	single	ENSP00000332706	Q00577-0	PURA
ENSG00000185129_ENST00000331327_ENSP00000332706	Q00577	TRUE	0	0	0	TRUE	97	1	single	ENSP00000332706	Q00577-0	PURA
ENSG00000024862_ENST00000332797_ENSP00000332716	Q8IWP9	TRUE	0	0	0	TRUE	85	1	single	ENSP00000332716	Q8IWP9-0	CCDC28A
ENSG00000024862_ENST00000332797_ENSP00000332716	Q8IWP9	TRUE	0	0	0	TRUE	92	1	single	ENSP00000332716	Q8IWP9-0	CCDC28A
ENSG00000024862_ENST00000332797_ENSP00000332716	Q8IWP9	TRUE	0	0	0	TRUE	94	1	single	ENSP00000332716	Q8IWP9-0	CCDC28A
ENSG00000024862_ENST00000332797_ENSP00000332716	Q8IWP9	TRUE	0	0	0	TRUE	96	1	single	ENSP00000332716	Q8IWP9-0	CCDC28A
ENSG00000024862_ENST00000332797_ENSP00000332716	Q8IWP9	TRUE	0	0	0	TRUE	97	1	single	ENSP00000332716	Q8IWP9-0	CCDC28A
ENSG00000024862_ENST00000611852_ENSP00000479060	Q8IWP9	TRUE	0	0	0	FALSE	92	1	single	ENSP00000479060	Q8IWP9-0	CCDC28A
ENSG00000024862_ENST00000611852_ENSP00000479060	Q8IWP9	TRUE	0	0	0	FALSE	94	1	single	ENSP00000479060	Q8IWP9-0	CCDC28A
ENSG00000024862_ENST00000611852_ENSP00000479060	Q8IWP9	TRUE	0	0	0	FALSE	96	1	single	ENSP00000479060	Q8IWP9-0	CCDC28A
ENSG00000024862_ENST00000611852_ENSP00000479060	Q8IWP9	TRUE	0	0	0	FALSE	97	1	single	ENSP00000479060	Q8IWP9-0	CCDC28A
ENSG00000184270_ENST00000331128_ENSP00000332790	Q8IUE6	TRUE	0	0	0	TRUE	85	1	single	ENSP00000332790	Q8IUE6-0	HIST2H2AB
ENSG00000184270_ENST00000331128_ENSP00000332790	Q8IUE6	TRUE	0	0	0	TRUE	92	1	single	ENSP00000332790	Q8IUE6-0	HIST2H2AB
ENSG00000184270_ENST00000331128_ENSP00000332790	Q8IUE6	TRUE	0	0	0	TRUE	94	1	single	ENSP00000332790	Q8IUE6-0	HIST2H2AB
ENSG00000184270_ENST00000331128_ENSP00000332790	Q8IUE6	TRUE	0	0	0	TRUE	96	1	single	ENSP00000332790	Q8IUE6-0	HIST2H2AB
ENSG00000184270_ENST00000331128_ENSP00000332790	Q8IUE6	TRUE	0	0	0	TRUE	97	1	single	ENSP00000332790	Q8IUE6-0	HIST2H2AB
ENSG00000120899_ENST00000346049_ENSP00000332816	Q14289	TRUE	0	0	0	TRUE	85	2	multi	ENSP00000332816	Q14289-1	PTK2B
ENSG00000120899_ENST00000346049_ENSP00000332816	Q14289	TRUE	0	0	0	TRUE	92	2	multi	ENSP00000332816	Q14289-1	PTK2B
ENSG00000120899_ENST00000346049_ENSP00000332816	Q14289	TRUE	0	0	0	TRUE	94	2	multi	ENSP00000332816	Q14289-1	PTK2B
ENSG00000120899_ENST00000346049_ENSP00000332816	Q14289	TRUE	0	0	0	TRUE	96	2	multi	ENSP00000332816	Q14289-1	PTK2B
ENSG00000120899_ENST00000346049_ENSP00000332816	Q14289	TRUE	0	0	0	TRUE	97	2	multi	ENSP00000332816	Q14289-1	PTK2B
ENSG00000120899_ENST00000397501_ENSP00000380638	Q14289	TRUE	0	0	0	TRUE	85	2	multi	ENSP00000380638	Q14289-1	PTK2B
ENSG00000120899_ENST00000397501_ENSP00000380638	Q14289	TRUE	0	0	0	TRUE	92	2	multi	ENSP00000380638	Q14289-1	PTK2B
ENSG00000120899_ENST00000397501_ENSP00000380638	Q14289	TRUE	0	0	0	TRUE	94	2	multi	ENSP00000380638	Q14289-1	PTK2B
ENSG00000120899_ENST00000397501_ENSP00000380638	Q14289	TRUE	0	0	0	TRUE	96	2	multi	ENSP00000380638	Q14289-1	PTK2B
ENSG00000120899_ENST00000397501_ENSP00000380638	Q14289	TRUE	0	0	0	TRUE	97	2	multi	ENSP00000380638	Q14289-1	PTK2B
ENSG00000184162_ENST00000331552_ENSP00000332823	Q86WQ0	TRUE	0	0	0	TRUE	85	2	multi	ENSP00000332823	Q86WQ0-1	NR2C2AP
ENSG00000184162_ENST00000331552_ENSP00000332823	Q86WQ0	TRUE	0	0	0	TRUE	92	2	multi	ENSP00000332823	Q86WQ0-1	NR2C2AP
ENSG00000184162_ENST00000331552_ENSP00000332823	Q86WQ0	TRUE	0	0	0	TRUE	94	2	multi	ENSP00000332823	Q86WQ0-1	NR2C2AP
ENSG00000184162_ENST00000331552_ENSP00000332823	Q86WQ0	TRUE	0	0	0	TRUE	96	2	multi	ENSP00000332823	Q86WQ0-1	NR2C2AP
ENSG00000184162_ENST00000331552_ENSP00000332823	Q86WQ0	TRUE	0	0	0	TRUE	97	2	multi	ENSP00000332823	Q86WQ0-1	NR2C2AP
ENSG00000166949_ENST00000327367_ENSP00000332973	P84022	TRUE	0	0	0	TRUE	85	4	multi	ENSP00000332973	P84022-1	SMAD3
ENSG00000166949_ENST00000327367_ENSP00000332973	P84022	TRUE	0	0	0	TRUE	92	4	multi	ENSP00000332973	P84022-1	SMAD3
ENSG00000166949_ENST00000327367_ENSP00000332973	P84022	TRUE	0	0	0	TRUE	94	4	multi	ENSP00000332973	P84022-1	SMAD3
ENSG00000166949_ENST00000327367_ENSP00000332973	P84022	TRUE	0	0	0	TRUE	96	4	multi	ENSP00000332973	P84022-1	SMAD3
ENSG00000166949_ENST00000327367_ENSP00000332973	P84022	TRUE	0	0	0	TRUE	97	4	multi	ENSP00000332973	P84022-1	SMAD3
ENSG00000265241_ENST00000583313_ENSP00000463058	Q9Y5S9	TRUE	0	0	0	TRUE	85	2	multi	ENSP00000463058	Q9Y5S9-1	RBM8A
ENSG00000265241_ENST00000583313_ENSP00000463058	Q9Y5S9	TRUE	0	0	0	TRUE	92	2	multi	ENSP00000463058	Q9Y5S9-1	RBM8A
ENSG00000265241_ENST00000583313_ENSP00000463058	Q9Y5S9	TRUE	0	0	0	TRUE	94	2	multi	ENSP00000463058	Q9Y5S9-1	RBM8A
ENSG00000265241_ENST00000583313_ENSP00000463058	Q9Y5S9	TRUE	0	0	0	TRUE	96	2	multi	ENSP00000463058	Q9Y5S9-1	RBM8A
ENSG00000265241_ENST00000583313_ENSP00000463058	Q9Y5S9	TRUE	0	0	0	TRUE	97	2	multi	ENSP00000463058	Q9Y5S9-1	RBM8A
ENSG00000265241_ENST00000632555_ENSP00000488265	Q9Y5S9	TRUE	0	0	0	FALSE	92	2	multi	ENSP00000488265	Q9Y5S9-1	RBM8A
ENSG00000265241_ENST00000632555_ENSP00000488265	Q9Y5S9	TRUE	0	0	0	FALSE	94	2	multi	ENSP00000488265	Q9Y5S9-1	RBM8A
ENSG00000265241_ENST00000632555_ENSP00000488265	Q9Y5S9	TRUE	0	0	0	FALSE	96	2	multi	ENSP00000488265	Q9Y5S9-1	RBM8A
ENSG00000265241_ENST00000632555_ENSP00000488265	Q9Y5S9	TRUE	0	0	0	FALSE	97	2	multi	ENSP00000488265	Q9Y5S9-1	RBM8A
ENSG00000184634_ENST00000374080_ENSP00000363193	Q93074	TRUE	0	0	0	TRUE	85	3	multi	ENSP00000363193	Q93074-1	MED12
ENSG00000184634_ENST00000374080_ENSP00000363193	Q93074	TRUE	0	0	0	TRUE	92	3	multi	ENSP00000363193	Q93074-1	MED12
ENSG00000184634_ENST00000374080_ENSP00000363193	Q93074	TRUE	0	0	0	TRUE	94	3	multi	ENSP00000363193	Q93074-1	MED12
ENSG00000184634_ENST00000374080_ENSP00000363193	Q93074	TRUE	0	0	0	TRUE	96	3	multi	ENSP00000363193	Q93074-1	MED12
ENSG00000184634_ENST00000374080_ENSP00000363193	Q93074	TRUE	0	0	0	TRUE	97	3	multi	ENSP00000363193	Q93074-1	MED12
ENSG00000058673_ENST00000332127_ENSP00000333253	O75152	TRUE	0	0	0	TRUE	85	1	single	ENSP00000333253	O75152-0	ZC3H11A
ENSG00000058673_ENST00000332127_ENSP00000333253	O75152	TRUE	0	0	0	TRUE	92	1	single	ENSP00000333253	O75152-0	ZC3H11A
ENSG00000058673_ENST00000332127_ENSP00000333253	O75152	TRUE	0	0	0	TRUE	94	1	single	ENSP00000333253	O75152-0	ZC3H11A
ENSG00000058673_ENST00000332127_ENSP00000333253	O75152	TRUE	0	0	0	TRUE	96	1	single	ENSP00000333253	O75152-0	ZC3H11A
ENSG00000058673_ENST00000332127_ENSP00000333253	O75152	TRUE	0	0	0	TRUE	97	1	single	ENSP00000333253	O75152-0	ZC3H11A
ENSG00000058673_ENST00000367210_ENSP00000356179	O75152	TRUE	0	0	0	TRUE	85	1	single	ENSP00000356179	O75152-0	ZC3H11A
ENSG00000058673_ENST00000367210_ENSP00000356179	O75152	TRUE	0	0	0	TRUE	92	1	single	ENSP00000356179	O75152-0	ZC3H11A
ENSG00000058673_ENST00000367210_ENSP00000356179	O75152	TRUE	0	0	0	TRUE	94	1	single	ENSP00000356179	O75152-0	ZC3H11A
ENSG00000058673_ENST00000367210_ENSP00000356179	O75152	TRUE	0	0	0	TRUE	96	1	single	ENSP00000356179	O75152-0	ZC3H11A
ENSG00000058673_ENST00000367210_ENSP00000356179	O75152	TRUE	0	0	0	TRUE	97	1	single	ENSP00000356179	O75152-0	ZC3H11A
ENSG00000058673_ENST00000367212_ENSP00000356181	O75152	TRUE	0	0	0	TRUE	85	1	single	ENSP00000356181	O75152-0	ZC3H11A
ENSG00000058673_ENST00000367212_ENSP00000356181	O75152	TRUE	0	0	0	TRUE	92	1	single	ENSP00000356181	O75152-0	ZC3H11A
ENSG00000058673_ENST00000367212_ENSP00000356181	O75152	TRUE	0	0	0	TRUE	94	1	single	ENSP00000356181	O75152-0	ZC3H11A
ENSG00000058673_ENST00000367212_ENSP00000356181	O75152	TRUE	0	0	0	TRUE	96	1	single	ENSP00000356181	O75152-0	ZC3H11A
ENSG00000058673_ENST00000367212_ENSP00000356181	O75152	TRUE	0	0	0	TRUE	97	1	single	ENSP00000356181	O75152-0	ZC3H11A
ENSG00000058673_ENST00000367214_ENSP00000356183	O75152	TRUE	0	0	0	TRUE	85	1	single	ENSP00000356183	O75152-0	ZC3H11A
ENSG00000058673_ENST00000367214_ENSP00000356183	O75152	TRUE	0	0	0	TRUE	92	1	single	ENSP00000356183	O75152-0	ZC3H11A
ENSG00000058673_ENST00000367214_ENSP00000356183	O75152	TRUE	0	0	0	TRUE	94	1	single	ENSP00000356183	O75152-0	ZC3H11A
ENSG00000058673_ENST00000367214_ENSP00000356183	O75152	TRUE	0	0	0	TRUE	96	1	single	ENSP00000356183	O75152-0	ZC3H11A
ENSG00000058673_ENST00000367214_ENSP00000356183	O75152	TRUE	0	0	0	TRUE	97	1	single	ENSP00000356183	O75152-0	ZC3H11A
ENSG00000058673_ENST00000639812_ENSP00000491830	O75152	TRUE	0	0	0	FALSE	92	1	single	ENSP00000491830	O75152-0	ZC3H11A
ENSG00000058673_ENST00000639812_ENSP00000491830	O75152	TRUE	0	0	0	FALSE	94	1	single	ENSP00000491830	O75152-0	ZC3H11A
ENSG00000058673_ENST00000639812_ENSP00000491830	O75152	TRUE	0	0	0	FALSE	96	1	single	ENSP00000491830	O75152-0	ZC3H11A
ENSG00000058673_ENST00000639812_ENSP00000491830	O75152	TRUE	0	0	0	FALSE	97	1	single	ENSP00000491830	O75152-0	ZC3H11A
ENSG00000182179_ENST00000333486_ENSP00000333266	P41226	TRUE	0	0	0	TRUE	85	1	single	ENSP00000333266	P41226-0	UBA7
ENSG00000182179_ENST00000333486_ENSP00000333266	P41226	TRUE	0	0	0	TRUE	92	1	single	ENSP00000333266	P41226-0	UBA7
ENSG00000182179_ENST00000333486_ENSP00000333266	P41226	TRUE	0	0	0	TRUE	94	1	single	ENSP00000333266	P41226-0	UBA7
ENSG00000182179_ENST00000333486_ENSP00000333266	P41226	TRUE	0	0	0	TRUE	96	1	single	ENSP00000333266	P41226-0	UBA7
ENSG00000182179_ENST00000333486_ENSP00000333266	P41226	TRUE	0	0	0	TRUE	97	1	single	ENSP00000333266	P41226-0	UBA7
ENSG00000185504_ENST00000327787_ENSP00000333283	Q0VG06	TRUE	0	0	0	TRUE	85	3	multi	ENSP00000333283	Q0VG06-1	FAAP100
ENSG00000185504_ENST00000327787_ENSP00000333283	Q0VG06	TRUE	0	0	0	TRUE	92	3	multi	ENSP00000333283	Q0VG06-1	FAAP100
ENSG00000185504_ENST00000327787_ENSP00000333283	Q0VG06	TRUE	0	0	0	TRUE	94	3	multi	ENSP00000333283	Q0VG06-1	FAAP100
ENSG00000185504_ENST00000327787_ENSP00000333283	Q0VG06	TRUE	0	0	0	TRUE	96	3	multi	ENSP00000333283	Q0VG06-1	FAAP100
ENSG00000185504_ENST00000327787_ENSP00000333283	Q0VG06	TRUE	0	0	0	TRUE	97	3	multi	ENSP00000333283	Q0VG06-1	FAAP100
ENSG00000185236_ENST00000328024_ENSP00000333547	Q15907	TRUE	0	0	0	TRUE	85	2	multi	ENSP00000333547	Q15907-1	RAB11B
ENSG00000185236_ENST00000328024_ENSP00000333547	Q15907	TRUE	0	0	0	TRUE	92	2	multi	ENSP00000333547	Q15907-1	RAB11B
ENSG00000185236_ENST00000328024_ENSP00000333547	Q15907	TRUE	0	0	0	TRUE	94	2	multi	ENSP00000333547	Q15907-1	RAB11B
ENSG00000185236_ENST00000328024_ENSP00000333547	Q15907	TRUE	0	0	0	TRUE	96	2	multi	ENSP00000333547	Q15907-1	RAB11B
ENSG00000185236_ENST00000328024_ENSP00000333547	Q15907	TRUE	0	0	0	TRUE	97	2	multi	ENSP00000333547	Q15907-1	RAB11B
ENSG00000147471_ENST00000328195_ENSP00000333551	O94903	TRUE	0	0	0	TRUE	85	1	single	ENSP00000333551	O94903-0	PLPBP
ENSG00000147471_ENST00000328195_ENSP00000333551	O94903	TRUE	0	0	0	TRUE	92	1	single	ENSP00000333551	O94903-0	PLPBP
ENSG00000147471_ENST00000328195_ENSP00000333551	O94903	TRUE	0	0	0	TRUE	94	1	single	ENSP00000333551	O94903-0	PLPBP
ENSG00000147471_ENST00000328195_ENSP00000333551	O94903	TRUE	0	0	0	TRUE	96	1	single	ENSP00000333551	O94903-0	PLPBP
ENSG00000147471_ENST00000328195_ENSP00000333551	O94903	TRUE	0	0	0	TRUE	97	1	single	ENSP00000333551	O94903-0	PLPBP
ENSG00000182979_ENST00000331320_ENSP00000333633	Q13330	TRUE	0	0	0	TRUE	85	3	multi	ENSP00000333633	Q13330-1	MTA1
ENSG00000182979_ENST00000331320_ENSP00000333633	Q13330	TRUE	0	0	0	TRUE	92	3	multi	ENSP00000333633	Q13330-1	MTA1
ENSG00000182979_ENST00000331320_ENSP00000333633	Q13330	TRUE	0	0	0	TRUE	94	3	multi	ENSP00000333633	Q13330-1	MTA1
ENSG00000182979_ENST00000331320_ENSP00000333633	Q13330	TRUE	0	0	0	TRUE	96	3	multi	ENSP00000333633	Q13330-1	MTA1
ENSG00000182979_ENST00000331320_ENSP00000333633	Q13330	TRUE	0	0	0	TRUE	97	3	multi	ENSP00000333633	Q13330-1	MTA1
ENSG00000182551_ENST00000327435_ENSP00000333666	Q9BV57	TRUE	0	0	0	TRUE	85	2	multi	ENSP00000333666	Q9BV57-1	ADI1
ENSG00000182551_ENST00000327435_ENSP00000333666	Q9BV57	TRUE	0	0	0	TRUE	92	2	multi	ENSP00000333666	Q9BV57-1	ADI1
ENSG00000182551_ENST00000327435_ENSP00000333666	Q9BV57	TRUE	0	0	0	TRUE	94	2	multi	ENSP00000333666	Q9BV57-1	ADI1
ENSG00000182551_ENST00000327435_ENSP00000333666	Q9BV57	TRUE	0	0	0	TRUE	96	2	multi	ENSP00000333666	Q9BV57-1	ADI1
ENSG00000182551_ENST00000327435_ENSP00000333666	Q9BV57	TRUE	0	0	0	TRUE	97	2	multi	ENSP00000333666	Q9BV57-1	ADI1
ENSG00000182199_ENST00000328923_ENSP00000333667	P34897	TRUE	0	0	0	TRUE	85	3	multi	ENSP00000333667	P34897-1	SHMT2
ENSG00000182199_ENST00000328923_ENSP00000333667	P34897	TRUE	0	0	0	TRUE	92	3	multi	ENSP00000333667	P34897-1	SHMT2
ENSG00000182199_ENST00000328923_ENSP00000333667	P34897	TRUE	0	0	0	TRUE	94	3	multi	ENSP00000333667	P34897-1	SHMT2
ENSG00000182199_ENST00000328923_ENSP00000333667	P34897	TRUE	0	0	0	TRUE	96	3	multi	ENSP00000333667	P34897-1	SHMT2
ENSG00000182199_ENST00000328923_ENSP00000333667	P34897	TRUE	0	0	0	TRUE	97	3	multi	ENSP00000333667	P34897-1	SHMT2
ENSG00000185177_ENST00000331162_ENSP00000333776	Q96JC4	TRUE	0	0	0	TRUE	85	1	single	ENSP00000333776	Q96JC4-0	ZNF479
ENSG00000185177_ENST00000331162_ENSP00000333776	Q96JC4	TRUE	0	0	0	TRUE	92	1	single	ENSP00000333776	Q96JC4-0	ZNF479
ENSG00000185177_ENST00000331162_ENSP00000333776	Q96JC4	TRUE	0	0	0	TRUE	94	1	single	ENSP00000333776	Q96JC4-0	ZNF479
ENSG00000185177_ENST00000331162_ENSP00000333776	Q96JC4	TRUE	0	0	0	TRUE	96	1	single	ENSP00000333776	Q96JC4-0	ZNF479
ENSG00000185177_ENST00000331162_ENSP00000333776	Q96JC4	TRUE	0	0	0	TRUE	97	1	single	ENSP00000333776	Q96JC4-0	ZNF479
ENSG00000185177_ENST00000319636_ENSP00000324518	Q96JC4	TRUE	0	0	0	FALSE	92	1	single	ENSP00000324518	Q96JC4-0	ZNF479
ENSG00000185177_ENST00000319636_ENSP00000324518	Q96JC4	TRUE	0	0	0	FALSE	94	1	single	ENSP00000324518	Q96JC4-0	ZNF479
ENSG00000185177_ENST00000319636_ENSP00000324518	Q96JC4	TRUE	0	0	0	FALSE	96	1	single	ENSP00000324518	Q96JC4-0	ZNF479
ENSG00000185177_ENST00000319636_ENSP00000324518	Q96JC4	TRUE	0	0	0	FALSE	97	1	single	ENSP00000324518	Q96JC4-0	ZNF479
ENSG00000182473_ENST00000335146_ENSP00000334100	Q9UPT5	TRUE	0	0	0	TRUE	85	6	multi	ENSP00000334100	Q9UPT5-3	EXOC7
ENSG00000182473_ENST00000335146_ENSP00000334100	Q9UPT5	TRUE	0	0	0	TRUE	92	6	multi	ENSP00000334100	Q9UPT5-3	EXOC7
ENSG00000182473_ENST00000335146_ENSP00000334100	Q9UPT5	TRUE	0	0	0	TRUE	94	6	multi	ENSP00000334100	Q9UPT5-3	EXOC7
ENSG00000182473_ENST00000335146_ENSP00000334100	Q9UPT5	TRUE	0	0	0	TRUE	96	6	multi	ENSP00000334100	Q9UPT5-3	EXOC7
ENSG00000182473_ENST00000335146_ENSP00000334100	Q9UPT5	TRUE	0	0	0	TRUE	97	6	multi	ENSP00000334100	Q9UPT5-3	EXOC7
ENSG00000262814_ENST00000333676_ENSP00000333837	P52815	TRUE	0	0	0	TRUE	85	1	single	ENSP00000333837	P52815-0	MRPL12
ENSG00000262814_ENST00000333676_ENSP00000333837	P52815	TRUE	0	0	0	TRUE	92	1	single	ENSP00000333837	P52815-0	MRPL12
ENSG00000262814_ENST00000333676_ENSP00000333837	P52815	TRUE	0	0	0	TRUE	94	1	single	ENSP00000333837	P52815-0	MRPL12
ENSG00000262814_ENST00000333676_ENSP00000333837	P52815	TRUE	0	0	0	TRUE	96	1	single	ENSP00000333837	P52815-0	MRPL12
ENSG00000262814_ENST00000333676_ENSP00000333837	P52815	TRUE	0	0	0	TRUE	97	1	single	ENSP00000333837	P52815-0	MRPL12
ENSG00000162302_ENST00000334205_ENSP00000333896	O75676	TRUE	0	0	0	TRUE	85	2	multi	ENSP00000333896	O75676-1	RPS6KA4
ENSG00000162302_ENST00000334205_ENSP00000333896	O75676	TRUE	0	0	0	TRUE	92	2	multi	ENSP00000333896	O75676-1	RPS6KA4
ENSG00000162302_ENST00000334205_ENSP00000333896	O75676	TRUE	0	0	0	TRUE	94	2	multi	ENSP00000333896	O75676-1	RPS6KA4
ENSG00000162302_ENST00000334205_ENSP00000333896	O75676	TRUE	0	0	0	TRUE	96	2	multi	ENSP00000333896	O75676-1	RPS6KA4
ENSG00000162302_ENST00000334205_ENSP00000333896	O75676	TRUE	0	0	0	TRUE	97	2	multi	ENSP00000333896	O75676-1	RPS6KA4
ENSG00000175063_ENST00000356455_ENSP00000348838	O00762	TRUE	0	0	0	TRUE	85	4	multi	ENSP00000348838	O00762-1	UBE2C
ENSG00000175063_ENST00000356455_ENSP00000348838	O00762	TRUE	0	0	0	TRUE	92	4	multi	ENSP00000348838	O00762-1	UBE2C
ENSG00000175063_ENST00000356455_ENSP00000348838	O00762	TRUE	0	0	0	TRUE	94	4	multi	ENSP00000348838	O00762-1	UBE2C
ENSG00000175063_ENST00000356455_ENSP00000348838	O00762	TRUE	0	0	0	TRUE	96	4	multi	ENSP00000348838	O00762-1	UBE2C
ENSG00000175063_ENST00000356455_ENSP00000348838	O00762	TRUE	0	0	0	TRUE	97	4	multi	ENSP00000348838	O00762-1	UBE2C
ENSG00000187257_ENST00000334955_ENSP00000334040	Q6PCB5	TRUE	0	0	0	TRUE	85	2	multi	ENSP00000334040	Q6PCB5-1	RSBN1L
ENSG00000187257_ENST00000334955_ENSP00000334040	Q6PCB5	TRUE	0	0	0	TRUE	92	2	multi	ENSP00000334040	Q6PCB5-1	RSBN1L
ENSG00000187257_ENST00000334955_ENSP00000334040	Q6PCB5	TRUE	0	0	0	TRUE	94	2	multi	ENSP00000334040	Q6PCB5-1	RSBN1L
ENSG00000187257_ENST00000334955_ENSP00000334040	Q6PCB5	TRUE	0	0	0	TRUE	96	2	multi	ENSP00000334040	Q6PCB5-1	RSBN1L
ENSG00000187257_ENST00000334955_ENSP00000334040	Q6PCB5	TRUE	0	0	0	TRUE	97	2	multi	ENSP00000334040	Q6PCB5-1	RSBN1L
ENSG00000100600_ENST00000334869_ENSP00000334052	Q99538	TRUE	0	0	0	TRUE	85	3	multi	ENSP00000334052	Q99538-1	LGMN
ENSG00000100600_ENST00000334869_ENSP00000334052	Q99538	TRUE	0	0	0	TRUE	92	3	multi	ENSP00000334052	Q99538-1	LGMN
ENSG00000100600_ENST00000334869_ENSP00000334052	Q99538	TRUE	0	0	0	TRUE	94	3	multi	ENSP00000334052	Q99538-1	LGMN
ENSG00000100600_ENST00000334869_ENSP00000334052	Q99538	TRUE	0	0	0	TRUE	96	3	multi	ENSP00000334052	Q99538-1	LGMN
ENSG00000100600_ENST00000334869_ENSP00000334052	Q99538	TRUE	0	0	0	TRUE	97	3	multi	ENSP00000334052	Q99538-1	LGMN
ENSG00000100600_ENST00000393218_ENSP00000376911	Q99538	TRUE	0	0	0	TRUE	85	3	multi	ENSP00000376911	Q99538-1	LGMN
ENSG00000100600_ENST00000393218_ENSP00000376911	Q99538	TRUE	0	0	0	TRUE	92	3	multi	ENSP00000376911	Q99538-1	LGMN
ENSG00000100600_ENST00000393218_ENSP00000376911	Q99538	TRUE	0	0	0	TRUE	94	3	multi	ENSP00000376911	Q99538-1	LGMN
ENSG00000100600_ENST00000393218_ENSP00000376911	Q99538	TRUE	0	0	0	TRUE	96	3	multi	ENSP00000376911	Q99538-1	LGMN
ENSG00000100600_ENST00000393218_ENSP00000376911	Q99538	TRUE	0	0	0	TRUE	97	3	multi	ENSP00000376911	Q99538-1	LGMN
ENSG00000094631_ENST00000334136_ENSP00000334061	Q9UBN7	TRUE	0	0	0	TRUE	85	2	multi	ENSP00000334061	Q9UBN7-1	HDAC6
ENSG00000094631_ENST00000334136_ENSP00000334061	Q9UBN7	TRUE	0	0	0	TRUE	92	2	multi	ENSP00000334061	Q9UBN7-1	HDAC6
ENSG00000094631_ENST00000334136_ENSP00000334061	Q9UBN7	TRUE	0	0	0	TRUE	94	2	multi	ENSP00000334061	Q9UBN7-1	HDAC6
ENSG00000094631_ENST00000334136_ENSP00000334061	Q9UBN7	TRUE	0	0	0	TRUE	96	2	multi	ENSP00000334061	Q9UBN7-1	HDAC6
ENSG00000094631_ENST00000334136_ENSP00000334061	Q9UBN7	TRUE	0	0	0	TRUE	97	2	multi	ENSP00000334061	Q9UBN7-1	HDAC6
ENSG00000094631_ENST00000376619_ENSP00000365804	Q9UBN7	TRUE	0	0	0	TRUE	85	2	multi	ENSP00000365804	Q9UBN7-1	HDAC6
ENSG00000094631_ENST00000376619_ENSP00000365804	Q9UBN7	TRUE	0	0	0	TRUE	92	2	multi	ENSP00000365804	Q9UBN7-1	HDAC6
ENSG00000094631_ENST00000376619_ENSP00000365804	Q9UBN7	TRUE	0	0	0	TRUE	94	2	multi	ENSP00000365804	Q9UBN7-1	HDAC6
ENSG00000094631_ENST00000376619_ENSP00000365804	Q9UBN7	TRUE	0	0	0	TRUE	96	2	multi	ENSP00000365804	Q9UBN7-1	HDAC6
ENSG00000094631_ENST00000376619_ENSP00000365804	Q9UBN7	TRUE	0	0	0	TRUE	97	2	multi	ENSP00000365804	Q9UBN7-1	HDAC6
ENSG00000094631_ENST00000426196_ENSP00000402189	Q9UBN7	TRUE	0	0	0	FALSE	94	2	multi	ENSP00000402189	Q9UBN7-1	HDAC6
ENSG00000094631_ENST00000426196_ENSP00000402189	Q9UBN7	TRUE	0	0	0	FALSE	96	2	multi	ENSP00000402189	Q9UBN7-1	HDAC6
ENSG00000094631_ENST00000644068_ENSP00000496013	Q9UBN7	TRUE	0	0	0	FALSE	94	2	multi	ENSP00000496013	Q9UBN7-1	HDAC6
ENSG00000094631_ENST00000644068_ENSP00000496013	Q9UBN7	TRUE	0	0	0	FALSE	96	2	multi	ENSP00000496013	Q9UBN7-1	HDAC6
ENSG00000094631_ENST00000644068_ENSP00000496013	Q9UBN7	TRUE	0	0	0	FALSE	97	2	multi	ENSP00000496013	Q9UBN7-1	HDAC6
ENSG00000094631_ENST00000643374_ENSP00000496046	Q9UBN7	TRUE	0	0	0	FALSE	94	2	multi	ENSP00000496046	Q9UBN7-1	HDAC6
ENSG00000094631_ENST00000643374_ENSP00000496046	Q9UBN7	TRUE	0	0	0	FALSE	96	2	multi	ENSP00000496046	Q9UBN7-1	HDAC6
ENSG00000094631_ENST00000643374_ENSP00000496046	Q9UBN7	TRUE	0	0	0	FALSE	97	2	multi	ENSP00000496046	Q9UBN7-1	HDAC6
ENSG00000117525_ENST00000334047_ENSP00000334145	P13726	TRUE	0	0	0	TRUE	85	2	multi	ENSP00000334145	P13726-1	F3
ENSG00000117525_ENST00000334047_ENSP00000334145	P13726	TRUE	0	0	0	TRUE	92	2	multi	ENSP00000334145	P13726-1	F3
ENSG00000117525_ENST00000334047_ENSP00000334145	P13726	TRUE	0	0	0	TRUE	94	2	multi	ENSP00000334145	P13726-1	F3
ENSG00000117525_ENST00000334047_ENSP00000334145	P13726	TRUE	0	0	0	TRUE	96	2	multi	ENSP00000334145	P13726-1	F3
ENSG00000117525_ENST00000334047_ENSP00000334145	P13726	TRUE	0	0	0	TRUE	97	2	multi	ENSP00000334145	P13726-1	F3
ENSG00000131378_ENST00000334133_ENSP00000334153	Q14699	TRUE	0	0	0	TRUE	85	1	single	ENSP00000334153	Q14699-0	RFTN1
ENSG00000131378_ENST00000334133_ENSP00000334153	Q14699	TRUE	0	0	0	TRUE	92	1	single	ENSP00000334153	Q14699-0	RFTN1
ENSG00000131378_ENST00000334133_ENSP00000334153	Q14699	TRUE	0	0	0	TRUE	94	1	single	ENSP00000334153	Q14699-0	RFTN1
ENSG00000131378_ENST00000334133_ENSP00000334153	Q14699	TRUE	0	0	0	TRUE	96	1	single	ENSP00000334153	Q14699-0	RFTN1
ENSG00000131378_ENST00000334133_ENSP00000334153	Q14699	TRUE	0	0	0	TRUE	97	1	single	ENSP00000334153	Q14699-0	RFTN1
ENSG00000115306_ENST00000356805_ENSP00000349259	Q01082	TRUE	0	0	0	TRUE	85	3	multi	ENSP00000349259	Q01082-1	SPTBN1
ENSG00000115306_ENST00000356805_ENSP00000349259	Q01082	TRUE	0	0	0	TRUE	92	3	multi	ENSP00000349259	Q01082-1	SPTBN1
ENSG00000115306_ENST00000356805_ENSP00000349259	Q01082	TRUE	0	0	0	TRUE	94	3	multi	ENSP00000349259	Q01082-1	SPTBN1
ENSG00000115306_ENST00000356805_ENSP00000349259	Q01082	TRUE	0	0	0	TRUE	96	3	multi	ENSP00000349259	Q01082-1	SPTBN1
ENSG00000115306_ENST00000356805_ENSP00000349259	Q01082	TRUE	0	0	0	TRUE	97	3	multi	ENSP00000349259	Q01082-1	SPTBN1
ENSG00000111731_ENST00000333957_ENSP00000334229	Q86YS7	TRUE	0	0	0	TRUE	85	5	multi	ENSP00000334229	Q86YS7-1	C2CD5
ENSG00000111731_ENST00000333957_ENSP00000334229	Q86YS7	TRUE	0	0	0	TRUE	92	5	multi	ENSP00000334229	Q86YS7-1	C2CD5
ENSG00000111731_ENST00000333957_ENSP00000334229	Q86YS7	TRUE	0	0	0	TRUE	94	5	multi	ENSP00000334229	Q86YS7-1	C2CD5
ENSG00000111731_ENST00000333957_ENSP00000334229	Q86YS7	TRUE	0	0	0	TRUE	96	5	multi	ENSP00000334229	Q86YS7-1	C2CD5
ENSG00000111731_ENST00000333957_ENSP00000334229	Q86YS7	TRUE	0	0	0	TRUE	97	5	multi	ENSP00000334229	Q86YS7-1	C2CD5
ENSG00000186432_ENST00000334256_ENSP00000334373	O00629	TRUE	0	0	0	TRUE	85	1	single	ENSP00000334373	O00629-0	KPNA4
ENSG00000186432_ENST00000334256_ENSP00000334373	O00629	TRUE	0	0	0	TRUE	92	1	single	ENSP00000334373	O00629-0	KPNA4
ENSG00000186432_ENST00000334256_ENSP00000334373	O00629	TRUE	0	0	0	TRUE	94	1	single	ENSP00000334373	O00629-0	KPNA4
ENSG00000186432_ENST00000334256_ENSP00000334373	O00629	TRUE	0	0	0	TRUE	96	1	single	ENSP00000334373	O00629-0	KPNA4
ENSG00000186432_ENST00000334256_ENSP00000334373	O00629	TRUE	0	0	0	TRUE	97	1	single	ENSP00000334373	O00629-0	KPNA4
ENSG00000108175_ENST00000334512_ENSP00000334474	Q9ULJ6	TRUE	0	0	0	TRUE	85	2	multi	ENSP00000334474	Q9ULJ6-1	ZMIZ1
ENSG00000108175_ENST00000334512_ENSP00000334474	Q9ULJ6	TRUE	0	0	0	TRUE	92	2	multi	ENSP00000334474	Q9ULJ6-1	ZMIZ1
ENSG00000108175_ENST00000334512_ENSP00000334474	Q9ULJ6	TRUE	0	0	0	TRUE	94	2	multi	ENSP00000334474	Q9ULJ6-1	ZMIZ1
ENSG00000108175_ENST00000334512_ENSP00000334474	Q9ULJ6	TRUE	0	0	0	TRUE	96	2	multi	ENSP00000334474	Q9ULJ6-1	ZMIZ1
ENSG00000108175_ENST00000334512_ENSP00000334474	Q9ULJ6	TRUE	0	0	0	TRUE	97	2	multi	ENSP00000334474	Q9ULJ6-1	ZMIZ1
ENSG00000119314_ENST00000374255_ENSP00000363373	O95758	TRUE	0	0	0	TRUE	85	7	multi	ENSP00000363373	O95758-3	PTBP3
ENSG00000119314_ENST00000374255_ENSP00000363373	O95758	TRUE	0	0	0	TRUE	92	7	multi	ENSP00000363373	O95758-3	PTBP3
ENSG00000119314_ENST00000374255_ENSP00000363373	O95758	TRUE	0	0	0	TRUE	94	7	multi	ENSP00000363373	O95758-3	PTBP3
ENSG00000119314_ENST00000374255_ENSP00000363373	O95758	TRUE	0	0	0	TRUE	96	7	multi	ENSP00000363373	O95758-3	PTBP3
ENSG00000119314_ENST00000374255_ENSP00000363373	O95758	TRUE	0	0	0	TRUE	97	7	multi	ENSP00000363373	O95758-3	PTBP3
ENSG00000153914_ENST00000380918_ENSP00000370305	Q8WXA9	TRUE	0	0	0	TRUE	85	2	multi	ENSP00000370305	Q8WXA9-1	SREK1
ENSG00000153914_ENST00000380918_ENSP00000370305	Q8WXA9	TRUE	0	0	0	TRUE	92	2	multi	ENSP00000370305	Q8WXA9-1	SREK1
ENSG00000153914_ENST00000380918_ENSP00000370305	Q8WXA9	TRUE	0	0	0	TRUE	94	2	multi	ENSP00000370305	Q8WXA9-1	SREK1
ENSG00000153914_ENST00000380918_ENSP00000370305	Q8WXA9	TRUE	0	0	0	TRUE	96	2	multi	ENSP00000370305	Q8WXA9-1	SREK1
ENSG00000153914_ENST00000380918_ENSP00000370305	Q8WXA9	TRUE	0	0	0	TRUE	97	2	multi	ENSP00000370305	Q8WXA9-1	SREK1
ENSG00000100023_ENST00000335025_ENSP00000334553	Q13356	TRUE	0	0	0	TRUE	85	2	multi	ENSP00000334553	Q13356-1	PPIL2
ENSG00000100023_ENST00000335025_ENSP00000334553	Q13356	TRUE	0	0	0	TRUE	92	2	multi	ENSP00000334553	Q13356-1	PPIL2
ENSG00000100023_ENST00000335025_ENSP00000334553	Q13356	TRUE	0	0	0	TRUE	94	2	multi	ENSP00000334553	Q13356-1	PPIL2
ENSG00000100023_ENST00000335025_ENSP00000334553	Q13356	TRUE	0	0	0	TRUE	96	2	multi	ENSP00000334553	Q13356-1	PPIL2
ENSG00000100023_ENST00000335025_ENSP00000334553	Q13356	TRUE	0	0	0	TRUE	97	2	multi	ENSP00000334553	Q13356-1	PPIL2
ENSG00000100023_ENST00000398831_ENSP00000381812	Q13356	TRUE	0	0	0	TRUE	85	2	multi	ENSP00000381812	Q13356-1	PPIL2
ENSG00000100023_ENST00000398831_ENSP00000381812	Q13356	TRUE	0	0	0	TRUE	92	2	multi	ENSP00000381812	Q13356-1	PPIL2
ENSG00000100023_ENST00000398831_ENSP00000381812	Q13356	TRUE	0	0	0	TRUE	94	2	multi	ENSP00000381812	Q13356-1	PPIL2
ENSG00000100023_ENST00000398831_ENSP00000381812	Q13356	TRUE	0	0	0	TRUE	96	2	multi	ENSP00000381812	Q13356-1	PPIL2
ENSG00000100023_ENST00000398831_ENSP00000381812	Q13356	TRUE	0	0	0	TRUE	97	2	multi	ENSP00000381812	Q13356-1	PPIL2
ENSG00000100023_ENST00000406385_ENSP00000384299	Q13356	TRUE	0	0	0	TRUE	85	2	multi	ENSP00000384299	Q13356-1	PPIL2
ENSG00000100023_ENST00000406385_ENSP00000384299	Q13356	TRUE	0	0	0	TRUE	92	2	multi	ENSP00000384299	Q13356-1	PPIL2
ENSG00000100023_ENST00000406385_ENSP00000384299	Q13356	TRUE	0	0	0	TRUE	94	2	multi	ENSP00000384299	Q13356-1	PPIL2
ENSG00000100023_ENST00000406385_ENSP00000384299	Q13356	TRUE	0	0	0	TRUE	96	2	multi	ENSP00000384299	Q13356-1	PPIL2
ENSG00000100023_ENST00000406385_ENSP00000384299	Q13356	TRUE	0	0	0	TRUE	97	2	multi	ENSP00000384299	Q13356-1	PPIL2
ENSG00000120868_ENST00000551964_ENSP00000448165	O14727	TRUE	0	0	0	TRUE	85	6	multi	ENSP00000448165	O14727-1	APAF1
ENSG00000120868_ENST00000551964_ENSP00000448165	O14727	TRUE	0	0	0	TRUE	92	6	multi	ENSP00000448165	O14727-1	APAF1
ENSG00000120868_ENST00000551964_ENSP00000448165	O14727	TRUE	0	0	0	TRUE	94	6	multi	ENSP00000448165	O14727-1	APAF1
ENSG00000120868_ENST00000551964_ENSP00000448165	O14727	TRUE	0	0	0	TRUE	96	6	multi	ENSP00000448165	O14727-1	APAF1
ENSG00000120868_ENST00000551964_ENSP00000448165	O14727	TRUE	0	0	0	TRUE	97	6	multi	ENSP00000448165	O14727-1	APAF1
ENSG00000100029_ENST00000354694_ENSP00000346725	O00541	TRUE	0	0	0	TRUE	85	2	multi	ENSP00000346725	O00541-1	PES1
ENSG00000100029_ENST00000354694_ENSP00000346725	O00541	TRUE	0	0	0	TRUE	92	2	multi	ENSP00000346725	O00541-1	PES1
ENSG00000100029_ENST00000354694_ENSP00000346725	O00541	TRUE	0	0	0	TRUE	94	2	multi	ENSP00000346725	O00541-1	PES1
ENSG00000100029_ENST00000354694_ENSP00000346725	O00541	TRUE	0	0	0	TRUE	96	2	multi	ENSP00000346725	O00541-1	PES1
ENSG00000100029_ENST00000354694_ENSP00000346725	O00541	TRUE	0	0	0	TRUE	97	2	multi	ENSP00000346725	O00541-1	PES1
ENSG00000156256_ENST00000334352_ENSP00000334808	Q9Y5T5	TRUE	0	0	0	TRUE	85	5	multi	ENSP00000334808	Q9Y5T5-1	USP16
ENSG00000156256_ENST00000334352_ENSP00000334808	Q9Y5T5	TRUE	0	0	0	TRUE	92	5	multi	ENSP00000334808	Q9Y5T5-1	USP16
ENSG00000156256_ENST00000334352_ENSP00000334808	Q9Y5T5	TRUE	0	0	0	TRUE	94	5	multi	ENSP00000334808	Q9Y5T5-1	USP16
ENSG00000156256_ENST00000334352_ENSP00000334808	Q9Y5T5	TRUE	0	0	0	TRUE	96	5	multi	ENSP00000334808	Q9Y5T5-1	USP16
ENSG00000156256_ENST00000334352_ENSP00000334808	Q9Y5T5	TRUE	0	0	0	TRUE	97	5	multi	ENSP00000334808	Q9Y5T5-1	USP16
ENSG00000156256_ENST00000399976_ENSP00000382858	Q9Y5T5	TRUE	0	0	0	TRUE	85	5	multi	ENSP00000382858	Q9Y5T5-1	USP16
ENSG00000156256_ENST00000399976_ENSP00000382858	Q9Y5T5	TRUE	0	0	0	TRUE	92	5	multi	ENSP00000382858	Q9Y5T5-1	USP16
ENSG00000156256_ENST00000399976_ENSP00000382858	Q9Y5T5	TRUE	0	0	0	TRUE	94	5	multi	ENSP00000382858	Q9Y5T5-1	USP16
ENSG00000156256_ENST00000399976_ENSP00000382858	Q9Y5T5	TRUE	0	0	0	TRUE	96	5	multi	ENSP00000382858	Q9Y5T5-1	USP16
ENSG00000156256_ENST00000399976_ENSP00000382858	Q9Y5T5	TRUE	0	0	0	TRUE	97	5	multi	ENSP00000382858	Q9Y5T5-1	USP16
ENSG00000138756_ENST00000335016_ENSP00000334836	Q9NSY1	TRUE	0	0	0	TRUE	85	3	multi	ENSP00000334836	Q9NSY1-1	BMP2K
ENSG00000138756_ENST00000335016_ENSP00000334836	Q9NSY1	TRUE	0	0	0	TRUE	92	3	multi	ENSP00000334836	Q9NSY1-1	BMP2K
ENSG00000138756_ENST00000335016_ENSP00000334836	Q9NSY1	TRUE	0	0	0	TRUE	94	3	multi	ENSP00000334836	Q9NSY1-1	BMP2K
ENSG00000138756_ENST00000335016_ENSP00000334836	Q9NSY1	TRUE	0	0	0	TRUE	96	3	multi	ENSP00000334836	Q9NSY1-1	BMP2K
ENSG00000138756_ENST00000335016_ENSP00000334836	Q9NSY1	TRUE	0	0	0	TRUE	97	3	multi	ENSP00000334836	Q9NSY1-1	BMP2K
ENSG00000077721_ENST00000371558_ENSP00000360613	P49459	TRUE	0	0	0	TRUE	85	3	multi	ENSP00000360613	P49459-1	UBE2A
ENSG00000077721_ENST00000371558_ENSP00000360613	P49459	TRUE	0	0	0	TRUE	92	3	multi	ENSP00000360613	P49459-1	UBE2A
ENSG00000077721_ENST00000371558_ENSP00000360613	P49459	TRUE	0	0	0	TRUE	94	3	multi	ENSP00000360613	P49459-1	UBE2A
ENSG00000077721_ENST00000371558_ENSP00000360613	P49459	TRUE	0	0	0	TRUE	96	3	multi	ENSP00000360613	P49459-1	UBE2A
ENSG00000077721_ENST00000371558_ENSP00000360613	P49459	TRUE	0	0	0	TRUE	97	3	multi	ENSP00000360613	P49459-1	UBE2A
ENSG00000186132_ENST00000334816_ENSP00000335041	Q3KRA6	TRUE	0	0	0	TRUE	85	1	single	ENSP00000335041	Q3KRA6-0	C2orf76
ENSG00000186132_ENST00000334816_ENSP00000335041	Q3KRA6	TRUE	0	0	0	TRUE	92	1	single	ENSP00000335041	Q3KRA6-0	C2orf76
ENSG00000186132_ENST00000334816_ENSP00000335041	Q3KRA6	TRUE	0	0	0	TRUE	94	1	single	ENSP00000335041	Q3KRA6-0	C2orf76
ENSG00000186132_ENST00000334816_ENSP00000335041	Q3KRA6	TRUE	0	0	0	TRUE	96	1	single	ENSP00000335041	Q3KRA6-0	C2orf76
ENSG00000186132_ENST00000334816_ENSP00000335041	Q3KRA6	TRUE	0	0	0	TRUE	97	1	single	ENSP00000335041	Q3KRA6-0	C2orf76
ENSG00000186132_ENST00000409466_ENSP00000386302	Q3KRA6	TRUE	0	0	0	TRUE	85	1	single	ENSP00000386302	Q3KRA6-0	C2orf76
ENSG00000186132_ENST00000409466_ENSP00000386302	Q3KRA6	TRUE	0	0	0	TRUE	92	1	single	ENSP00000386302	Q3KRA6-0	C2orf76
ENSG00000186132_ENST00000409466_ENSP00000386302	Q3KRA6	TRUE	0	0	0	TRUE	94	1	single	ENSP00000386302	Q3KRA6-0	C2orf76
ENSG00000186132_ENST00000409466_ENSP00000386302	Q3KRA6	TRUE	0	0	0	TRUE	96	1	single	ENSP00000386302	Q3KRA6-0	C2orf76
ENSG00000186132_ENST00000409466_ENSP00000386302	Q3KRA6	TRUE	0	0	0	TRUE	97	1	single	ENSP00000386302	Q3KRA6-0	C2orf76
ENSG00000186132_ENST00000409523_ENSP00000386714	Q3KRA6	TRUE	0	0	0	TRUE	85	1	single	ENSP00000386714	Q3KRA6-0	C2orf76
ENSG00000186132_ENST00000409523_ENSP00000386714	Q3KRA6	TRUE	0	0	0	TRUE	92	1	single	ENSP00000386714	Q3KRA6-0	C2orf76
ENSG00000186132_ENST00000409523_ENSP00000386714	Q3KRA6	TRUE	0	0	0	TRUE	94	1	single	ENSP00000386714	Q3KRA6-0	C2orf76
ENSG00000186132_ENST00000409523_ENSP00000386714	Q3KRA6	TRUE	0	0	0	TRUE	96	1	single	ENSP00000386714	Q3KRA6-0	C2orf76
ENSG00000186132_ENST00000409523_ENSP00000386714	Q3KRA6	TRUE	0	0	0	TRUE	97	1	single	ENSP00000386714	Q3KRA6-0	C2orf76
ENSG00000186132_ENST00000409877_ENSP00000387234	Q3KRA6	TRUE	0	0	0	TRUE	85	1	single	ENSP00000387234	Q3KRA6-0	C2orf76
ENSG00000186132_ENST00000409877_ENSP00000387234	Q3KRA6	TRUE	0	0	0	TRUE	92	1	single	ENSP00000387234	Q3KRA6-0	C2orf76
ENSG00000186132_ENST00000409877_ENSP00000387234	Q3KRA6	TRUE	0	0	0	TRUE	94	1	single	ENSP00000387234	Q3KRA6-0	C2orf76
ENSG00000186132_ENST00000409877_ENSP00000387234	Q3KRA6	TRUE	0	0	0	TRUE	96	1	single	ENSP00000387234	Q3KRA6-0	C2orf76
ENSG00000186132_ENST00000409877_ENSP00000387234	Q3KRA6	TRUE	0	0	0	TRUE	97	1	single	ENSP00000387234	Q3KRA6-0	C2orf76
ENSG00000189079_ENST00000334344_ENSP00000335044	Q68CP9	TRUE	0	0	0	TRUE	85	2	multi	ENSP00000335044	Q68CP9-1	ARID2
ENSG00000189079_ENST00000334344_ENSP00000335044	Q68CP9	TRUE	0	0	0	TRUE	92	2	multi	ENSP00000335044	Q68CP9-1	ARID2
ENSG00000189079_ENST00000334344_ENSP00000335044	Q68CP9	TRUE	0	0	0	TRUE	94	2	multi	ENSP00000335044	Q68CP9-1	ARID2
ENSG00000189079_ENST00000334344_ENSP00000335044	Q68CP9	TRUE	0	0	0	TRUE	96	2	multi	ENSP00000335044	Q68CP9-1	ARID2
ENSG00000189079_ENST00000334344_ENSP00000335044	Q68CP9	TRUE	0	0	0	TRUE	97	2	multi	ENSP00000335044	Q68CP9-1	ARID2
ENSG00000176853_ENST00000334705_ENSP00000335082	Q658Y4	TRUE	0	0	0	TRUE	85	1	single	ENSP00000335082	Q658Y4-0	FAM91A1
ENSG00000176853_ENST00000334705_ENSP00000335082	Q658Y4	TRUE	0	0	0	TRUE	92	1	single	ENSP00000335082	Q658Y4-0	FAM91A1
ENSG00000176853_ENST00000334705_ENSP00000335082	Q658Y4	TRUE	0	0	0	TRUE	94	1	single	ENSP00000335082	Q658Y4-0	FAM91A1
ENSG00000176853_ENST00000334705_ENSP00000335082	Q658Y4	TRUE	0	0	0	TRUE	96	1	single	ENSP00000335082	Q658Y4-0	FAM91A1
ENSG00000176853_ENST00000334705_ENSP00000335082	Q658Y4	TRUE	0	0	0	TRUE	97	1	single	ENSP00000335082	Q658Y4-0	FAM91A1
ENSG00000186298_ENST00000335007_ENSP00000335084	P36873	TRUE	0	0	0	TRUE	85	2	multi	ENSP00000335084	P36873-1	PPP1CC
ENSG00000186298_ENST00000335007_ENSP00000335084	P36873	TRUE	0	0	0	TRUE	92	2	multi	ENSP00000335084	P36873-1	PPP1CC
ENSG00000186298_ENST00000335007_ENSP00000335084	P36873	TRUE	0	0	0	TRUE	94	2	multi	ENSP00000335084	P36873-1	PPP1CC
ENSG00000186298_ENST00000335007_ENSP00000335084	P36873	TRUE	0	0	0	TRUE	96	2	multi	ENSP00000335084	P36873-1	PPP1CC
ENSG00000186298_ENST00000335007_ENSP00000335084	P36873	TRUE	0	0	0	TRUE	97	2	multi	ENSP00000335084	P36873-1	PPP1CC
ENSG00000130770_ENST00000335514_ENSP00000335203	Q9UII2	TRUE	0	0	0	TRUE	85	3	multi	ENSP00000335203	Q9UII2-1	ATP5IF1
ENSG00000130770_ENST00000335514_ENSP00000335203	Q9UII2	TRUE	0	0	0	TRUE	92	3	multi	ENSP00000335203	Q9UII2-1	ATP5IF1
ENSG00000130770_ENST00000335514_ENSP00000335203	Q9UII2	TRUE	0	0	0	TRUE	94	3	multi	ENSP00000335203	Q9UII2-1	ATP5IF1
ENSG00000130770_ENST00000335514_ENSP00000335203	Q9UII2	TRUE	0	0	0	TRUE	96	3	multi	ENSP00000335203	Q9UII2-1	ATP5IF1
ENSG00000130770_ENST00000335514_ENSP00000335203	Q9UII2	TRUE	0	0	0	TRUE	97	3	multi	ENSP00000335203	Q9UII2-1	ATP5IF1
ENSG00000285390_ENST00000647074_ENSP00000494248	Q9UII2	TRUE	0	0	0	FALSE	94	3	multi	ENSP00000494248	Q9UII2-1	ATP5IF1
ENSG00000285390_ENST00000647074_ENSP00000494248	Q9UII2	TRUE	0	0	0	FALSE	96	3	multi	ENSP00000494248	Q9UII2-1	ATP5IF1
ENSG00000285390_ENST00000647074_ENSP00000494248	Q9UII2	TRUE	0	0	0	FALSE	97	3	multi	ENSP00000494248	Q9UII2-1	ATP5IF1
ENSG00000187097_ENST00000334696_ENSP00000335246	O75356	TRUE	0	0	0	TRUE	85	1	single	ENSP00000335246	O75356-0	ENTPD5
ENSG00000187097_ENST00000334696_ENSP00000335246	O75356	TRUE	0	0	0	TRUE	92	1	single	ENSP00000335246	O75356-0	ENTPD5
ENSG00000187097_ENST00000334696_ENSP00000335246	O75356	TRUE	0	0	0	TRUE	94	1	single	ENSP00000335246	O75356-0	ENTPD5
ENSG00000187097_ENST00000334696_ENSP00000335246	O75356	TRUE	0	0	0	TRUE	96	1	single	ENSP00000335246	O75356-0	ENTPD5
ENSG00000187097_ENST00000334696_ENSP00000335246	O75356	TRUE	0	0	0	TRUE	97	1	single	ENSP00000335246	O75356-0	ENTPD5
ENSG00000214530_ENST00000334805_ENSP00000335247	Q9Y365	TRUE	0	0	0	TRUE	85	1	single	ENSP00000335247	Q9Y365-0	STARD10
ENSG00000214530_ENST00000334805_ENSP00000335247	Q9Y365	TRUE	0	0	0	TRUE	92	1	single	ENSP00000335247	Q9Y365-0	STARD10
ENSG00000214530_ENST00000334805_ENSP00000335247	Q9Y365	TRUE	0	0	0	TRUE	94	1	single	ENSP00000335247	Q9Y365-0	STARD10
ENSG00000214530_ENST00000334805_ENSP00000335247	Q9Y365	TRUE	0	0	0	TRUE	96	1	single	ENSP00000335247	Q9Y365-0	STARD10
ENSG00000214530_ENST00000334805_ENSP00000335247	Q9Y365	TRUE	0	0	0	TRUE	97	1	single	ENSP00000335247	Q9Y365-0	STARD10
ENSG00000214530_ENST00000543304_ENSP00000438792	Q9Y365	TRUE	0	0	0	TRUE	85	1	single	ENSP00000438792	Q9Y365-0	STARD10
ENSG00000214530_ENST00000543304_ENSP00000438792	Q9Y365	TRUE	0	0	0	TRUE	92	1	single	ENSP00000438792	Q9Y365-0	STARD10
ENSG00000214530_ENST00000543304_ENSP00000438792	Q9Y365	TRUE	0	0	0	TRUE	94	1	single	ENSP00000438792	Q9Y365-0	STARD10
ENSG00000214530_ENST00000543304_ENSP00000438792	Q9Y365	TRUE	0	0	0	TRUE	96	1	single	ENSP00000438792	Q9Y365-0	STARD10
ENSG00000214530_ENST00000543304_ENSP00000438792	Q9Y365	TRUE	0	0	0	TRUE	97	1	single	ENSP00000438792	Q9Y365-0	STARD10
ENSG00000101294_ENST00000340852_ENSP00000343032	Q8TCT9	TRUE	0	0	0	TRUE	85	4	multi	ENSP00000343032	Q8TCT9-1	HM13
ENSG00000101294_ENST00000340852_ENSP00000343032	Q8TCT9	TRUE	0	0	0	TRUE	92	4	multi	ENSP00000343032	Q8TCT9-1	HM13
ENSG00000101294_ENST00000340852_ENSP00000343032	Q8TCT9	TRUE	0	0	0	TRUE	94	4	multi	ENSP00000343032	Q8TCT9-1	HM13
ENSG00000101294_ENST00000340852_ENSP00000343032	Q8TCT9	TRUE	0	0	0	TRUE	96	4	multi	ENSP00000343032	Q8TCT9-1	HM13
ENSG00000101294_ENST00000340852_ENSP00000343032	Q8TCT9	TRUE	0	0	0	TRUE	97	4	multi	ENSP00000343032	Q8TCT9-1	HM13
ENSG00000119689_ENST00000334220_ENSP00000335304	P36957	TRUE	0	0	0	TRUE	85	2	multi	ENSP00000335304	P36957-1	DLST
ENSG00000119689_ENST00000334220_ENSP00000335304	P36957	TRUE	0	0	0	TRUE	92	2	multi	ENSP00000335304	P36957-1	DLST
ENSG00000119689_ENST00000334220_ENSP00000335304	P36957	TRUE	0	0	0	TRUE	94	2	multi	ENSP00000335304	P36957-1	DLST
ENSG00000119689_ENST00000334220_ENSP00000335304	P36957	TRUE	0	0	0	TRUE	96	2	multi	ENSP00000335304	P36957-1	DLST
ENSG00000119689_ENST00000334220_ENSP00000335304	P36957	TRUE	0	0	0	TRUE	97	2	multi	ENSP00000335304	P36957-1	DLST
ENSG00000186174_ENST00000334801_ENSP00000335320	Q86UU0	TRUE	0	0	0	TRUE	85	4	multi	ENSP00000335320	Q86UU0-1	BCL9L
ENSG00000186174_ENST00000334801_ENSP00000335320	Q86UU0	TRUE	0	0	0	TRUE	92	4	multi	ENSP00000335320	Q86UU0-1	BCL9L
ENSG00000186174_ENST00000334801_ENSP00000335320	Q86UU0	TRUE	0	0	0	TRUE	94	4	multi	ENSP00000335320	Q86UU0-1	BCL9L
ENSG00000186174_ENST00000334801_ENSP00000335320	Q86UU0	TRUE	0	0	0	TRUE	96	4	multi	ENSP00000335320	Q86UU0-1	BCL9L
ENSG00000186174_ENST00000334801_ENSP00000335320	Q86UU0	TRUE	0	0	0	TRUE	97	4	multi	ENSP00000335320	Q86UU0-1	BCL9L
ENSG00000115524_ENST00000335508_ENSP00000335321	O75533	TRUE	0	0	0	TRUE	85	2	multi	ENSP00000335321	O75533-1	SF3B1
ENSG00000115524_ENST00000335508_ENSP00000335321	O75533	TRUE	0	0	0	TRUE	92	2	multi	ENSP00000335321	O75533-1	SF3B1
ENSG00000115524_ENST00000335508_ENSP00000335321	O75533	TRUE	0	0	0	TRUE	94	2	multi	ENSP00000335321	O75533-1	SF3B1
ENSG00000115524_ENST00000335508_ENSP00000335321	O75533	TRUE	0	0	0	TRUE	96	2	multi	ENSP00000335321	O75533-1	SF3B1
ENSG00000115524_ENST00000335508_ENSP00000335321	O75533	TRUE	0	0	0	TRUE	97	2	multi	ENSP00000335321	O75533-1	SF3B1
ENSG00000278540_ENST00000614428_ENSP00000478547	Q13085	TRUE	0	0	0	FALSE	92	4	multi	ENSP00000478547	Q13085-1	ACACA
ENSG00000278540_ENST00000614428_ENSP00000478547	Q13085	TRUE	0	0	0	FALSE	94	4	multi	ENSP00000478547	Q13085-1	ACACA
ENSG00000278540_ENST00000614428_ENSP00000478547	Q13085	TRUE	0	0	0	FALSE	96	4	multi	ENSP00000478547	Q13085-1	ACACA
ENSG00000278540_ENST00000614428_ENSP00000478547	Q13085	TRUE	0	0	0	FALSE	97	4	multi	ENSP00000478547	Q13085-1	ACACA
ENSG00000275176_ENST00000613687_ENSP00000483674	Q13085	TRUE	0	0	0	FALSE	92	4	multi	ENSP00000483674	Q13085-1	ACACA
ENSG00000275176_ENST00000613687_ENSP00000483674	Q13085	TRUE	0	0	0	FALSE	94	4	multi	ENSP00000483674	Q13085-1	ACACA
ENSG00000275176_ENST00000613687_ENSP00000483674	Q13085	TRUE	0	0	0	FALSE	96	4	multi	ENSP00000483674	Q13085-1	ACACA
ENSG00000275176_ENST00000613687_ENSP00000483674	Q13085	TRUE	0	0	0	FALSE	97	4	multi	ENSP00000483674	Q13085-1	ACACA
ENSG00000100526_ENST00000335183_ENSP00000335357	Q16667	TRUE	0	0	0	TRUE	85	2	multi	ENSP00000335357	Q16667-1	CDKN3
ENSG00000100526_ENST00000335183_ENSP00000335357	Q16667	TRUE	0	0	0	TRUE	92	2	multi	ENSP00000335357	Q16667-1	CDKN3
ENSG00000100526_ENST00000335183_ENSP00000335357	Q16667	TRUE	0	0	0	TRUE	94	2	multi	ENSP00000335357	Q16667-1	CDKN3
ENSG00000100526_ENST00000335183_ENSP00000335357	Q16667	TRUE	0	0	0	TRUE	96	2	multi	ENSP00000335357	Q16667-1	CDKN3
ENSG00000100526_ENST00000335183_ENSP00000335357	Q16667	TRUE	0	0	0	TRUE	97	2	multi	ENSP00000335357	Q16667-1	CDKN3
ENSG00000101019_ENST00000374385_ENSP00000363506	Q9NVA1	TRUE	0	0	0	TRUE	85	5	multi	ENSP00000363506	Q9NVA1-1	UQCC1
ENSG00000101019_ENST00000374385_ENSP00000363506	Q9NVA1	TRUE	0	0	0	TRUE	92	5	multi	ENSP00000363506	Q9NVA1-1	UQCC1
ENSG00000101019_ENST00000374385_ENSP00000363506	Q9NVA1	TRUE	0	0	0	TRUE	94	5	multi	ENSP00000363506	Q9NVA1-1	UQCC1
ENSG00000101019_ENST00000374385_ENSP00000363506	Q9NVA1	TRUE	0	0	0	TRUE	96	5	multi	ENSP00000363506	Q9NVA1-1	UQCC1
ENSG00000101019_ENST00000374385_ENSP00000363506	Q9NVA1	TRUE	0	0	0	TRUE	97	5	multi	ENSP00000363506	Q9NVA1-1	UQCC1
ENSG00000168538_ENST00000334690_ENSP00000335371	Q7Z392	TRUE	0	0	0	TRUE	85	4	multi	ENSP00000335371	Q7Z392-1	TRAPPC11
ENSG00000168538_ENST00000334690_ENSP00000335371	Q7Z392	TRUE	0	0	0	TRUE	92	4	multi	ENSP00000335371	Q7Z392-1	TRAPPC11
ENSG00000168538_ENST00000334690_ENSP00000335371	Q7Z392	TRUE	0	0	0	TRUE	94	4	multi	ENSP00000335371	Q7Z392-1	TRAPPC11
ENSG00000168538_ENST00000334690_ENSP00000335371	Q7Z392	TRUE	0	0	0	TRUE	96	4	multi	ENSP00000335371	Q7Z392-1	TRAPPC11
ENSG00000168538_ENST00000334690_ENSP00000335371	Q7Z392	TRUE	0	0	0	TRUE	97	4	multi	ENSP00000335371	Q7Z392-1	TRAPPC11
ENSG00000186635_ENST00000393609_ENSP00000377233	Q96P48	TRUE	0	0	0	TRUE	85	7	multi	ENSP00000377233	Q96P48-6	ARAP1
ENSG00000186635_ENST00000393609_ENSP00000377233	Q96P48	TRUE	0	0	0	TRUE	92	7	multi	ENSP00000377233	Q96P48-6	ARAP1
ENSG00000186635_ENST00000393609_ENSP00000377233	Q96P48	TRUE	0	0	0	TRUE	94	7	multi	ENSP00000377233	Q96P48-6	ARAP1
ENSG00000186635_ENST00000393609_ENSP00000377233	Q96P48	TRUE	0	0	0	TRUE	96	7	multi	ENSP00000377233	Q96P48-6	ARAP1
ENSG00000186635_ENST00000393609_ENSP00000377233	Q96P48	TRUE	0	0	0	TRUE	97	7	multi	ENSP00000377233	Q96P48-6	ARAP1
ENSG00000100207_ENST00000359486_ENSP00000352463	Q9UGU0	TRUE	0	0	0	TRUE	85	2	multi	ENSP00000352463	Q9UGU0-1	TCF20
ENSG00000100207_ENST00000359486_ENSP00000352463	Q9UGU0	TRUE	0	0	0	TRUE	92	2	multi	ENSP00000352463	Q9UGU0-1	TCF20
ENSG00000100207_ENST00000359486_ENSP00000352463	Q9UGU0	TRUE	0	0	0	TRUE	94	2	multi	ENSP00000352463	Q9UGU0-1	TCF20
ENSG00000100207_ENST00000359486_ENSP00000352463	Q9UGU0	TRUE	0	0	0	TRUE	96	2	multi	ENSP00000352463	Q9UGU0-1	TCF20
ENSG00000100207_ENST00000359486_ENSP00000352463	Q9UGU0	TRUE	0	0	0	TRUE	97	2	multi	ENSP00000352463	Q9UGU0-1	TCF20
ENSG00000262024_ENST00000574943_ENSP00000460328	Q9UGU0	TRUE	0	0	0	TRUE	85	2	multi	ENSP00000460328	Q9UGU0-1	TCF20
ENSG00000262024_ENST00000574943_ENSP00000460328	Q9UGU0	TRUE	0	0	0	TRUE	92	2	multi	ENSP00000460328	Q9UGU0-1	TCF20
ENSG00000262024_ENST00000574943_ENSP00000460328	Q9UGU0	TRUE	0	0	0	TRUE	94	2	multi	ENSP00000460328	Q9UGU0-1	TCF20
ENSG00000262024_ENST00000574943_ENSP00000460328	Q9UGU0	TRUE	0	0	0	TRUE	96	2	multi	ENSP00000460328	Q9UGU0-1	TCF20
ENSG00000262024_ENST00000574943_ENSP00000460328	Q9UGU0	TRUE	0	0	0	TRUE	97	2	multi	ENSP00000460328	Q9UGU0-1	TCF20
ENSG00000276461_ENST00000621408_ENSP00000483199	Q9UGU0	TRUE	0	0	0	FALSE	92	2	multi	ENSP00000483199	Q9UGU0-1	TCF20
ENSG00000276461_ENST00000621408_ENSP00000483199	Q9UGU0	TRUE	0	0	0	FALSE	94	2	multi	ENSP00000483199	Q9UGU0-1	TCF20
ENSG00000276461_ENST00000621408_ENSP00000483199	Q9UGU0	TRUE	0	0	0	FALSE	96	2	multi	ENSP00000483199	Q9UGU0-1	TCF20
ENSG00000276461_ENST00000621408_ENSP00000483199	Q9UGU0	TRUE	0	0	0	FALSE	97	2	multi	ENSP00000483199	Q9UGU0-1	TCF20
ENSG00000280467_ENST00000628774_ENSP00000487296	Q9UGU0	TRUE	0	0	0	FALSE	92	2	multi	ENSP00000487296	Q9UGU0-1	TCF20
ENSG00000280467_ENST00000628774_ENSP00000487296	Q9UGU0	TRUE	0	0	0	FALSE	94	2	multi	ENSP00000487296	Q9UGU0-1	TCF20
ENSG00000280467_ENST00000628774_ENSP00000487296	Q9UGU0	TRUE	0	0	0	FALSE	96	2	multi	ENSP00000487296	Q9UGU0-1	TCF20
ENSG00000280467_ENST00000628774_ENSP00000487296	Q9UGU0	TRUE	0	0	0	FALSE	97	2	multi	ENSP00000487296	Q9UGU0-1	TCF20
ENSG00000281897_ENST00000626726_ENSP00000487302	Q9UGU0	TRUE	0	0	0	FALSE	92	2	multi	ENSP00000487302	Q9UGU0-1	TCF20
ENSG00000281897_ENST00000626726_ENSP00000487302	Q9UGU0	TRUE	0	0	0	FALSE	94	2	multi	ENSP00000487302	Q9UGU0-1	TCF20
ENSG00000281897_ENST00000626726_ENSP00000487302	Q9UGU0	TRUE	0	0	0	FALSE	96	2	multi	ENSP00000487302	Q9UGU0-1	TCF20
ENSG00000281897_ENST00000626726_ENSP00000487302	Q9UGU0	TRUE	0	0	0	FALSE	97	2	multi	ENSP00000487302	Q9UGU0-1	TCF20
ENSG00000282892_ENST00000635146_ENSP00000489215	Q9UGU0	TRUE	0	0	0	FALSE	92	2	multi	ENSP00000489215	Q9UGU0-1	TCF20
ENSG00000282892_ENST00000635146_ENSP00000489215	Q9UGU0	TRUE	0	0	0	FALSE	94	2	multi	ENSP00000489215	Q9UGU0-1	TCF20
ENSG00000282892_ENST00000635146_ENSP00000489215	Q9UGU0	TRUE	0	0	0	FALSE	96	2	multi	ENSP00000489215	Q9UGU0-1	TCF20
ENSG00000282892_ENST00000635146_ENSP00000489215	Q9UGU0	TRUE	0	0	0	FALSE	97	2	multi	ENSP00000489215	Q9UGU0-1	TCF20
ENSG00000283026_ENST00000634616_ENSP00000489614	Q9UGU0	TRUE	0	0	0	FALSE	92	2	multi	ENSP00000489614	Q9UGU0-1	TCF20
ENSG00000283026_ENST00000634616_ENSP00000489614	Q9UGU0	TRUE	0	0	0	FALSE	94	2	multi	ENSP00000489614	Q9UGU0-1	TCF20
ENSG00000283026_ENST00000634616_ENSP00000489614	Q9UGU0	TRUE	0	0	0	FALSE	96	2	multi	ENSP00000489614	Q9UGU0-1	TCF20
ENSG00000283026_ENST00000634616_ENSP00000489614	Q9UGU0	TRUE	0	0	0	FALSE	97	2	multi	ENSP00000489614	Q9UGU0-1	TCF20
ENSG00000283681_ENST00000636799_ENSP00000490305	Q9UGU0	TRUE	0	0	0	FALSE	92	2	multi	ENSP00000490305	Q9UGU0-1	TCF20
ENSG00000283681_ENST00000636799_ENSP00000490305	Q9UGU0	TRUE	0	0	0	FALSE	94	2	multi	ENSP00000490305	Q9UGU0-1	TCF20
ENSG00000283681_ENST00000636799_ENSP00000490305	Q9UGU0	TRUE	0	0	0	FALSE	96	2	multi	ENSP00000490305	Q9UGU0-1	TCF20
ENSG00000283681_ENST00000636799_ENSP00000490305	Q9UGU0	TRUE	0	0	0	FALSE	97	2	multi	ENSP00000490305	Q9UGU0-1	TCF20
ENSG00000141568_ENST00000335255_ENSP00000335677	Q01167	TRUE	0	0	0	TRUE	85	3	multi	ENSP00000335677	Q01167-1	FOXK2
ENSG00000141568_ENST00000335255_ENSP00000335677	Q01167	TRUE	0	0	0	TRUE	92	3	multi	ENSP00000335677	Q01167-1	FOXK2
ENSG00000141568_ENST00000335255_ENSP00000335677	Q01167	TRUE	0	0	0	TRUE	94	3	multi	ENSP00000335677	Q01167-1	FOXK2
ENSG00000141568_ENST00000335255_ENSP00000335677	Q01167	TRUE	0	0	0	TRUE	96	3	multi	ENSP00000335677	Q01167-1	FOXK2
ENSG00000141568_ENST00000335255_ENSP00000335677	Q01167	TRUE	0	0	0	TRUE	97	3	multi	ENSP00000335677	Q01167-1	FOXK2
ENSG00000172775_ENST00000309137_ENSP00000335808	Q9GZU8	TRUE	0	0	0	TRUE	85	1	single	ENSP00000335808	Q9GZU8-0	FAM192A
ENSG00000172775_ENST00000309137_ENSP00000335808	Q9GZU8	TRUE	0	0	0	TRUE	92	1	single	ENSP00000335808	Q9GZU8-0	FAM192A
ENSG00000172775_ENST00000309137_ENSP00000335808	Q9GZU8	TRUE	0	0	0	TRUE	94	1	single	ENSP00000335808	Q9GZU8-0	FAM192A
ENSG00000172775_ENST00000309137_ENSP00000335808	Q9GZU8	TRUE	0	0	0	TRUE	96	1	single	ENSP00000335808	Q9GZU8-0	FAM192A
ENSG00000172775_ENST00000309137_ENSP00000335808	Q9GZU8	TRUE	0	0	0	TRUE	97	1	single	ENSP00000335808	Q9GZU8-0	FAM192A
ENSG00000172775_ENST00000389447_ENSP00000374098	Q9GZU8	TRUE	0	0	0	TRUE	85	1	single	ENSP00000374098	Q9GZU8-0	FAM192A
ENSG00000172775_ENST00000389447_ENSP00000374098	Q9GZU8	TRUE	0	0	0	TRUE	92	1	single	ENSP00000374098	Q9GZU8-0	FAM192A
ENSG00000172775_ENST00000389447_ENSP00000374098	Q9GZU8	TRUE	0	0	0	TRUE	94	1	single	ENSP00000374098	Q9GZU8-0	FAM192A
ENSG00000172775_ENST00000389447_ENSP00000374098	Q9GZU8	TRUE	0	0	0	TRUE	96	1	single	ENSP00000374098	Q9GZU8-0	FAM192A
ENSG00000172775_ENST00000389447_ENSP00000374098	Q9GZU8	TRUE	0	0	0	TRUE	97	1	single	ENSP00000374098	Q9GZU8-0	FAM192A
ENSG00000172775_ENST00000564108_ENSP00000456211	Q9GZU8	TRUE	0	0	0	TRUE	85	1	single	ENSP00000456211	Q9GZU8-0	FAM192A
ENSG00000172775_ENST00000564108_ENSP00000456211	Q9GZU8	TRUE	0	0	0	TRUE	92	1	single	ENSP00000456211	Q9GZU8-0	FAM192A
ENSG00000172775_ENST00000564108_ENSP00000456211	Q9GZU8	TRUE	0	0	0	TRUE	94	1	single	ENSP00000456211	Q9GZU8-0	FAM192A
ENSG00000172775_ENST00000564108_ENSP00000456211	Q9GZU8	TRUE	0	0	0	TRUE	96	1	single	ENSP00000456211	Q9GZU8-0	FAM192A
ENSG00000172775_ENST00000564108_ENSP00000456211	Q9GZU8	TRUE	0	0	0	TRUE	97	1	single	ENSP00000456211	Q9GZU8-0	FAM192A
ENSG00000172775_ENST00000569266_ENSP00000457740	Q9GZU8	TRUE	0	0	0	TRUE	85	1	single	ENSP00000457740	Q9GZU8-0	FAM192A
ENSG00000172775_ENST00000569266_ENSP00000457740	Q9GZU8	TRUE	0	0	0	TRUE	92	1	single	ENSP00000457740	Q9GZU8-0	FAM192A
ENSG00000172775_ENST00000569266_ENSP00000457740	Q9GZU8	TRUE	0	0	0	TRUE	94	1	single	ENSP00000457740	Q9GZU8-0	FAM192A
ENSG00000172775_ENST00000569266_ENSP00000457740	Q9GZU8	TRUE	0	0	0	TRUE	96	1	single	ENSP00000457740	Q9GZU8-0	FAM192A
ENSG00000172775_ENST00000569266_ENSP00000457740	Q9GZU8	TRUE	0	0	0	TRUE	97	1	single	ENSP00000457740	Q9GZU8-0	FAM192A
ENSG00000172775_ENST00000567439_ENSP00000457850	Q9GZU8	TRUE	0	0	0	TRUE	85	1	single	ENSP00000457850	Q9GZU8-0	FAM192A
ENSG00000172775_ENST00000567439_ENSP00000457850	Q9GZU8	TRUE	0	0	0	TRUE	92	1	single	ENSP00000457850	Q9GZU8-0	FAM192A
ENSG00000172775_ENST00000567439_ENSP00000457850	Q9GZU8	TRUE	0	0	0	TRUE	94	1	single	ENSP00000457850	Q9GZU8-0	FAM192A
ENSG00000172775_ENST00000567439_ENSP00000457850	Q9GZU8	TRUE	0	0	0	TRUE	96	1	single	ENSP00000457850	Q9GZU8-0	FAM192A
ENSG00000172775_ENST00000567439_ENSP00000457850	Q9GZU8	TRUE	0	0	0	TRUE	97	1	single	ENSP00000457850	Q9GZU8-0	FAM192A
ENSG00000123130_ENST00000336430_ENSP00000336580	Q9Y305	TRUE	0	0	0	TRUE	85	4	multi	ENSP00000336580	Q9Y305-1	ACOT9
ENSG00000123130_ENST00000336430_ENSP00000336580	Q9Y305	TRUE	0	0	0	TRUE	92	4	multi	ENSP00000336580	Q9Y305-1	ACOT9
ENSG00000123130_ENST00000336430_ENSP00000336580	Q9Y305	TRUE	0	0	0	TRUE	94	4	multi	ENSP00000336580	Q9Y305-1	ACOT9
ENSG00000123130_ENST00000336430_ENSP00000336580	Q9Y305	TRUE	0	0	0	TRUE	96	4	multi	ENSP00000336580	Q9Y305-1	ACOT9
ENSG00000123130_ENST00000336430_ENSP00000336580	Q9Y305	TRUE	0	0	0	TRUE	97	4	multi	ENSP00000336580	Q9Y305-1	ACOT9
ENSG00000109089_ENST00000337231_ENSP00000336587	Q86X02	TRUE	0	0	0	TRUE	85	1	single	ENSP00000336587	Q86X02-0	CDR2L
ENSG00000109089_ENST00000337231_ENSP00000336587	Q86X02	TRUE	0	0	0	TRUE	92	1	single	ENSP00000336587	Q86X02-0	CDR2L
ENSG00000109089_ENST00000337231_ENSP00000336587	Q86X02	TRUE	0	0	0	TRUE	94	1	single	ENSP00000336587	Q86X02-0	CDR2L
ENSG00000109089_ENST00000337231_ENSP00000336587	Q86X02	TRUE	0	0	0	TRUE	96	1	single	ENSP00000336587	Q86X02-0	CDR2L
ENSG00000109089_ENST00000337231_ENSP00000336587	Q86X02	TRUE	0	0	0	TRUE	97	1	single	ENSP00000336587	Q86X02-0	CDR2L
ENSG00000122565_ENST00000337620_ENSP00000336687	Q13185	TRUE	0	0	0	TRUE	85	1	single	ENSP00000336687	Q13185-0	CBX3
ENSG00000122565_ENST00000337620_ENSP00000336687	Q13185	TRUE	0	0	0	TRUE	92	1	single	ENSP00000336687	Q13185-0	CBX3
ENSG00000122565_ENST00000337620_ENSP00000336687	Q13185	TRUE	0	0	0	TRUE	94	1	single	ENSP00000336687	Q13185-0	CBX3
ENSG00000122565_ENST00000337620_ENSP00000336687	Q13185	TRUE	0	0	0	TRUE	96	1	single	ENSP00000336687	Q13185-0	CBX3
ENSG00000122565_ENST00000337620_ENSP00000336687	Q13185	TRUE	0	0	0	TRUE	97	1	single	ENSP00000336687	Q13185-0	CBX3
ENSG00000122565_ENST00000396386_ENSP00000379670	Q13185	TRUE	0	0	0	TRUE	85	1	single	ENSP00000379670	Q13185-0	CBX3
ENSG00000122565_ENST00000396386_ENSP00000379670	Q13185	TRUE	0	0	0	TRUE	92	1	single	ENSP00000379670	Q13185-0	CBX3
ENSG00000122565_ENST00000396386_ENSP00000379670	Q13185	TRUE	0	0	0	TRUE	94	1	single	ENSP00000379670	Q13185-0	CBX3
ENSG00000122565_ENST00000396386_ENSP00000379670	Q13185	TRUE	0	0	0	TRUE	96	1	single	ENSP00000379670	Q13185-0	CBX3
ENSG00000122565_ENST00000396386_ENSP00000379670	Q13185	TRUE	0	0	0	TRUE	97	1	single	ENSP00000379670	Q13185-0	CBX3
ENSG00000083312_ENST00000337273_ENSP00000336712	Q92973	TRUE	0	0	0	TRUE	85	3	multi	ENSP00000336712	Q92973-1	TNPO1
ENSG00000083312_ENST00000337273_ENSP00000336712	Q92973	TRUE	0	0	0	TRUE	92	3	multi	ENSP00000336712	Q92973-1	TNPO1
ENSG00000083312_ENST00000337273_ENSP00000336712	Q92973	TRUE	0	0	0	TRUE	94	3	multi	ENSP00000336712	Q92973-1	TNPO1
ENSG00000083312_ENST00000337273_ENSP00000336712	Q92973	TRUE	0	0	0	TRUE	96	3	multi	ENSP00000336712	Q92973-1	TNPO1
ENSG00000083312_ENST00000337273_ENSP00000336712	Q92973	TRUE	0	0	0	TRUE	97	3	multi	ENSP00000336712	Q92973-1	TNPO1
ENSG00000054611_ENST00000337137_ENSP00000336724	Q8WUA7	TRUE	0	0	0	TRUE	85	4	multi	ENSP00000336724	Q8WUA7-1	TBC1D22A
ENSG00000054611_ENST00000337137_ENSP00000336724	Q8WUA7	TRUE	0	0	0	TRUE	92	4	multi	ENSP00000336724	Q8WUA7-1	TBC1D22A
ENSG00000054611_ENST00000337137_ENSP00000336724	Q8WUA7	TRUE	0	0	0	TRUE	94	4	multi	ENSP00000336724	Q8WUA7-1	TBC1D22A
ENSG00000054611_ENST00000337137_ENSP00000336724	Q8WUA7	TRUE	0	0	0	TRUE	96	4	multi	ENSP00000336724	Q8WUA7-1	TBC1D22A
ENSG00000054611_ENST00000337137_ENSP00000336724	Q8WUA7	TRUE	0	0	0	TRUE	97	4	multi	ENSP00000336724	Q8WUA7-1	TBC1D22A
ENSG00000107938_ENST00000356792_ENSP00000349244	Q3B7T1	TRUE	0	0	0	TRUE	85	4	multi	ENSP00000349244	Q3B7T1-1	EDRF1
ENSG00000107938_ENST00000356792_ENSP00000349244	Q3B7T1	TRUE	0	0	0	TRUE	92	4	multi	ENSP00000349244	Q3B7T1-1	EDRF1
ENSG00000107938_ENST00000356792_ENSP00000349244	Q3B7T1	TRUE	0	0	0	TRUE	94	4	multi	ENSP00000349244	Q3B7T1-1	EDRF1
ENSG00000107938_ENST00000356792_ENSP00000349244	Q3B7T1	TRUE	0	0	0	TRUE	96	4	multi	ENSP00000349244	Q3B7T1-1	EDRF1
ENSG00000107938_ENST00000356792_ENSP00000349244	Q3B7T1	TRUE	0	0	0	TRUE	97	4	multi	ENSP00000349244	Q3B7T1-1	EDRF1
ENSG00000106683_ENST00000336180_ENSP00000336740	P53667	TRUE	0	0	0	TRUE	85	4	multi	ENSP00000336740	P53667-1	LIMK1
ENSG00000106683_ENST00000336180_ENSP00000336740	P53667	TRUE	0	0	0	TRUE	92	4	multi	ENSP00000336740	P53667-1	LIMK1
ENSG00000106683_ENST00000336180_ENSP00000336740	P53667	TRUE	0	0	0	TRUE	94	4	multi	ENSP00000336740	P53667-1	LIMK1
ENSG00000106683_ENST00000336180_ENSP00000336740	P53667	TRUE	0	0	0	TRUE	96	4	multi	ENSP00000336740	P53667-1	LIMK1
ENSG00000106683_ENST00000336180_ENSP00000336740	P53667	TRUE	0	0	0	TRUE	97	4	multi	ENSP00000336740	P53667-1	LIMK1
ENSG00000109606_ENST00000336812_ENSP00000336741	O43143	TRUE	0	0	0	TRUE	85	1	single	ENSP00000336741	O43143-0	DHX15
ENSG00000109606_ENST00000336812_ENSP00000336741	O43143	TRUE	0	0	0	TRUE	92	1	single	ENSP00000336741	O43143-0	DHX15
ENSG00000109606_ENST00000336812_ENSP00000336741	O43143	TRUE	0	0	0	TRUE	94	1	single	ENSP00000336741	O43143-0	DHX15
ENSG00000109606_ENST00000336812_ENSP00000336741	O43143	TRUE	0	0	0	TRUE	96	1	single	ENSP00000336741	O43143-0	DHX15
ENSG00000109606_ENST00000336812_ENSP00000336741	O43143	TRUE	0	0	0	TRUE	97	1	single	ENSP00000336741	O43143-0	DHX15
ENSG00000127946_ENST00000336926_ENSP00000336747	O00291	TRUE	0	0	0	TRUE	85	3	multi	ENSP00000336747	O00291-1	HIP1
ENSG00000127946_ENST00000336926_ENSP00000336747	O00291	TRUE	0	0	0	TRUE	92	3	multi	ENSP00000336747	O00291-1	HIP1
ENSG00000127946_ENST00000336926_ENSP00000336747	O00291	TRUE	0	0	0	TRUE	94	3	multi	ENSP00000336747	O00291-1	HIP1
ENSG00000127946_ENST00000336926_ENSP00000336747	O00291	TRUE	0	0	0	TRUE	96	3	multi	ENSP00000336747	O00291-1	HIP1
ENSG00000127946_ENST00000336926_ENSP00000336747	O00291	TRUE	0	0	0	TRUE	97	3	multi	ENSP00000336747	O00291-1	HIP1
ENSG00000214274_ENST00000336811_ENSP00000336762	P03950	TRUE	0	0	0	TRUE	85	1	single	ENSP00000336762	P03950-0	ANG
ENSG00000214274_ENST00000336811_ENSP00000336762	P03950	TRUE	0	0	0	TRUE	92	1	single	ENSP00000336762	P03950-0	ANG
ENSG00000214274_ENST00000336811_ENSP00000336762	P03950	TRUE	0	0	0	TRUE	94	1	single	ENSP00000336762	P03950-0	ANG
ENSG00000214274_ENST00000336811_ENSP00000336762	P03950	TRUE	0	0	0	TRUE	96	1	single	ENSP00000336762	P03950-0	ANG
ENSG00000214274_ENST00000336811_ENSP00000336762	P03950	TRUE	0	0	0	TRUE	97	1	single	ENSP00000336762	P03950-0	ANG
ENSG00000214274_ENST00000397990_ENSP00000381077	P03950	TRUE	0	0	0	TRUE	85	1	single	ENSP00000381077	P03950-0	ANG
ENSG00000214274_ENST00000397990_ENSP00000381077	P03950	TRUE	0	0	0	TRUE	92	1	single	ENSP00000381077	P03950-0	ANG
ENSG00000214274_ENST00000397990_ENSP00000381077	P03950	TRUE	0	0	0	TRUE	94	1	single	ENSP00000381077	P03950-0	ANG
ENSG00000214274_ENST00000397990_ENSP00000381077	P03950	TRUE	0	0	0	TRUE	96	1	single	ENSP00000381077	P03950-0	ANG
ENSG00000214274_ENST00000397990_ENSP00000381077	P03950	TRUE	0	0	0	TRUE	97	1	single	ENSP00000381077	P03950-0	ANG
ENSG00000065613_ENST00000369755_ENSP00000358770	Q9H2G2	TRUE	0	0	0	TRUE	85	2	multi	ENSP00000358770	Q9H2G2-1	SLK
ENSG00000065613_ENST00000369755_ENSP00000358770	Q9H2G2	TRUE	0	0	0	TRUE	92	2	multi	ENSP00000358770	Q9H2G2-1	SLK
ENSG00000065613_ENST00000369755_ENSP00000358770	Q9H2G2	TRUE	0	0	0	TRUE	94	2	multi	ENSP00000358770	Q9H2G2-1	SLK
ENSG00000065613_ENST00000369755_ENSP00000358770	Q9H2G2	TRUE	0	0	0	TRUE	96	2	multi	ENSP00000358770	Q9H2G2-1	SLK
ENSG00000065613_ENST00000369755_ENSP00000358770	Q9H2G2	TRUE	0	0	0	TRUE	97	2	multi	ENSP00000358770	Q9H2G2-1	SLK
ENSG00000089050_ENST00000337227_ENSP00000336866	O75884	TRUE	0	0	0	TRUE	85	2	multi	ENSP00000336866	O75884-1	RBBP9
ENSG00000089050_ENST00000337227_ENSP00000336866	O75884	TRUE	0	0	0	TRUE	92	2	multi	ENSP00000336866	O75884-1	RBBP9
ENSG00000089050_ENST00000337227_ENSP00000336866	O75884	TRUE	0	0	0	TRUE	94	2	multi	ENSP00000336866	O75884-1	RBBP9
ENSG00000089050_ENST00000337227_ENSP00000336866	O75884	TRUE	0	0	0	TRUE	96	2	multi	ENSP00000336866	O75884-1	RBBP9
ENSG00000089050_ENST00000337227_ENSP00000336866	O75884	TRUE	0	0	0	TRUE	97	2	multi	ENSP00000336866	O75884-1	RBBP9
ENSG00000127084_ENST00000337352_ENSP00000336914	Q5JSP0	TRUE	0	0	0	TRUE	85	3	multi	ENSP00000336914	Q5JSP0-1	FGD3
ENSG00000127084_ENST00000337352_ENSP00000336914	Q5JSP0	TRUE	0	0	0	TRUE	92	3	multi	ENSP00000336914	Q5JSP0-1	FGD3
ENSG00000127084_ENST00000337352_ENSP00000336914	Q5JSP0	TRUE	0	0	0	TRUE	94	3	multi	ENSP00000336914	Q5JSP0-1	FGD3
ENSG00000127084_ENST00000337352_ENSP00000336914	Q5JSP0	TRUE	0	0	0	TRUE	96	3	multi	ENSP00000336914	Q5JSP0-1	FGD3
ENSG00000127084_ENST00000337352_ENSP00000336914	Q5JSP0	TRUE	0	0	0	TRUE	97	3	multi	ENSP00000336914	Q5JSP0-1	FGD3
ENSG00000127084_ENST00000375482_ENSP00000364631	Q5JSP0	TRUE	0	0	0	TRUE	85	3	multi	ENSP00000364631	Q5JSP0-1	FGD3
ENSG00000127084_ENST00000375482_ENSP00000364631	Q5JSP0	TRUE	0	0	0	TRUE	92	3	multi	ENSP00000364631	Q5JSP0-1	FGD3
ENSG00000127084_ENST00000375482_ENSP00000364631	Q5JSP0	TRUE	0	0	0	TRUE	94	3	multi	ENSP00000364631	Q5JSP0-1	FGD3
ENSG00000127084_ENST00000375482_ENSP00000364631	Q5JSP0	TRUE	0	0	0	TRUE	96	3	multi	ENSP00000364631	Q5JSP0-1	FGD3
ENSG00000127084_ENST00000375482_ENSP00000364631	Q5JSP0	TRUE	0	0	0	TRUE	97	3	multi	ENSP00000364631	Q5JSP0-1	FGD3
ENSG00000149925_ENST00000412304_ENSP00000400452	P04075	TRUE	0	0	0	TRUE	85	2	multi	ENSP00000400452	P04075-1	ALDOA
ENSG00000149925_ENST00000412304_ENSP00000400452	P04075	TRUE	0	0	0	TRUE	92	2	multi	ENSP00000400452	P04075-1	ALDOA
ENSG00000149925_ENST00000412304_ENSP00000400452	P04075	TRUE	0	0	0	TRUE	94	2	multi	ENSP00000400452	P04075-1	ALDOA
ENSG00000149925_ENST00000412304_ENSP00000400452	P04075	TRUE	0	0	0	TRUE	96	2	multi	ENSP00000400452	P04075-1	ALDOA
ENSG00000149925_ENST00000412304_ENSP00000400452	P04075	TRUE	0	0	0	TRUE	97	2	multi	ENSP00000400452	P04075-1	ALDOA
ENSG00000149925_ENST00000569545_ENSP00000455700	P04075	TRUE	0	0	0	TRUE	85	2	multi	ENSP00000455700	P04075-1	ALDOA
ENSG00000149925_ENST00000569545_ENSP00000455700	P04075	TRUE	0	0	0	TRUE	92	2	multi	ENSP00000455700	P04075-1	ALDOA
ENSG00000149925_ENST00000569545_ENSP00000455700	P04075	TRUE	0	0	0	TRUE	94	2	multi	ENSP00000455700	P04075-1	ALDOA
ENSG00000149925_ENST00000569545_ENSP00000455700	P04075	TRUE	0	0	0	TRUE	96	2	multi	ENSP00000455700	P04075-1	ALDOA
ENSG00000149925_ENST00000569545_ENSP00000455700	P04075	TRUE	0	0	0	TRUE	97	2	multi	ENSP00000455700	P04075-1	ALDOA
ENSG00000149925_ENST00000563060_ENSP00000455800	P04075	TRUE	0	0	0	TRUE	85	2	multi	ENSP00000455800	P04075-1	ALDOA
ENSG00000149925_ENST00000563060_ENSP00000455800	P04075	TRUE	0	0	0	TRUE	92	2	multi	ENSP00000455800	P04075-1	ALDOA
ENSG00000149925_ENST00000563060_ENSP00000455800	P04075	TRUE	0	0	0	TRUE	94	2	multi	ENSP00000455800	P04075-1	ALDOA
ENSG00000149925_ENST00000563060_ENSP00000455800	P04075	TRUE	0	0	0	TRUE	96	2	multi	ENSP00000455800	P04075-1	ALDOA
ENSG00000149925_ENST00000563060_ENSP00000455800	P04075	TRUE	0	0	0	TRUE	97	2	multi	ENSP00000455800	P04075-1	ALDOA
ENSG00000149925_ENST00000564546_ENSP00000455917	P04075	TRUE	0	0	0	FALSE	85	2	multi	ENSP00000455917	P04075-1	ALDOA
ENSG00000149925_ENST00000564546_ENSP00000455917	P04075	TRUE	0	0	0	FALSE	92	2	multi	ENSP00000455917	P04075-1	ALDOA
ENSG00000149925_ENST00000564546_ENSP00000455917	P04075	TRUE	0	0	0	FALSE	94	2	multi	ENSP00000455917	P04075-1	ALDOA
ENSG00000149925_ENST00000564546_ENSP00000455917	P04075	TRUE	0	0	0	FALSE	96	2	multi	ENSP00000455917	P04075-1	ALDOA
ENSG00000149925_ENST00000643777_ENSP00000494188	P04075	TRUE	0	0	0	FALSE	94	2	multi	ENSP00000494188	P04075-1	ALDOA
ENSG00000149925_ENST00000643777_ENSP00000494188	P04075	TRUE	0	0	0	FALSE	96	2	multi	ENSP00000494188	P04075-1	ALDOA
ENSG00000149925_ENST00000643777_ENSP00000494188	P04075	TRUE	0	0	0	FALSE	97	2	multi	ENSP00000494188	P04075-1	ALDOA
ENSG00000071537_ENST00000336735_ENSP00000337053	Q9UBV2	TRUE	0	0	0	TRUE	85	2	multi	ENSP00000337053	Q9UBV2-1	SEL1L
ENSG00000071537_ENST00000336735_ENSP00000337053	Q9UBV2	TRUE	0	0	0	TRUE	92	2	multi	ENSP00000337053	Q9UBV2-1	SEL1L
ENSG00000071537_ENST00000336735_ENSP00000337053	Q9UBV2	TRUE	0	0	0	TRUE	94	2	multi	ENSP00000337053	Q9UBV2-1	SEL1L
ENSG00000071537_ENST00000336735_ENSP00000337053	Q9UBV2	TRUE	0	0	0	TRUE	96	2	multi	ENSP00000337053	Q9UBV2-1	SEL1L
ENSG00000071537_ENST00000336735_ENSP00000337053	Q9UBV2	TRUE	0	0	0	TRUE	97	2	multi	ENSP00000337053	Q9UBV2-1	SEL1L
ENSG00000112096_ENST00000367055_ENSP00000356022	P04179	TRUE	0	0	0	FALSE	85	4	multi	ENSP00000356022	P04179-1	SOD2
ENSG00000112096_ENST00000367055_ENSP00000356022	P04179	TRUE	0	0	0	FALSE	94	4	multi	ENSP00000356022	P04179-1	SOD2
ENSG00000112096_ENST00000367055_ENSP00000356022	P04179	TRUE	0	0	0	FALSE	96	4	multi	ENSP00000356022	P04179-1	SOD2
ENSG00000112096_ENST00000367055_ENSP00000356022	P04179	TRUE	0	0	0	FALSE	97	4	multi	ENSP00000356022	P04179-1	SOD2
ENSG00000112096_ENST00000538183_ENSP00000446252	P04179	TRUE	0	0	0	FALSE	85	4	multi	ENSP00000446252	P04179-1	SOD2
ENSG00000112096_ENST00000538183_ENSP00000446252	P04179	TRUE	0	0	0	FALSE	94	4	multi	ENSP00000446252	P04179-1	SOD2
ENSG00000112096_ENST00000538183_ENSP00000446252	P04179	TRUE	0	0	0	FALSE	96	4	multi	ENSP00000446252	P04179-1	SOD2
ENSG00000112096_ENST00000538183_ENSP00000446252	P04179	TRUE	0	0	0	FALSE	97	4	multi	ENSP00000446252	P04179-1	SOD2
ENSG00000112739_ENST00000337659_ENSP00000337194	Q13523	TRUE	0	0	0	TRUE	85	1	single	ENSP00000337194	Q13523-0	PRPF4B
ENSG00000112739_ENST00000337659_ENSP00000337194	Q13523	TRUE	0	0	0	TRUE	92	1	single	ENSP00000337194	Q13523-0	PRPF4B
ENSG00000112739_ENST00000337659_ENSP00000337194	Q13523	TRUE	0	0	0	TRUE	94	1	single	ENSP00000337194	Q13523-0	PRPF4B
ENSG00000112739_ENST00000337659_ENSP00000337194	Q13523	TRUE	0	0	0	TRUE	96	1	single	ENSP00000337194	Q13523-0	PRPF4B
ENSG00000112739_ENST00000337659_ENSP00000337194	Q13523	TRUE	0	0	0	TRUE	97	1	single	ENSP00000337194	Q13523-0	PRPF4B
ENSG00000112739_ENST00000480058_ENSP00000433547	Q13523	TRUE	0	0	0	TRUE	85	1	single	ENSP00000433547	Q13523-0	PRPF4B
ENSG00000112739_ENST00000480058_ENSP00000433547	Q13523	TRUE	0	0	0	TRUE	92	1	single	ENSP00000433547	Q13523-0	PRPF4B
ENSG00000112739_ENST00000480058_ENSP00000433547	Q13523	TRUE	0	0	0	TRUE	94	1	single	ENSP00000433547	Q13523-0	PRPF4B
ENSG00000112739_ENST00000480058_ENSP00000433547	Q13523	TRUE	0	0	0	TRUE	96	1	single	ENSP00000433547	Q13523-0	PRPF4B
ENSG00000112739_ENST00000480058_ENSP00000433547	Q13523	TRUE	0	0	0	TRUE	97	1	single	ENSP00000433547	Q13523-0	PRPF4B
ENSG00000100092_ENST00000357436_ENSP00000350018	Q9Y3L3	TRUE	0	0	0	FALSE	85	2	multi	ENSP00000350018	Q9Y3L3-1	SH3BP1
ENSG00000100092_ENST00000357436_ENSP00000350018	Q9Y3L3	TRUE	0	0	0	FALSE	92	2	multi	ENSP00000350018	Q9Y3L3-1	SH3BP1
ENSG00000100092_ENST00000357436_ENSP00000350018	Q9Y3L3	TRUE	0	0	0	FALSE	94	2	multi	ENSP00000350018	Q9Y3L3-1	SH3BP1
ENSG00000100092_ENST00000357436_ENSP00000350018	Q9Y3L3	TRUE	0	0	0	FALSE	96	2	multi	ENSP00000350018	Q9Y3L3-1	SH3BP1
ENSG00000076928_ENST00000354532_ENSP00000346532	Q92888	TRUE	0	0	0	TRUE	85	4	multi	ENSP00000346532	Q92888-1	ARHGEF1
ENSG00000076928_ENST00000354532_ENSP00000346532	Q92888	TRUE	0	0	0	TRUE	92	4	multi	ENSP00000346532	Q92888-1	ARHGEF1
ENSG00000076928_ENST00000354532_ENSP00000346532	Q92888	TRUE	0	0	0	TRUE	94	4	multi	ENSP00000346532	Q92888-1	ARHGEF1
ENSG00000076928_ENST00000354532_ENSP00000346532	Q92888	TRUE	0	0	0	TRUE	96	4	multi	ENSP00000346532	Q92888-1	ARHGEF1
ENSG00000076928_ENST00000354532_ENSP00000346532	Q92888	TRUE	0	0	0	TRUE	97	4	multi	ENSP00000346532	Q92888-1	ARHGEF1
ENSG00000042088_ENST00000335725_ENSP00000337353	Q9NUW8	TRUE	0	0	0	TRUE	85	2	multi	ENSP00000337353	Q9NUW8-1	TDP1
ENSG00000042088_ENST00000335725_ENSP00000337353	Q9NUW8	TRUE	0	0	0	TRUE	92	2	multi	ENSP00000337353	Q9NUW8-1	TDP1
ENSG00000042088_ENST00000335725_ENSP00000337353	Q9NUW8	TRUE	0	0	0	TRUE	94	2	multi	ENSP00000337353	Q9NUW8-1	TDP1
ENSG00000042088_ENST00000335725_ENSP00000337353	Q9NUW8	TRUE	0	0	0	TRUE	96	2	multi	ENSP00000337353	Q9NUW8-1	TDP1
ENSG00000042088_ENST00000335725_ENSP00000337353	Q9NUW8	TRUE	0	0	0	TRUE	97	2	multi	ENSP00000337353	Q9NUW8-1	TDP1
ENSG00000042088_ENST00000393454_ENSP00000377099	Q9NUW8	TRUE	0	0	0	TRUE	85	2	multi	ENSP00000377099	Q9NUW8-1	TDP1
ENSG00000042088_ENST00000393454_ENSP00000377099	Q9NUW8	TRUE	0	0	0	TRUE	92	2	multi	ENSP00000377099	Q9NUW8-1	TDP1
ENSG00000042088_ENST00000393454_ENSP00000377099	Q9NUW8	TRUE	0	0	0	TRUE	94	2	multi	ENSP00000377099	Q9NUW8-1	TDP1
ENSG00000042088_ENST00000393454_ENSP00000377099	Q9NUW8	TRUE	0	0	0	TRUE	96	2	multi	ENSP00000377099	Q9NUW8-1	TDP1
ENSG00000042088_ENST00000393454_ENSP00000377099	Q9NUW8	TRUE	0	0	0	TRUE	97	2	multi	ENSP00000377099	Q9NUW8-1	TDP1
ENSG00000107798_ENST00000336233_ENSP00000337354	P38571	TRUE	0	0	0	TRUE	85	2	multi	ENSP00000337354	P38571-1	LIPA
ENSG00000107798_ENST00000336233_ENSP00000337354	P38571	TRUE	0	0	0	TRUE	92	2	multi	ENSP00000337354	P38571-1	LIPA
ENSG00000107798_ENST00000336233_ENSP00000337354	P38571	TRUE	0	0	0	TRUE	94	2	multi	ENSP00000337354	P38571-1	LIPA
ENSG00000107798_ENST00000336233_ENSP00000337354	P38571	TRUE	0	0	0	TRUE	96	2	multi	ENSP00000337354	P38571-1	LIPA
ENSG00000107798_ENST00000336233_ENSP00000337354	P38571	TRUE	0	0	0	TRUE	97	2	multi	ENSP00000337354	P38571-1	LIPA
ENSG00000167693_ENST00000336868_ENSP00000337443	Q6DKJ4	TRUE	0	0	0	TRUE	85	3	multi	ENSP00000337443	Q6DKJ4-1	NXN
ENSG00000167693_ENST00000336868_ENSP00000337443	Q6DKJ4	TRUE	0	0	0	TRUE	92	3	multi	ENSP00000337443	Q6DKJ4-1	NXN
ENSG00000167693_ENST00000336868_ENSP00000337443	Q6DKJ4	TRUE	0	0	0	TRUE	94	3	multi	ENSP00000337443	Q6DKJ4-1	NXN
ENSG00000167693_ENST00000336868_ENSP00000337443	Q6DKJ4	TRUE	0	0	0	TRUE	96	3	multi	ENSP00000337443	Q6DKJ4-1	NXN
ENSG00000167693_ENST00000336868_ENSP00000337443	Q6DKJ4	TRUE	0	0	0	TRUE	97	3	multi	ENSP00000337443	Q6DKJ4-1	NXN
ENSG00000006744_ENST00000338034_ENSP00000337445	Q9BQ52	TRUE	0	0	0	TRUE	85	4	multi	ENSP00000337445	Q9BQ52-1	ELAC2
ENSG00000006744_ENST00000338034_ENSP00000337445	Q9BQ52	TRUE	0	0	0	TRUE	92	4	multi	ENSP00000337445	Q9BQ52-1	ELAC2
ENSG00000006744_ENST00000338034_ENSP00000337445	Q9BQ52	TRUE	0	0	0	TRUE	94	4	multi	ENSP00000337445	Q9BQ52-1	ELAC2
ENSG00000006744_ENST00000338034_ENSP00000337445	Q9BQ52	TRUE	0	0	0	TRUE	96	4	multi	ENSP00000337445	Q9BQ52-1	ELAC2
ENSG00000006744_ENST00000338034_ENSP00000337445	Q9BQ52	TRUE	0	0	0	TRUE	97	4	multi	ENSP00000337445	Q9BQ52-1	ELAC2
ENSG00000119383_ENST00000337738_ENSP00000337448	Q15257	TRUE	0	0	0	TRUE	85	4	multi	ENSP00000337448	Q15257-1	PTPA
ENSG00000119383_ENST00000337738_ENSP00000337448	Q15257	TRUE	0	0	0	TRUE	92	4	multi	ENSP00000337448	Q15257-1	PTPA
ENSG00000119383_ENST00000337738_ENSP00000337448	Q15257	TRUE	0	0	0	TRUE	94	4	multi	ENSP00000337448	Q15257-1	PTPA
ENSG00000119383_ENST00000337738_ENSP00000337448	Q15257	TRUE	0	0	0	TRUE	96	4	multi	ENSP00000337448	Q15257-1	PTPA
ENSG00000119383_ENST00000337738_ENSP00000337448	Q15257	TRUE	0	0	0	TRUE	97	4	multi	ENSP00000337448	Q15257-1	PTPA
ENSG00000213523_ENST00000336283_ENSP00000337513	Q9HD15	TRUE	0	0	0	TRUE	85	1	single	ENSP00000337513	Q9HD15-0	SRA1
ENSG00000213523_ENST00000336283_ENSP00000337513	Q9HD15	TRUE	0	0	0	TRUE	92	1	single	ENSP00000337513	Q9HD15-0	SRA1
ENSG00000213523_ENST00000336283_ENSP00000337513	Q9HD15	TRUE	0	0	0	TRUE	94	1	single	ENSP00000337513	Q9HD15-0	SRA1
ENSG00000213523_ENST00000336283_ENSP00000337513	Q9HD15	TRUE	0	0	0	TRUE	96	1	single	ENSP00000337513	Q9HD15-0	SRA1
ENSG00000213523_ENST00000336283_ENSP00000337513	Q9HD15	TRUE	0	0	0	TRUE	97	1	single	ENSP00000337513	Q9HD15-0	SRA1
ENSG00000136104_ENST00000336617_ENSP00000337623	Q5TBB1	TRUE	0	0	0	TRUE	85	2	multi	ENSP00000337623	Q5TBB1-1	RNASEH2B
ENSG00000136104_ENST00000336617_ENSP00000337623	Q5TBB1	TRUE	0	0	0	TRUE	92	2	multi	ENSP00000337623	Q5TBB1-1	RNASEH2B
ENSG00000136104_ENST00000336617_ENSP00000337623	Q5TBB1	TRUE	0	0	0	TRUE	94	2	multi	ENSP00000337623	Q5TBB1-1	RNASEH2B
ENSG00000136104_ENST00000336617_ENSP00000337623	Q5TBB1	TRUE	0	0	0	TRUE	96	2	multi	ENSP00000337623	Q5TBB1-1	RNASEH2B
ENSG00000136104_ENST00000336617_ENSP00000337623	Q5TBB1	TRUE	0	0	0	TRUE	97	2	multi	ENSP00000337623	Q5TBB1-1	RNASEH2B
ENSG00000154001_ENST00000337537_ENSP00000337641	Q16537	TRUE	0	0	0	TRUE	85	3	multi	ENSP00000337641	Q16537-1	PPP2R5E
ENSG00000154001_ENST00000337537_ENSP00000337641	Q16537	TRUE	0	0	0	TRUE	92	3	multi	ENSP00000337641	Q16537-1	PPP2R5E
ENSG00000154001_ENST00000337537_ENSP00000337641	Q16537	TRUE	0	0	0	TRUE	94	3	multi	ENSP00000337641	Q16537-1	PPP2R5E
ENSG00000154001_ENST00000337537_ENSP00000337641	Q16537	TRUE	0	0	0	TRUE	96	3	multi	ENSP00000337641	Q16537-1	PPP2R5E
ENSG00000154001_ENST00000337537_ENSP00000337641	Q16537	TRUE	0	0	0	TRUE	97	3	multi	ENSP00000337641	Q16537-1	PPP2R5E
ENSG00000177666_ENST00000336615_ENSP00000337701	Q96AD5	TRUE	0	0	0	TRUE	85	2	multi	ENSP00000337701	Q96AD5-1	PNPLA2
ENSG00000177666_ENST00000336615_ENSP00000337701	Q96AD5	TRUE	0	0	0	TRUE	92	2	multi	ENSP00000337701	Q96AD5-1	PNPLA2
ENSG00000177666_ENST00000336615_ENSP00000337701	Q96AD5	TRUE	0	0	0	TRUE	94	2	multi	ENSP00000337701	Q96AD5-1	PNPLA2
ENSG00000177666_ENST00000336615_ENSP00000337701	Q96AD5	TRUE	0	0	0	TRUE	96	2	multi	ENSP00000337701	Q96AD5-1	PNPLA2
ENSG00000177666_ENST00000336615_ENSP00000337701	Q96AD5	TRUE	0	0	0	TRUE	97	2	multi	ENSP00000337701	Q96AD5-1	PNPLA2
ENSG00000113966_ENST00000335979_ENSP00000337722	Q9H0F7	TRUE	0	0	0	TRUE	85	2	multi	ENSP00000337722	Q9H0F7-1	ARL6
ENSG00000113966_ENST00000335979_ENSP00000337722	Q9H0F7	TRUE	0	0	0	TRUE	92	2	multi	ENSP00000337722	Q9H0F7-1	ARL6
ENSG00000113966_ENST00000335979_ENSP00000337722	Q9H0F7	TRUE	0	0	0	TRUE	94	2	multi	ENSP00000337722	Q9H0F7-1	ARL6
ENSG00000113966_ENST00000335979_ENSP00000337722	Q9H0F7	TRUE	0	0	0	TRUE	96	2	multi	ENSP00000337722	Q9H0F7-1	ARL6
ENSG00000113966_ENST00000335979_ENSP00000337722	Q9H0F7	TRUE	0	0	0	TRUE	97	2	multi	ENSP00000337722	Q9H0F7-1	ARL6
ENSG00000113966_ENST00000394206_ENSP00000377756	Q9H0F7	TRUE	0	0	0	TRUE	85	2	multi	ENSP00000377756	Q9H0F7-1	ARL6
ENSG00000113966_ENST00000394206_ENSP00000377756	Q9H0F7	TRUE	0	0	0	TRUE	92	2	multi	ENSP00000377756	Q9H0F7-1	ARL6
ENSG00000113966_ENST00000394206_ENSP00000377756	Q9H0F7	TRUE	0	0	0	TRUE	94	2	multi	ENSP00000377756	Q9H0F7-1	ARL6
ENSG00000113966_ENST00000394206_ENSP00000377756	Q9H0F7	TRUE	0	0	0	TRUE	96	2	multi	ENSP00000377756	Q9H0F7-1	ARL6
ENSG00000113966_ENST00000394206_ENSP00000377756	Q9H0F7	TRUE	0	0	0	TRUE	97	2	multi	ENSP00000377756	Q9H0F7-1	ARL6
ENSG00000113966_ENST00000493990_ENSP00000418057	Q9H0F7	TRUE	0	0	0	TRUE	85	2	multi	ENSP00000418057	Q9H0F7-1	ARL6
ENSG00000113966_ENST00000493990_ENSP00000418057	Q9H0F7	TRUE	0	0	0	TRUE	92	2	multi	ENSP00000418057	Q9H0F7-1	ARL6
ENSG00000113966_ENST00000493990_ENSP00000418057	Q9H0F7	TRUE	0	0	0	TRUE	94	2	multi	ENSP00000418057	Q9H0F7-1	ARL6
ENSG00000113966_ENST00000493990_ENSP00000418057	Q9H0F7	TRUE	0	0	0	TRUE	96	2	multi	ENSP00000418057	Q9H0F7-1	ARL6
ENSG00000113966_ENST00000493990_ENSP00000418057	Q9H0F7	TRUE	0	0	0	TRUE	97	2	multi	ENSP00000418057	Q9H0F7-1	ARL6
ENSG00000113966_ENST00000463745_ENSP00000419619	Q9H0F7	TRUE	0	0	0	TRUE	85	2	multi	ENSP00000419619	Q9H0F7-1	ARL6
ENSG00000113966_ENST00000463745_ENSP00000419619	Q9H0F7	TRUE	0	0	0	TRUE	92	2	multi	ENSP00000419619	Q9H0F7-1	ARL6
ENSG00000113966_ENST00000463745_ENSP00000419619	Q9H0F7	TRUE	0	0	0	TRUE	94	2	multi	ENSP00000419619	Q9H0F7-1	ARL6
ENSG00000113966_ENST00000463745_ENSP00000419619	Q9H0F7	TRUE	0	0	0	TRUE	96	2	multi	ENSP00000419619	Q9H0F7-1	ARL6
ENSG00000113966_ENST00000463745_ENSP00000419619	Q9H0F7	TRUE	0	0	0	TRUE	97	2	multi	ENSP00000419619	Q9H0F7-1	ARL6
ENSG00000105655_ENST00000338128_ENSP00000337746	Q9NPH2	TRUE	0	0	0	TRUE	85	3	multi	ENSP00000337746	Q9NPH2-1	ISYNA1
ENSG00000105655_ENST00000338128_ENSP00000337746	Q9NPH2	TRUE	0	0	0	TRUE	92	3	multi	ENSP00000337746	Q9NPH2-1	ISYNA1
ENSG00000105655_ENST00000338128_ENSP00000337746	Q9NPH2	TRUE	0	0	0	TRUE	94	3	multi	ENSP00000337746	Q9NPH2-1	ISYNA1
ENSG00000105655_ENST00000338128_ENSP00000337746	Q9NPH2	TRUE	0	0	0	TRUE	96	3	multi	ENSP00000337746	Q9NPH2-1	ISYNA1
ENSG00000105655_ENST00000338128_ENSP00000337746	Q9NPH2	TRUE	0	0	0	TRUE	97	3	multi	ENSP00000337746	Q9NPH2-1	ISYNA1
ENSG00000204348_ENST00000337523_ENSP00000337759	O77932	TRUE	0	0	0	TRUE	85	1	single	ENSP00000337759	O77932-0	DXO
ENSG00000204348_ENST00000337523_ENSP00000337759	O77932	TRUE	0	0	0	TRUE	92	1	single	ENSP00000337759	O77932-0	DXO
ENSG00000204348_ENST00000337523_ENSP00000337759	O77932	TRUE	0	0	0	TRUE	94	1	single	ENSP00000337759	O77932-0	DXO
ENSG00000204348_ENST00000337523_ENSP00000337759	O77932	TRUE	0	0	0	TRUE	96	1	single	ENSP00000337759	O77932-0	DXO
ENSG00000204348_ENST00000337523_ENSP00000337759	O77932	TRUE	0	0	0	TRUE	97	1	single	ENSP00000337759	O77932-0	DXO
ENSG00000204348_ENST00000375349_ENSP00000364498	O77932	TRUE	0	0	0	TRUE	85	1	single	ENSP00000364498	O77932-0	DXO
ENSG00000204348_ENST00000375349_ENSP00000364498	O77932	TRUE	0	0	0	TRUE	92	1	single	ENSP00000364498	O77932-0	DXO
ENSG00000204348_ENST00000375349_ENSP00000364498	O77932	TRUE	0	0	0	TRUE	94	1	single	ENSP00000364498	O77932-0	DXO
ENSG00000204348_ENST00000375349_ENSP00000364498	O77932	TRUE	0	0	0	TRUE	96	1	single	ENSP00000364498	O77932-0	DXO
ENSG00000204348_ENST00000375349_ENSP00000364498	O77932	TRUE	0	0	0	TRUE	97	1	single	ENSP00000364498	O77932-0	DXO
ENSG00000204348_ENST00000375356_ENSP00000364505	O77932	TRUE	0	0	0	TRUE	85	1	single	ENSP00000364505	O77932-0	DXO
ENSG00000204348_ENST00000375356_ENSP00000364505	O77932	TRUE	0	0	0	TRUE	92	1	single	ENSP00000364505	O77932-0	DXO
ENSG00000204348_ENST00000375356_ENSP00000364505	O77932	TRUE	0	0	0	TRUE	94	1	single	ENSP00000364505	O77932-0	DXO
ENSG00000204348_ENST00000375356_ENSP00000364505	O77932	TRUE	0	0	0	TRUE	96	1	single	ENSP00000364505	O77932-0	DXO
ENSG00000204348_ENST00000375356_ENSP00000364505	O77932	TRUE	0	0	0	TRUE	97	1	single	ENSP00000364505	O77932-0	DXO
ENSG00000206346_ENST00000383330_ENSP00000372820	O77932	TRUE	0	0	0	TRUE	85	1	single	ENSP00000372820	O77932-0	DXO
ENSG00000206346_ENST00000383330_ENSP00000372820	O77932	TRUE	0	0	0	TRUE	92	1	single	ENSP00000372820	O77932-0	DXO
ENSG00000206346_ENST00000383330_ENSP00000372820	O77932	TRUE	0	0	0	TRUE	94	1	single	ENSP00000372820	O77932-0	DXO
ENSG00000206346_ENST00000383330_ENSP00000372820	O77932	TRUE	0	0	0	TRUE	96	1	single	ENSP00000372820	O77932-0	DXO
ENSG00000206346_ENST00000383330_ENSP00000372820	O77932	TRUE	0	0	0	TRUE	97	1	single	ENSP00000372820	O77932-0	DXO
ENSG00000206346_ENST00000399936_ENSP00000382818	O77932	TRUE	0	0	0	TRUE	85	1	single	ENSP00000382818	O77932-0	DXO
ENSG00000206346_ENST00000399936_ENSP00000382818	O77932	TRUE	0	0	0	TRUE	92	1	single	ENSP00000382818	O77932-0	DXO
ENSG00000206346_ENST00000399936_ENSP00000382818	O77932	TRUE	0	0	0	TRUE	94	1	single	ENSP00000382818	O77932-0	DXO
ENSG00000206346_ENST00000399936_ENSP00000382818	O77932	TRUE	0	0	0	TRUE	96	1	single	ENSP00000382818	O77932-0	DXO
ENSG00000206346_ENST00000399936_ENSP00000382818	O77932	TRUE	0	0	0	TRUE	97	1	single	ENSP00000382818	O77932-0	DXO
ENSG00000206346_ENST00000399937_ENSP00000382819	O77932	TRUE	0	0	0	TRUE	85	1	single	ENSP00000382819	O77932-0	DXO
ENSG00000206346_ENST00000399937_ENSP00000382819	O77932	TRUE	0	0	0	TRUE	92	1	single	ENSP00000382819	O77932-0	DXO
ENSG00000206346_ENST00000399937_ENSP00000382819	O77932	TRUE	0	0	0	TRUE	94	1	single	ENSP00000382819	O77932-0	DXO
ENSG00000206346_ENST00000399937_ENSP00000382819	O77932	TRUE	0	0	0	TRUE	96	1	single	ENSP00000382819	O77932-0	DXO
ENSG00000206346_ENST00000399937_ENSP00000382819	O77932	TRUE	0	0	0	TRUE	97	1	single	ENSP00000382819	O77932-0	DXO
ENSG00000236765_ENST00000414092_ENSP00000391123	O77932	FALSE	0	0.003	0.003	TRUE	85	1	single	ENSP00000391123	O77932-0	DXO
ENSG00000236765_ENST00000414092_ENSP00000391123	O77932	FALSE	0	0.003	0.003	TRUE	92	1	single	ENSP00000391123	O77932-0	DXO
ENSG00000236765_ENST00000414092_ENSP00000391123	O77932	FALSE	0	0.003	0.003	TRUE	94	1	single	ENSP00000391123	O77932-0	DXO
ENSG00000236765_ENST00000414092_ENSP00000391123	O77932	FALSE	0	0.003	0.003	TRUE	96	1	single	ENSP00000391123	O77932-0	DXO
ENSG00000236765_ENST00000414092_ENSP00000391123	O77932	FALSE	0	0.003	0.003	TRUE	97	1	single	ENSP00000391123	O77932-0	DXO
ENSG00000234798_ENST00000446967_ENSP00000391349	O77932	TRUE	0	0	0	TRUE	85	1	single	ENSP00000391349	O77932-0	DXO
ENSG00000234798_ENST00000446967_ENSP00000391349	O77932	TRUE	0	0	0	TRUE	92	1	single	ENSP00000391349	O77932-0	DXO
ENSG00000234798_ENST00000446967_ENSP00000391349	O77932	TRUE	0	0	0	TRUE	94	1	single	ENSP00000391349	O77932-0	DXO
ENSG00000234798_ENST00000446967_ENSP00000391349	O77932	TRUE	0	0	0	TRUE	96	1	single	ENSP00000391349	O77932-0	DXO
ENSG00000234798_ENST00000446967_ENSP00000391349	O77932	TRUE	0	0	0	TRUE	97	1	single	ENSP00000391349	O77932-0	DXO
ENSG00000234798_ENST00000419797_ENSP00000391532	O77932	TRUE	0	0	0	TRUE	85	1	single	ENSP00000391532	O77932-0	DXO
ENSG00000234798_ENST00000419797_ENSP00000391532	O77932	TRUE	0	0	0	TRUE	92	1	single	ENSP00000391532	O77932-0	DXO
ENSG00000234798_ENST00000419797_ENSP00000391532	O77932	TRUE	0	0	0	TRUE	94	1	single	ENSP00000391532	O77932-0	DXO
ENSG00000234798_ENST00000419797_ENSP00000391532	O77932	TRUE	0	0	0	TRUE	96	1	single	ENSP00000391532	O77932-0	DXO
ENSG00000234798_ENST00000419797_ENSP00000391532	O77932	TRUE	0	0	0	TRUE	97	1	single	ENSP00000391532	O77932-0	DXO
ENSG00000225682_ENST00000426498_ENSP00000394167	O77932	TRUE	0	0	0	TRUE	85	1	single	ENSP00000394167	O77932-0	DXO
ENSG00000225682_ENST00000426498_ENSP00000394167	O77932	TRUE	0	0	0	TRUE	92	1	single	ENSP00000394167	O77932-0	DXO
ENSG00000225682_ENST00000426498_ENSP00000394167	O77932	TRUE	0	0	0	TRUE	94	1	single	ENSP00000394167	O77932-0	DXO
ENSG00000225682_ENST00000426498_ENSP00000394167	O77932	TRUE	0	0	0	TRUE	96	1	single	ENSP00000394167	O77932-0	DXO
ENSG00000225682_ENST00000426498_ENSP00000394167	O77932	TRUE	0	0	0	TRUE	97	1	single	ENSP00000394167	O77932-0	DXO
ENSG00000224313_ENST00000439989_ENSP00000395262	O77932	TRUE	0	0	0	TRUE	85	1	single	ENSP00000395262	O77932-0	DXO
ENSG00000224313_ENST00000439989_ENSP00000395262	O77932	TRUE	0	0	0	TRUE	92	1	single	ENSP00000395262	O77932-0	DXO
ENSG00000224313_ENST00000439989_ENSP00000395262	O77932	TRUE	0	0	0	TRUE	94	1	single	ENSP00000395262	O77932-0	DXO
ENSG00000224313_ENST00000439989_ENSP00000395262	O77932	TRUE	0	0	0	TRUE	96	1	single	ENSP00000395262	O77932-0	DXO
ENSG00000224313_ENST00000439989_ENSP00000395262	O77932	TRUE	0	0	0	TRUE	97	1	single	ENSP00000395262	O77932-0	DXO
ENSG00000236765_ENST00000458308_ENSP00000400173	O77932	FALSE	0	0.003	0.003	TRUE	85	1	single	ENSP00000400173	O77932-0	DXO
ENSG00000236765_ENST00000458308_ENSP00000400173	O77932	FALSE	0	0.003	0.003	TRUE	92	1	single	ENSP00000400173	O77932-0	DXO
ENSG00000236765_ENST00000458308_ENSP00000400173	O77932	FALSE	0	0.003	0.003	TRUE	94	1	single	ENSP00000400173	O77932-0	DXO
ENSG00000236765_ENST00000458308_ENSP00000400173	O77932	FALSE	0	0.003	0.003	TRUE	96	1	single	ENSP00000400173	O77932-0	DXO
ENSG00000236765_ENST00000458308_ENSP00000400173	O77932	FALSE	0	0.003	0.003	TRUE	97	1	single	ENSP00000400173	O77932-0	DXO
ENSG00000236765_ENST00000432110_ENSP00000401315	O77932	FALSE	0	0.003	0.003	TRUE	85	1	single	ENSP00000401315	O77932-0	DXO
ENSG00000236765_ENST00000432110_ENSP00000401315	O77932	FALSE	0	0.003	0.003	TRUE	92	1	single	ENSP00000401315	O77932-0	DXO
ENSG00000236765_ENST00000432110_ENSP00000401315	O77932	FALSE	0	0.003	0.003	TRUE	94	1	single	ENSP00000401315	O77932-0	DXO
ENSG00000236765_ENST00000432110_ENSP00000401315	O77932	FALSE	0	0.003	0.003	TRUE	96	1	single	ENSP00000401315	O77932-0	DXO
ENSG00000236765_ENST00000432110_ENSP00000401315	O77932	FALSE	0	0.003	0.003	TRUE	97	1	single	ENSP00000401315	O77932-0	DXO
ENSG00000225682_ENST00000427690_ENSP00000406143	O77932	TRUE	0	0	0	TRUE	85	1	single	ENSP00000406143	O77932-0	DXO
ENSG00000225682_ENST00000427690_ENSP00000406143	O77932	TRUE	0	0	0	TRUE	92	1	single	ENSP00000406143	O77932-0	DXO
ENSG00000225682_ENST00000427690_ENSP00000406143	O77932	TRUE	0	0	0	TRUE	94	1	single	ENSP00000406143	O77932-0	DXO
ENSG00000225682_ENST00000427690_ENSP00000406143	O77932	TRUE	0	0	0	TRUE	96	1	single	ENSP00000406143	O77932-0	DXO
ENSG00000225682_ENST00000427690_ENSP00000406143	O77932	TRUE	0	0	0	TRUE	97	1	single	ENSP00000406143	O77932-0	DXO
ENSG00000225682_ENST00000453742_ENSP00000410404	O77932	TRUE	0	0	0	TRUE	85	1	single	ENSP00000410404	O77932-0	DXO
ENSG00000225682_ENST00000453742_ENSP00000410404	O77932	TRUE	0	0	0	TRUE	92	1	single	ENSP00000410404	O77932-0	DXO
ENSG00000225682_ENST00000453742_ENSP00000410404	O77932	TRUE	0	0	0	TRUE	94	1	single	ENSP00000410404	O77932-0	DXO
ENSG00000225682_ENST00000453742_ENSP00000410404	O77932	TRUE	0	0	0	TRUE	96	1	single	ENSP00000410404	O77932-0	DXO
ENSG00000225682_ENST00000453742_ENSP00000410404	O77932	TRUE	0	0	0	TRUE	97	1	single	ENSP00000410404	O77932-0	DXO
ENSG00000224313_ENST00000454430_ENSP00000411380	O77932	TRUE	0	0	0	TRUE	85	1	single	ENSP00000411380	O77932-0	DXO
ENSG00000224313_ENST00000454430_ENSP00000411380	O77932	TRUE	0	0	0	TRUE	92	1	single	ENSP00000411380	O77932-0	DXO
ENSG00000224313_ENST00000454430_ENSP00000411380	O77932	TRUE	0	0	0	TRUE	94	1	single	ENSP00000411380	O77932-0	DXO
ENSG00000224313_ENST00000454430_ENSP00000411380	O77932	TRUE	0	0	0	TRUE	96	1	single	ENSP00000411380	O77932-0	DXO
ENSG00000224313_ENST00000454430_ENSP00000411380	O77932	TRUE	0	0	0	TRUE	97	1	single	ENSP00000411380	O77932-0	DXO
ENSG00000234798_ENST00000427627_ENSP00000413860	O77932	TRUE	0	0	0	TRUE	85	1	single	ENSP00000413860	O77932-0	DXO
ENSG00000234798_ENST00000427627_ENSP00000413860	O77932	TRUE	0	0	0	TRUE	92	1	single	ENSP00000413860	O77932-0	DXO
ENSG00000234798_ENST00000427627_ENSP00000413860	O77932	TRUE	0	0	0	TRUE	94	1	single	ENSP00000413860	O77932-0	DXO
ENSG00000234798_ENST00000427627_ENSP00000413860	O77932	TRUE	0	0	0	TRUE	96	1	single	ENSP00000413860	O77932-0	DXO
ENSG00000234798_ENST00000427627_ENSP00000413860	O77932	TRUE	0	0	0	TRUE	97	1	single	ENSP00000413860	O77932-0	DXO
ENSG00000224313_ENST00000443250_ENSP00000415675	O77932	TRUE	0	0	0	TRUE	85	1	single	ENSP00000415675	O77932-0	DXO
ENSG00000224313_ENST00000443250_ENSP00000415675	O77932	TRUE	0	0	0	TRUE	92	1	single	ENSP00000415675	O77932-0	DXO
ENSG00000224313_ENST00000443250_ENSP00000415675	O77932	TRUE	0	0	0	TRUE	94	1	single	ENSP00000415675	O77932-0	DXO
ENSG00000224313_ENST00000443250_ENSP00000415675	O77932	TRUE	0	0	0	TRUE	96	1	single	ENSP00000415675	O77932-0	DXO
ENSG00000224313_ENST00000443250_ENSP00000415675	O77932	TRUE	0	0	0	TRUE	97	1	single	ENSP00000415675	O77932-0	DXO
ENSG00000084090_ENST00000337288_ENSP00000338030	Q9NQZ5	TRUE	0	0	0	TRUE	85	1	single	ENSP00000338030	Q9NQZ5-0	STARD7
ENSG00000084090_ENST00000337288_ENSP00000338030	Q9NQZ5	TRUE	0	0	0	TRUE	92	1	single	ENSP00000338030	Q9NQZ5-0	STARD7
ENSG00000084090_ENST00000337288_ENSP00000338030	Q9NQZ5	TRUE	0	0	0	TRUE	94	1	single	ENSP00000338030	Q9NQZ5-0	STARD7
ENSG00000084090_ENST00000337288_ENSP00000338030	Q9NQZ5	TRUE	0	0	0	TRUE	96	1	single	ENSP00000338030	Q9NQZ5-0	STARD7
ENSG00000084090_ENST00000337288_ENSP00000338030	Q9NQZ5	TRUE	0	0	0	TRUE	97	1	single	ENSP00000338030	Q9NQZ5-0	STARD7
ENSG00000182621_ENST00000338037_ENSP00000338185	Q9NQ66	TRUE	0	0	0	TRUE	85	2	multi	ENSP00000338185	Q9NQ66-1	PLCB1
ENSG00000182621_ENST00000338037_ENSP00000338185	Q9NQ66	TRUE	0	0	0	TRUE	92	2	multi	ENSP00000338185	Q9NQ66-1	PLCB1
ENSG00000182621_ENST00000338037_ENSP00000338185	Q9NQ66	TRUE	0	0	0	TRUE	94	2	multi	ENSP00000338185	Q9NQ66-1	PLCB1
ENSG00000182621_ENST00000338037_ENSP00000338185	Q9NQ66	TRUE	0	0	0	TRUE	96	2	multi	ENSP00000338185	Q9NQ66-1	PLCB1
ENSG00000182621_ENST00000338037_ENSP00000338185	Q9NQ66	TRUE	0	0	0	TRUE	97	2	multi	ENSP00000338185	Q9NQ66-1	PLCB1
ENSG00000168807_ENST00000336278_ENSP00000338191	Q13425	TRUE	0	0	0	TRUE	85	2	multi	ENSP00000338191	Q13425-1	SNTB2
ENSG00000168807_ENST00000336278_ENSP00000338191	Q13425	TRUE	0	0	0	TRUE	92	2	multi	ENSP00000338191	Q13425-1	SNTB2
ENSG00000168807_ENST00000336278_ENSP00000338191	Q13425	TRUE	0	0	0	TRUE	94	2	multi	ENSP00000338191	Q13425-1	SNTB2
ENSG00000168807_ENST00000336278_ENSP00000338191	Q13425	TRUE	0	0	0	TRUE	96	2	multi	ENSP00000338191	Q13425-1	SNTB2
ENSG00000168807_ENST00000336278_ENSP00000338191	Q13425	TRUE	0	0	0	TRUE	97	2	multi	ENSP00000338191	Q13425-1	SNTB2
ENSG00000173598_ENST00000415493_ENSP00000406612	Q9NZJ9	TRUE	0	0	0	TRUE	85	3	multi	ENSP00000406612	Q9NZJ9-1	NUDT4
ENSG00000173598_ENST00000415493_ENSP00000406612	Q9NZJ9	TRUE	0	0	0	TRUE	92	3	multi	ENSP00000406612	Q9NZJ9-1	NUDT4
ENSG00000173598_ENST00000415493_ENSP00000406612	Q9NZJ9	TRUE	0	0	0	TRUE	94	3	multi	ENSP00000406612	Q9NZJ9-1	NUDT4
ENSG00000173598_ENST00000415493_ENSP00000406612	Q9NZJ9	TRUE	0	0	0	TRUE	96	3	multi	ENSP00000406612	Q9NZJ9-1	NUDT4
ENSG00000173598_ENST00000415493_ENSP00000406612	Q9NZJ9	TRUE	0	0	0	TRUE	97	3	multi	ENSP00000406612	Q9NZJ9-1	NUDT4
ENSG00000124570_ENST00000335686_ENSP00000338358	P35237	TRUE	0	0	0	FALSE	85	1	single	ENSP00000338358	P35237-0	SERPINB6
ENSG00000124570_ENST00000335686_ENSP00000338358	P35237	TRUE	0	0	0	FALSE	92	1	single	ENSP00000338358	P35237-0	SERPINB6
ENSG00000124570_ENST00000335686_ENSP00000338358	P35237	TRUE	0	0	0	FALSE	94	1	single	ENSP00000338358	P35237-0	SERPINB6
ENSG00000124570_ENST00000335686_ENSP00000338358	P35237	TRUE	0	0	0	FALSE	96	1	single	ENSP00000338358	P35237-0	SERPINB6
ENSG00000124570_ENST00000380520_ENSP00000369891	P35237	TRUE	0	0	0	TRUE	85	1	single	ENSP00000369891	P35237-0	SERPINB6
ENSG00000124570_ENST00000380520_ENSP00000369891	P35237	TRUE	0	0	0	TRUE	92	1	single	ENSP00000369891	P35237-0	SERPINB6
ENSG00000124570_ENST00000380520_ENSP00000369891	P35237	TRUE	0	0	0	TRUE	94	1	single	ENSP00000369891	P35237-0	SERPINB6
ENSG00000124570_ENST00000380520_ENSP00000369891	P35237	TRUE	0	0	0	TRUE	96	1	single	ENSP00000369891	P35237-0	SERPINB6
ENSG00000124570_ENST00000380520_ENSP00000369891	P35237	TRUE	0	0	0	TRUE	97	1	single	ENSP00000369891	P35237-0	SERPINB6
ENSG00000124570_ENST00000380524_ENSP00000369896	P35237	TRUE	0	0	0	TRUE	85	1	single	ENSP00000369896	P35237-0	SERPINB6
ENSG00000124570_ENST00000380524_ENSP00000369896	P35237	TRUE	0	0	0	TRUE	92	1	single	ENSP00000369896	P35237-0	SERPINB6
ENSG00000124570_ENST00000380524_ENSP00000369896	P35237	TRUE	0	0	0	TRUE	94	1	single	ENSP00000369896	P35237-0	SERPINB6
ENSG00000124570_ENST00000380524_ENSP00000369896	P35237	TRUE	0	0	0	TRUE	96	1	single	ENSP00000369896	P35237-0	SERPINB6
ENSG00000124570_ENST00000380524_ENSP00000369896	P35237	TRUE	0	0	0	TRUE	97	1	single	ENSP00000369896	P35237-0	SERPINB6
ENSG00000124570_ENST00000380529_ENSP00000369901	P35237	TRUE	0	0	0	TRUE	85	1	single	ENSP00000369901	P35237-0	SERPINB6
ENSG00000124570_ENST00000380529_ENSP00000369901	P35237	TRUE	0	0	0	TRUE	92	1	single	ENSP00000369901	P35237-0	SERPINB6
ENSG00000124570_ENST00000380529_ENSP00000369901	P35237	TRUE	0	0	0	TRUE	94	1	single	ENSP00000369901	P35237-0	SERPINB6
ENSG00000124570_ENST00000380529_ENSP00000369901	P35237	TRUE	0	0	0	TRUE	96	1	single	ENSP00000369901	P35237-0	SERPINB6
ENSG00000124570_ENST00000380529_ENSP00000369901	P35237	TRUE	0	0	0	TRUE	97	1	single	ENSP00000369901	P35237-0	SERPINB6
ENSG00000124570_ENST00000380539_ENSP00000369912	P35237	TRUE	0	0	0	TRUE	85	1	single	ENSP00000369912	P35237-0	SERPINB6
ENSG00000124570_ENST00000380539_ENSP00000369912	P35237	TRUE	0	0	0	TRUE	92	1	single	ENSP00000369912	P35237-0	SERPINB6
ENSG00000124570_ENST00000380539_ENSP00000369912	P35237	TRUE	0	0	0	TRUE	94	1	single	ENSP00000369912	P35237-0	SERPINB6
ENSG00000124570_ENST00000380539_ENSP00000369912	P35237	TRUE	0	0	0	TRUE	96	1	single	ENSP00000369912	P35237-0	SERPINB6
ENSG00000124570_ENST00000380539_ENSP00000369912	P35237	TRUE	0	0	0	TRUE	97	1	single	ENSP00000369912	P35237-0	SERPINB6
ENSG00000124570_ENST00000380546_ENSP00000369919	P35237	TRUE	0	0	0	TRUE	85	1	single	ENSP00000369919	P35237-0	SERPINB6
ENSG00000124570_ENST00000380546_ENSP00000369919	P35237	TRUE	0	0	0	TRUE	92	1	single	ENSP00000369919	P35237-0	SERPINB6
ENSG00000124570_ENST00000380546_ENSP00000369919	P35237	TRUE	0	0	0	TRUE	94	1	single	ENSP00000369919	P35237-0	SERPINB6
ENSG00000124570_ENST00000380546_ENSP00000369919	P35237	TRUE	0	0	0	TRUE	96	1	single	ENSP00000369919	P35237-0	SERPINB6
ENSG00000124570_ENST00000380546_ENSP00000369919	P35237	TRUE	0	0	0	TRUE	97	1	single	ENSP00000369919	P35237-0	SERPINB6
ENSG00000124570_ENST00000643098_ENSP00000493936	P35237	TRUE	0	0	0	FALSE	94	1	single	ENSP00000493936	P35237-0	SERPINB6
ENSG00000124570_ENST00000643098_ENSP00000493936	P35237	TRUE	0	0	0	FALSE	96	1	single	ENSP00000493936	P35237-0	SERPINB6
ENSG00000124570_ENST00000643098_ENSP00000493936	P35237	TRUE	0	0	0	FALSE	97	1	single	ENSP00000493936	P35237-0	SERPINB6
ENSG00000124570_ENST00000644388_ENSP00000494650	P35237	TRUE	0	0	0	FALSE	94	1	single	ENSP00000494650	P35237-0	SERPINB6
ENSG00000124570_ENST00000644388_ENSP00000494650	P35237	TRUE	0	0	0	FALSE	96	1	single	ENSP00000494650	P35237-0	SERPINB6
ENSG00000124570_ENST00000644388_ENSP00000494650	P35237	TRUE	0	0	0	FALSE	97	1	single	ENSP00000494650	P35237-0	SERPINB6
ENSG00000124570_ENST00000644178_ENSP00000496073	P35237	TRUE	0	0	0	FALSE	94	1	single	ENSP00000496073	P35237-0	SERPINB6
ENSG00000124570_ENST00000644178_ENSP00000496073	P35237	TRUE	0	0	0	FALSE	96	1	single	ENSP00000496073	P35237-0	SERPINB6
ENSG00000124570_ENST00000644178_ENSP00000496073	P35237	TRUE	0	0	0	FALSE	97	1	single	ENSP00000496073	P35237-0	SERPINB6
ENSG00000130985_ENST00000335972_ENSP00000338413	P22314	TRUE	0	0	0	TRUE	85	2	multi	ENSP00000338413	P22314-1	UBA1
ENSG00000130985_ENST00000335972_ENSP00000338413	P22314	TRUE	0	0	0	TRUE	92	2	multi	ENSP00000338413	P22314-1	UBA1
ENSG00000130985_ENST00000335972_ENSP00000338413	P22314	TRUE	0	0	0	TRUE	94	2	multi	ENSP00000338413	P22314-1	UBA1
ENSG00000130985_ENST00000335972_ENSP00000338413	P22314	TRUE	0	0	0	TRUE	96	2	multi	ENSP00000338413	P22314-1	UBA1
ENSG00000130985_ENST00000335972_ENSP00000338413	P22314	TRUE	0	0	0	TRUE	97	2	multi	ENSP00000338413	P22314-1	UBA1
ENSG00000130985_ENST00000377351_ENSP00000366568	P22314	TRUE	0	0	0	TRUE	85	2	multi	ENSP00000366568	P22314-1	UBA1
ENSG00000130985_ENST00000377351_ENSP00000366568	P22314	TRUE	0	0	0	TRUE	92	2	multi	ENSP00000366568	P22314-1	UBA1
ENSG00000130985_ENST00000377351_ENSP00000366568	P22314	TRUE	0	0	0	TRUE	94	2	multi	ENSP00000366568	P22314-1	UBA1
ENSG00000130985_ENST00000377351_ENSP00000366568	P22314	TRUE	0	0	0	TRUE	96	2	multi	ENSP00000366568	P22314-1	UBA1
ENSG00000130985_ENST00000377351_ENSP00000366568	P22314	TRUE	0	0	0	TRUE	97	2	multi	ENSP00000366568	P22314-1	UBA1
ENSG00000100099_ENST00000336873_ENSP00000338457	Q9NQG7	TRUE	0	0	0	TRUE	85	4	multi	ENSP00000338457	Q9NQG7-1	HPS4
ENSG00000100099_ENST00000336873_ENSP00000338457	Q9NQG7	TRUE	0	0	0	TRUE	92	4	multi	ENSP00000338457	Q9NQG7-1	HPS4
ENSG00000100099_ENST00000336873_ENSP00000338457	Q9NQG7	TRUE	0	0	0	TRUE	94	4	multi	ENSP00000338457	Q9NQG7-1	HPS4
ENSG00000100099_ENST00000336873_ENSP00000338457	Q9NQG7	TRUE	0	0	0	TRUE	96	4	multi	ENSP00000338457	Q9NQG7-1	HPS4
ENSG00000100099_ENST00000336873_ENSP00000338457	Q9NQG7	TRUE	0	0	0	TRUE	97	4	multi	ENSP00000338457	Q9NQG7-1	HPS4
ENSG00000100099_ENST00000398145_ENSP00000381213	Q9NQG7	TRUE	0	0	0	TRUE	85	4	multi	ENSP00000381213	Q9NQG7-1	HPS4
ENSG00000100099_ENST00000398145_ENSP00000381213	Q9NQG7	TRUE	0	0	0	TRUE	92	4	multi	ENSP00000381213	Q9NQG7-1	HPS4
ENSG00000100099_ENST00000398145_ENSP00000381213	Q9NQG7	TRUE	0	0	0	TRUE	94	4	multi	ENSP00000381213	Q9NQG7-1	HPS4
ENSG00000100099_ENST00000398145_ENSP00000381213	Q9NQG7	TRUE	0	0	0	TRUE	96	4	multi	ENSP00000381213	Q9NQG7-1	HPS4
ENSG00000100099_ENST00000398145_ENSP00000381213	Q9NQG7	TRUE	0	0	0	TRUE	97	4	multi	ENSP00000381213	Q9NQG7-1	HPS4
ENSG00000100243_ENST00000352397_ENSP00000338461	P00387	TRUE	0	0	0	TRUE	85	3	multi	ENSP00000338461	P00387-1	CYB5R3
ENSG00000100243_ENST00000352397_ENSP00000338461	P00387	TRUE	0	0	0	TRUE	92	3	multi	ENSP00000338461	P00387-1	CYB5R3
ENSG00000100243_ENST00000352397_ENSP00000338461	P00387	TRUE	0	0	0	TRUE	94	3	multi	ENSP00000338461	P00387-1	CYB5R3
ENSG00000100243_ENST00000352397_ENSP00000338461	P00387	TRUE	0	0	0	TRUE	96	3	multi	ENSP00000338461	P00387-1	CYB5R3
ENSG00000100243_ENST00000352397_ENSP00000338461	P00387	TRUE	0	0	0	TRUE	97	3	multi	ENSP00000338461	P00387-1	CYB5R3
ENSG00000169813_ENST00000337970_ENSP00000338477	P52597	TRUE	0	0	0	TRUE	85	1	single	ENSP00000338477	P52597-0	HNRNPF
ENSG00000169813_ENST00000337970_ENSP00000338477	P52597	TRUE	0	0	0	TRUE	92	1	single	ENSP00000338477	P52597-0	HNRNPF
ENSG00000169813_ENST00000337970_ENSP00000338477	P52597	TRUE	0	0	0	TRUE	94	1	single	ENSP00000338477	P52597-0	HNRNPF
ENSG00000169813_ENST00000337970_ENSP00000338477	P52597	TRUE	0	0	0	TRUE	96	1	single	ENSP00000338477	P52597-0	HNRNPF
ENSG00000169813_ENST00000337970_ENSP00000338477	P52597	TRUE	0	0	0	TRUE	97	1	single	ENSP00000338477	P52597-0	HNRNPF
ENSG00000169813_ENST00000356053_ENSP00000348345	P52597	TRUE	0	0	0	TRUE	85	1	single	ENSP00000348345	P52597-0	HNRNPF
ENSG00000169813_ENST00000356053_ENSP00000348345	P52597	TRUE	0	0	0	TRUE	92	1	single	ENSP00000348345	P52597-0	HNRNPF
ENSG00000169813_ENST00000356053_ENSP00000348345	P52597	TRUE	0	0	0	TRUE	94	1	single	ENSP00000348345	P52597-0	HNRNPF
ENSG00000169813_ENST00000356053_ENSP00000348345	P52597	TRUE	0	0	0	TRUE	96	1	single	ENSP00000348345	P52597-0	HNRNPF
ENSG00000169813_ENST00000356053_ENSP00000348345	P52597	TRUE	0	0	0	TRUE	97	1	single	ENSP00000348345	P52597-0	HNRNPF
ENSG00000169813_ENST00000357065_ENSP00000349573	P52597	TRUE	0	0	0	TRUE	85	1	single	ENSP00000349573	P52597-0	HNRNPF
ENSG00000169813_ENST00000357065_ENSP00000349573	P52597	TRUE	0	0	0	TRUE	92	1	single	ENSP00000349573	P52597-0	HNRNPF
ENSG00000169813_ENST00000357065_ENSP00000349573	P52597	TRUE	0	0	0	TRUE	94	1	single	ENSP00000349573	P52597-0	HNRNPF
ENSG00000169813_ENST00000357065_ENSP00000349573	P52597	TRUE	0	0	0	TRUE	96	1	single	ENSP00000349573	P52597-0	HNRNPF
ENSG00000169813_ENST00000357065_ENSP00000349573	P52597	TRUE	0	0	0	TRUE	97	1	single	ENSP00000349573	P52597-0	HNRNPF
ENSG00000169813_ENST00000443950_ENSP00000400433	P52597	TRUE	0	0	0	TRUE	85	1	single	ENSP00000400433	P52597-0	HNRNPF
ENSG00000169813_ENST00000443950_ENSP00000400433	P52597	TRUE	0	0	0	TRUE	92	1	single	ENSP00000400433	P52597-0	HNRNPF
ENSG00000169813_ENST00000443950_ENSP00000400433	P52597	TRUE	0	0	0	TRUE	94	1	single	ENSP00000400433	P52597-0	HNRNPF
ENSG00000169813_ENST00000443950_ENSP00000400433	P52597	TRUE	0	0	0	TRUE	96	1	single	ENSP00000400433	P52597-0	HNRNPF
ENSG00000169813_ENST00000443950_ENSP00000400433	P52597	TRUE	0	0	0	TRUE	97	1	single	ENSP00000400433	P52597-0	HNRNPF
ENSG00000169813_ENST00000544000_ENSP00000438061	P52597	TRUE	0	0	0	TRUE	85	1	single	ENSP00000438061	P52597-0	HNRNPF
ENSG00000169813_ENST00000544000_ENSP00000438061	P52597	TRUE	0	0	0	TRUE	92	1	single	ENSP00000438061	P52597-0	HNRNPF
ENSG00000169813_ENST00000544000_ENSP00000438061	P52597	TRUE	0	0	0	TRUE	94	1	single	ENSP00000438061	P52597-0	HNRNPF
ENSG00000169813_ENST00000544000_ENSP00000438061	P52597	TRUE	0	0	0	TRUE	96	1	single	ENSP00000438061	P52597-0	HNRNPF
ENSG00000169813_ENST00000544000_ENSP00000438061	P52597	TRUE	0	0	0	TRUE	97	1	single	ENSP00000438061	P52597-0	HNRNPF
ENSG00000079819_ENST00000337057_ENSP00000338481	O43491	TRUE	0	0	0	TRUE	85	4	multi	ENSP00000338481	O43491-1	EPB41L2
ENSG00000079819_ENST00000337057_ENSP00000338481	O43491	TRUE	0	0	0	TRUE	92	4	multi	ENSP00000338481	O43491-1	EPB41L2
ENSG00000079819_ENST00000337057_ENSP00000338481	O43491	TRUE	0	0	0	TRUE	94	4	multi	ENSP00000338481	O43491-1	EPB41L2
ENSG00000079819_ENST00000337057_ENSP00000338481	O43491	TRUE	0	0	0	TRUE	96	4	multi	ENSP00000338481	O43491-1	EPB41L2
ENSG00000079819_ENST00000337057_ENSP00000338481	O43491	TRUE	0	0	0	TRUE	97	4	multi	ENSP00000338481	O43491-1	EPB41L2
ENSG00000079819_ENST00000368128_ENSP00000357110	O43491	TRUE	0	0	0	TRUE	85	4	multi	ENSP00000357110	O43491-1	EPB41L2
ENSG00000079819_ENST00000368128_ENSP00000357110	O43491	TRUE	0	0	0	TRUE	92	4	multi	ENSP00000357110	O43491-1	EPB41L2
ENSG00000079819_ENST00000368128_ENSP00000357110	O43491	TRUE	0	0	0	TRUE	94	4	multi	ENSP00000357110	O43491-1	EPB41L2
ENSG00000079819_ENST00000368128_ENSP00000357110	O43491	TRUE	0	0	0	TRUE	96	4	multi	ENSP00000357110	O43491-1	EPB41L2
ENSG00000079819_ENST00000368128_ENSP00000357110	O43491	TRUE	0	0	0	TRUE	97	4	multi	ENSP00000357110	O43491-1	EPB41L2
ENSG00000145741_ENST00000380591_ENSP00000369965	P20290	TRUE	0	0	0	TRUE	85	2	multi	ENSP00000369965	P20290-1	BTF3
ENSG00000145741_ENST00000380591_ENSP00000369965	P20290	TRUE	0	0	0	TRUE	92	2	multi	ENSP00000369965	P20290-1	BTF3
ENSG00000145741_ENST00000380591_ENSP00000369965	P20290	TRUE	0	0	0	TRUE	94	2	multi	ENSP00000369965	P20290-1	BTF3
ENSG00000145741_ENST00000380591_ENSP00000369965	P20290	TRUE	0	0	0	TRUE	96	2	multi	ENSP00000369965	P20290-1	BTF3
ENSG00000145741_ENST00000380591_ENSP00000369965	P20290	TRUE	0	0	0	TRUE	97	2	multi	ENSP00000369965	P20290-1	BTF3
ENSG00000075420_ENST00000336824_ENSP00000338523	Q53EP0	TRUE	0	0	0	TRUE	85	3	multi	ENSP00000338523	Q53EP0-1	FNDC3B
ENSG00000075420_ENST00000336824_ENSP00000338523	Q53EP0	TRUE	0	0	0	TRUE	92	3	multi	ENSP00000338523	Q53EP0-1	FNDC3B
ENSG00000075420_ENST00000336824_ENSP00000338523	Q53EP0	TRUE	0	0	0	TRUE	94	3	multi	ENSP00000338523	Q53EP0-1	FNDC3B
ENSG00000075420_ENST00000336824_ENSP00000338523	Q53EP0	TRUE	0	0	0	TRUE	96	3	multi	ENSP00000338523	Q53EP0-1	FNDC3B
ENSG00000075420_ENST00000336824_ENSP00000338523	Q53EP0	TRUE	0	0	0	TRUE	97	3	multi	ENSP00000338523	Q53EP0-1	FNDC3B
ENSG00000075420_ENST00000416957_ENSP00000389094	Q53EP0	TRUE	0	0	0	TRUE	85	3	multi	ENSP00000389094	Q53EP0-1	FNDC3B
ENSG00000075420_ENST00000416957_ENSP00000389094	Q53EP0	TRUE	0	0	0	TRUE	92	3	multi	ENSP00000389094	Q53EP0-1	FNDC3B
ENSG00000075420_ENST00000416957_ENSP00000389094	Q53EP0	TRUE	0	0	0	TRUE	94	3	multi	ENSP00000389094	Q53EP0-1	FNDC3B
ENSG00000075420_ENST00000416957_ENSP00000389094	Q53EP0	TRUE	0	0	0	TRUE	96	3	multi	ENSP00000389094	Q53EP0-1	FNDC3B
ENSG00000075420_ENST00000416957_ENSP00000389094	Q53EP0	TRUE	0	0	0	TRUE	97	3	multi	ENSP00000389094	Q53EP0-1	FNDC3B
ENSG00000075420_ENST00000415807_ENSP00000411242	Q53EP0	TRUE	0	0	0	TRUE	85	3	multi	ENSP00000411242	Q53EP0-1	FNDC3B
ENSG00000075420_ENST00000415807_ENSP00000411242	Q53EP0	TRUE	0	0	0	TRUE	92	3	multi	ENSP00000411242	Q53EP0-1	FNDC3B
ENSG00000075420_ENST00000415807_ENSP00000411242	Q53EP0	TRUE	0	0	0	TRUE	94	3	multi	ENSP00000411242	Q53EP0-1	FNDC3B
ENSG00000075420_ENST00000415807_ENSP00000411242	Q53EP0	TRUE	0	0	0	TRUE	96	3	multi	ENSP00000411242	Q53EP0-1	FNDC3B
ENSG00000075420_ENST00000415807_ENSP00000411242	Q53EP0	TRUE	0	0	0	TRUE	97	3	multi	ENSP00000411242	Q53EP0-1	FNDC3B
ENSG00000106070_ENST00000398812_ENSP00000381793	Q13322	TRUE	0	0	0	TRUE	85	4	multi	ENSP00000381793	Q13322-1	GRB10
ENSG00000106070_ENST00000398812_ENSP00000381793	Q13322	TRUE	0	0	0	TRUE	92	4	multi	ENSP00000381793	Q13322-1	GRB10
ENSG00000106070_ENST00000398812_ENSP00000381793	Q13322	TRUE	0	0	0	TRUE	94	4	multi	ENSP00000381793	Q13322-1	GRB10
ENSG00000106070_ENST00000398812_ENSP00000381793	Q13322	TRUE	0	0	0	TRUE	96	4	multi	ENSP00000381793	Q13322-1	GRB10
ENSG00000106070_ENST00000398812_ENSP00000381793	Q13322	TRUE	0	0	0	TRUE	97	4	multi	ENSP00000381793	Q13322-1	GRB10
ENSG00000106070_ENST00000401949_ENSP00000385770	Q13322	TRUE	0	0	0	TRUE	85	4	multi	ENSP00000385770	Q13322-1	GRB10
ENSG00000106070_ENST00000401949_ENSP00000385770	Q13322	TRUE	0	0	0	TRUE	92	4	multi	ENSP00000385770	Q13322-1	GRB10
ENSG00000106070_ENST00000401949_ENSP00000385770	Q13322	TRUE	0	0	0	TRUE	94	4	multi	ENSP00000385770	Q13322-1	GRB10
ENSG00000106070_ENST00000401949_ENSP00000385770	Q13322	TRUE	0	0	0	TRUE	96	4	multi	ENSP00000385770	Q13322-1	GRB10
ENSG00000106070_ENST00000401949_ENSP00000385770	Q13322	TRUE	0	0	0	TRUE	97	4	multi	ENSP00000385770	Q13322-1	GRB10
ENSG00000165629_ENST00000356708_ENSP00000349142	P36542	TRUE	0	0	0	TRUE	85	2	multi	ENSP00000349142	P36542-1	ATP5F1C
ENSG00000165629_ENST00000356708_ENSP00000349142	P36542	TRUE	0	0	0	TRUE	92	2	multi	ENSP00000349142	P36542-1	ATP5F1C
ENSG00000165629_ENST00000356708_ENSP00000349142	P36542	TRUE	0	0	0	TRUE	94	2	multi	ENSP00000349142	P36542-1	ATP5F1C
ENSG00000165629_ENST00000356708_ENSP00000349142	P36542	TRUE	0	0	0	TRUE	96	2	multi	ENSP00000349142	P36542-1	ATP5F1C
ENSG00000165629_ENST00000356708_ENSP00000349142	P36542	TRUE	0	0	0	TRUE	97	2	multi	ENSP00000349142	P36542-1	ATP5F1C
ENSG00000130193_ENST00000336138_ENSP00000338607	Q8WUY1	TRUE	0	0	0	TRUE	85	1	single	ENSP00000338607	Q8WUY1-0	THEM6
ENSG00000130193_ENST00000336138_ENSP00000338607	Q8WUY1	TRUE	0	0	0	TRUE	92	1	single	ENSP00000338607	Q8WUY1-0	THEM6
ENSG00000130193_ENST00000336138_ENSP00000338607	Q8WUY1	TRUE	0	0	0	TRUE	94	1	single	ENSP00000338607	Q8WUY1-0	THEM6
ENSG00000130193_ENST00000336138_ENSP00000338607	Q8WUY1	TRUE	0	0	0	TRUE	96	1	single	ENSP00000338607	Q8WUY1-0	THEM6
ENSG00000130193_ENST00000336138_ENSP00000338607	Q8WUY1	TRUE	0	0	0	TRUE	97	1	single	ENSP00000338607	Q8WUY1-0	THEM6
ENSG00000169764_ENST00000337130_ENSP00000338703	Q16851	TRUE	0	0	0	TRUE	85	2	multi	ENSP00000338703	Q16851-1	UGP2
ENSG00000169764_ENST00000337130_ENSP00000338703	Q16851	TRUE	0	0	0	TRUE	92	2	multi	ENSP00000338703	Q16851-1	UGP2
ENSG00000169764_ENST00000337130_ENSP00000338703	Q16851	TRUE	0	0	0	TRUE	94	2	multi	ENSP00000338703	Q16851-1	UGP2
ENSG00000169764_ENST00000337130_ENSP00000338703	Q16851	TRUE	0	0	0	TRUE	96	2	multi	ENSP00000338703	Q16851-1	UGP2
ENSG00000169764_ENST00000337130_ENSP00000338703	Q16851	TRUE	0	0	0	TRUE	97	2	multi	ENSP00000338703	Q16851-1	UGP2
ENSG00000165175_ENST00000336949_ENSP00000338706	Q9NPA3	TRUE	0	0	0	TRUE	85	1	single	ENSP00000338706	Q9NPA3-0	MID1IP1
ENSG00000165175_ENST00000336949_ENSP00000338706	Q9NPA3	TRUE	0	0	0	TRUE	92	1	single	ENSP00000338706	Q9NPA3-0	MID1IP1
ENSG00000165175_ENST00000336949_ENSP00000338706	Q9NPA3	TRUE	0	0	0	TRUE	94	1	single	ENSP00000338706	Q9NPA3-0	MID1IP1
ENSG00000165175_ENST00000336949_ENSP00000338706	Q9NPA3	TRUE	0	0	0	TRUE	96	1	single	ENSP00000338706	Q9NPA3-0	MID1IP1
ENSG00000165175_ENST00000336949_ENSP00000338706	Q9NPA3	TRUE	0	0	0	TRUE	97	1	single	ENSP00000338706	Q9NPA3-0	MID1IP1
ENSG00000165175_ENST00000378474_ENSP00000367735	Q9NPA3	TRUE	0	0	0	TRUE	85	1	single	ENSP00000367735	Q9NPA3-0	MID1IP1
ENSG00000165175_ENST00000378474_ENSP00000367735	Q9NPA3	TRUE	0	0	0	TRUE	92	1	single	ENSP00000367735	Q9NPA3-0	MID1IP1
ENSG00000165175_ENST00000378474_ENSP00000367735	Q9NPA3	TRUE	0	0	0	TRUE	94	1	single	ENSP00000367735	Q9NPA3-0	MID1IP1
ENSG00000165175_ENST00000378474_ENSP00000367735	Q9NPA3	TRUE	0	0	0	TRUE	96	1	single	ENSP00000367735	Q9NPA3-0	MID1IP1
ENSG00000165175_ENST00000378474_ENSP00000367735	Q9NPA3	TRUE	0	0	0	TRUE	97	1	single	ENSP00000367735	Q9NPA3-0	MID1IP1
ENSG00000165175_ENST00000457894_ENSP00000416670	Q9NPA3	TRUE	0	0	0	TRUE	85	1	single	ENSP00000416670	Q9NPA3-0	MID1IP1
ENSG00000165175_ENST00000457894_ENSP00000416670	Q9NPA3	TRUE	0	0	0	TRUE	92	1	single	ENSP00000416670	Q9NPA3-0	MID1IP1
ENSG00000165175_ENST00000457894_ENSP00000416670	Q9NPA3	TRUE	0	0	0	TRUE	94	1	single	ENSP00000416670	Q9NPA3-0	MID1IP1
ENSG00000165175_ENST00000457894_ENSP00000416670	Q9NPA3	TRUE	0	0	0	TRUE	96	1	single	ENSP00000416670	Q9NPA3-0	MID1IP1
ENSG00000165175_ENST00000457894_ENSP00000416670	Q9NPA3	TRUE	0	0	0	TRUE	97	1	single	ENSP00000416670	Q9NPA3-0	MID1IP1
ENSG00000165175_ENST00000614558_ENSP00000483547	Q9NPA3	TRUE	0	0	0	FALSE	92	1	single	ENSP00000483547	Q9NPA3-0	MID1IP1
ENSG00000165175_ENST00000614558_ENSP00000483547	Q9NPA3	TRUE	0	0	0	FALSE	94	1	single	ENSP00000483547	Q9NPA3-0	MID1IP1
ENSG00000165175_ENST00000614558_ENSP00000483547	Q9NPA3	TRUE	0	0	0	FALSE	96	1	single	ENSP00000483547	Q9NPA3-0	MID1IP1
ENSG00000165175_ENST00000614558_ENSP00000483547	Q9NPA3	TRUE	0	0	0	FALSE	97	1	single	ENSP00000483547	Q9NPA3-0	MID1IP1
ENSG00000093167_ENST00000336686_ENSP00000338727	Q9Y608	TRUE	0	0	0	TRUE	85	5	multi	ENSP00000338727	Q9Y608-1	LRRFIP2
ENSG00000093167_ENST00000336686_ENSP00000338727	Q9Y608	TRUE	0	0	0	TRUE	92	5	multi	ENSP00000338727	Q9Y608-1	LRRFIP2
ENSG00000093167_ENST00000336686_ENSP00000338727	Q9Y608	TRUE	0	0	0	TRUE	94	5	multi	ENSP00000338727	Q9Y608-1	LRRFIP2
ENSG00000093167_ENST00000336686_ENSP00000338727	Q9Y608	TRUE	0	0	0	TRUE	96	5	multi	ENSP00000338727	Q9Y608-1	LRRFIP2
ENSG00000093167_ENST00000336686_ENSP00000338727	Q9Y608	TRUE	0	0	0	TRUE	97	5	multi	ENSP00000338727	Q9Y608-1	LRRFIP2
ENSG00000065548_ENST00000337859_ENSP00000338788	Q8WU90	TRUE	0	0	0	TRUE	85	2	multi	ENSP00000338788	Q8WU90-1	ZC3H15
ENSG00000065548_ENST00000337859_ENSP00000338788	Q8WU90	TRUE	0	0	0	TRUE	92	2	multi	ENSP00000338788	Q8WU90-1	ZC3H15
ENSG00000065548_ENST00000337859_ENSP00000338788	Q8WU90	TRUE	0	0	0	TRUE	94	2	multi	ENSP00000338788	Q8WU90-1	ZC3H15
ENSG00000065548_ENST00000337859_ENSP00000338788	Q8WU90	TRUE	0	0	0	TRUE	96	2	multi	ENSP00000338788	Q8WU90-1	ZC3H15
ENSG00000065548_ENST00000337859_ENSP00000338788	Q8WU90	TRUE	0	0	0	TRUE	97	2	multi	ENSP00000338788	Q8WU90-1	ZC3H15
ENSG00000102908_ENST00000354436_ENSP00000346420	O94916	TRUE	0	0	0	TRUE	85	5	multi	ENSP00000346420	O94916-1	NFAT5
ENSG00000102908_ENST00000354436_ENSP00000346420	O94916	TRUE	0	0	0	TRUE	92	5	multi	ENSP00000346420	O94916-1	NFAT5
ENSG00000102908_ENST00000354436_ENSP00000346420	O94916	TRUE	0	0	0	TRUE	94	5	multi	ENSP00000346420	O94916-1	NFAT5
ENSG00000102908_ENST00000354436_ENSP00000346420	O94916	TRUE	0	0	0	TRUE	96	5	multi	ENSP00000346420	O94916-1	NFAT5
ENSG00000102908_ENST00000354436_ENSP00000346420	O94916	TRUE	0	0	0	TRUE	97	5	multi	ENSP00000346420	O94916-1	NFAT5
ENSG00000145041_ENST00000423656_ENSP00000393183	Q9Y4B6	TRUE	0	0	0	FALSE	92	3	multi	ENSP00000393183	Q9Y4B6-1	DCAF1
ENSG00000145041_ENST00000423656_ENSP00000393183	Q9Y4B6	TRUE	0	0	0	FALSE	94	3	multi	ENSP00000393183	Q9Y4B6-1	DCAF1
ENSG00000145041_ENST00000423656_ENSP00000393183	Q9Y4B6	TRUE	0	0	0	FALSE	96	3	multi	ENSP00000393183	Q9Y4B6-1	DCAF1
ENSG00000145041_ENST00000423656_ENSP00000393183	Q9Y4B6	TRUE	0	0	0	FALSE	97	3	multi	ENSP00000393183	Q9Y4B6-1	DCAF1
ENSG00000113460_ENST00000336767_ENSP00000338862	Q8TDN6	TRUE	0	0	0	TRUE	85	1	single	ENSP00000338862	Q8TDN6-0	BRIX1
ENSG00000113460_ENST00000336767_ENSP00000338862	Q8TDN6	TRUE	0	0	0	TRUE	92	1	single	ENSP00000338862	Q8TDN6-0	BRIX1
ENSG00000113460_ENST00000336767_ENSP00000338862	Q8TDN6	TRUE	0	0	0	TRUE	94	1	single	ENSP00000338862	Q8TDN6-0	BRIX1
ENSG00000113460_ENST00000336767_ENSP00000338862	Q8TDN6	TRUE	0	0	0	TRUE	96	1	single	ENSP00000338862	Q8TDN6-0	BRIX1
ENSG00000113460_ENST00000336767_ENSP00000338862	Q8TDN6	TRUE	0	0	0	TRUE	97	1	single	ENSP00000338862	Q8TDN6-0	BRIX1
ENSG00000068831_ENST00000354024_ENSP00000338864	Q7LDG7	TRUE	0	0	0	TRUE	85	4	multi	ENSP00000338864	Q7LDG7-1	RASGRP2
ENSG00000068831_ENST00000354024_ENSP00000338864	Q7LDG7	TRUE	0	0	0	TRUE	92	4	multi	ENSP00000338864	Q7LDG7-1	RASGRP2
ENSG00000068831_ENST00000354024_ENSP00000338864	Q7LDG7	TRUE	0	0	0	TRUE	94	4	multi	ENSP00000338864	Q7LDG7-1	RASGRP2
ENSG00000068831_ENST00000354024_ENSP00000338864	Q7LDG7	TRUE	0	0	0	TRUE	96	4	multi	ENSP00000338864	Q7LDG7-1	RASGRP2
ENSG00000068831_ENST00000354024_ENSP00000338864	Q7LDG7	TRUE	0	0	0	TRUE	97	4	multi	ENSP00000338864	Q7LDG7-1	RASGRP2
ENSG00000068831_ENST00000377497_ENSP00000366717	Q7LDG7	TRUE	0	0	0	TRUE	85	4	multi	ENSP00000366717	Q7LDG7-1	RASGRP2
ENSG00000068831_ENST00000377497_ENSP00000366717	Q7LDG7	TRUE	0	0	0	TRUE	92	4	multi	ENSP00000366717	Q7LDG7-1	RASGRP2
ENSG00000068831_ENST00000377497_ENSP00000366717	Q7LDG7	TRUE	0	0	0	TRUE	94	4	multi	ENSP00000366717	Q7LDG7-1	RASGRP2
ENSG00000068831_ENST00000377497_ENSP00000366717	Q7LDG7	TRUE	0	0	0	TRUE	96	4	multi	ENSP00000366717	Q7LDG7-1	RASGRP2
ENSG00000068831_ENST00000377497_ENSP00000366717	Q7LDG7	TRUE	0	0	0	TRUE	97	4	multi	ENSP00000366717	Q7LDG7-1	RASGRP2
ENSG00000068831_ENST00000394432_ENSP00000377953	Q7LDG7	TRUE	0	0	0	TRUE	85	4	multi	ENSP00000377953	Q7LDG7-1	RASGRP2
ENSG00000068831_ENST00000394432_ENSP00000377953	Q7LDG7	TRUE	0	0	0	TRUE	92	4	multi	ENSP00000377953	Q7LDG7-1	RASGRP2
ENSG00000068831_ENST00000394432_ENSP00000377953	Q7LDG7	TRUE	0	0	0	TRUE	94	4	multi	ENSP00000377953	Q7LDG7-1	RASGRP2
ENSG00000068831_ENST00000394432_ENSP00000377953	Q7LDG7	TRUE	0	0	0	TRUE	96	4	multi	ENSP00000377953	Q7LDG7-1	RASGRP2
ENSG00000068831_ENST00000394432_ENSP00000377953	Q7LDG7	TRUE	0	0	0	TRUE	97	4	multi	ENSP00000377953	Q7LDG7-1	RASGRP2
ENSG00000092820_ENST00000337147_ENSP00000338934	P15311	TRUE	0	0	0	TRUE	85	1	single	ENSP00000338934	P15311-0	EZR
ENSG00000092820_ENST00000337147_ENSP00000338934	P15311	TRUE	0	0	0	TRUE	92	1	single	ENSP00000338934	P15311-0	EZR
ENSG00000092820_ENST00000337147_ENSP00000338934	P15311	TRUE	0	0	0	TRUE	94	1	single	ENSP00000338934	P15311-0	EZR
ENSG00000092820_ENST00000337147_ENSP00000338934	P15311	TRUE	0	0	0	TRUE	96	1	single	ENSP00000338934	P15311-0	EZR
ENSG00000092820_ENST00000337147_ENSP00000338934	P15311	TRUE	0	0	0	TRUE	97	1	single	ENSP00000338934	P15311-0	EZR
ENSG00000092820_ENST00000367075_ENSP00000356042	P15311	TRUE	0	0	0	TRUE	85	1	single	ENSP00000356042	P15311-0	EZR
ENSG00000092820_ENST00000367075_ENSP00000356042	P15311	TRUE	0	0	0	TRUE	92	1	single	ENSP00000356042	P15311-0	EZR
ENSG00000092820_ENST00000367075_ENSP00000356042	P15311	TRUE	0	0	0	TRUE	94	1	single	ENSP00000356042	P15311-0	EZR
ENSG00000092820_ENST00000367075_ENSP00000356042	P15311	TRUE	0	0	0	TRUE	96	1	single	ENSP00000356042	P15311-0	EZR
ENSG00000092820_ENST00000367075_ENSP00000356042	P15311	TRUE	0	0	0	TRUE	97	1	single	ENSP00000356042	P15311-0	EZR
ENSG00000221926_ENST00000336708_ENSP00000338989	O95361	TRUE	0	0	0	TRUE	85	2	multi	ENSP00000338989	O95361-1	TRIM16
ENSG00000221926_ENST00000336708_ENSP00000338989	O95361	TRUE	0	0	0	TRUE	92	2	multi	ENSP00000338989	O95361-1	TRIM16
ENSG00000221926_ENST00000336708_ENSP00000338989	O95361	TRUE	0	0	0	TRUE	94	2	multi	ENSP00000338989	O95361-1	TRIM16
ENSG00000221926_ENST00000336708_ENSP00000338989	O95361	TRUE	0	0	0	TRUE	96	2	multi	ENSP00000338989	O95361-1	TRIM16
ENSG00000221926_ENST00000336708_ENSP00000338989	O95361	TRUE	0	0	0	TRUE	97	2	multi	ENSP00000338989	O95361-1	TRIM16
ENSG00000221926_ENST00000578237_ENSP00000463188	O95361	TRUE	0	0	0	TRUE	85	2	multi	ENSP00000463188	O95361-1	TRIM16
ENSG00000221926_ENST00000578237_ENSP00000463188	O95361	TRUE	0	0	0	TRUE	92	2	multi	ENSP00000463188	O95361-1	TRIM16
ENSG00000221926_ENST00000578237_ENSP00000463188	O95361	TRUE	0	0	0	TRUE	94	2	multi	ENSP00000463188	O95361-1	TRIM16
ENSG00000221926_ENST00000578237_ENSP00000463188	O95361	TRUE	0	0	0	TRUE	96	2	multi	ENSP00000463188	O95361-1	TRIM16
ENSG00000221926_ENST00000578237_ENSP00000463188	O95361	TRUE	0	0	0	TRUE	97	2	multi	ENSP00000463188	O95361-1	TRIM16
ENSG00000196230_ENST00000327892_ENSP00000339001	P07437	TRUE	0	0	0	TRUE	85	1	single	ENSP00000339001	P07437-0	TUBB
ENSG00000196230_ENST00000327892_ENSP00000339001	P07437	TRUE	0	0	0	TRUE	92	1	single	ENSP00000339001	P07437-0	TUBB
ENSG00000196230_ENST00000327892_ENSP00000339001	P07437	TRUE	0	0	0	TRUE	94	1	single	ENSP00000339001	P07437-0	TUBB
ENSG00000196230_ENST00000327892_ENSP00000339001	P07437	TRUE	0	0	0	TRUE	96	1	single	ENSP00000339001	P07437-0	TUBB
ENSG00000196230_ENST00000327892_ENSP00000339001	P07437	TRUE	0	0	0	TRUE	97	1	single	ENSP00000339001	P07437-0	TUBB
ENSG00000183311_ENST00000383564_ENSP00000373058	P07437	TRUE	0	0	0	TRUE	85	1	single	ENSP00000373058	P07437-0	TUBB
ENSG00000183311_ENST00000383564_ENSP00000373058	P07437	TRUE	0	0	0	TRUE	92	1	single	ENSP00000373058	P07437-0	TUBB
ENSG00000183311_ENST00000383564_ENSP00000373058	P07437	TRUE	0	0	0	TRUE	94	1	single	ENSP00000373058	P07437-0	TUBB
ENSG00000183311_ENST00000383564_ENSP00000373058	P07437	TRUE	0	0	0	TRUE	96	1	single	ENSP00000373058	P07437-0	TUBB
ENSG00000183311_ENST00000383564_ENSP00000373058	P07437	TRUE	0	0	0	TRUE	97	1	single	ENSP00000373058	P07437-0	TUBB
ENSG00000224156_ENST00000421473_ENSP00000399155	P07437	TRUE	0	0	0	TRUE	85	1	single	ENSP00000399155	P07437-0	TUBB
ENSG00000224156_ENST00000421473_ENSP00000399155	P07437	TRUE	0	0	0	TRUE	92	1	single	ENSP00000399155	P07437-0	TUBB
ENSG00000224156_ENST00000421473_ENSP00000399155	P07437	TRUE	0	0	0	TRUE	94	1	single	ENSP00000399155	P07437-0	TUBB
ENSG00000224156_ENST00000421473_ENSP00000399155	P07437	TRUE	0	0	0	TRUE	96	1	single	ENSP00000399155	P07437-0	TUBB
ENSG00000224156_ENST00000421473_ENSP00000399155	P07437	TRUE	0	0	0	TRUE	97	1	single	ENSP00000399155	P07437-0	TUBB
ENSG00000229684_ENST00000422650_ENSP00000400663	P07437	TRUE	0	0	0	TRUE	85	1	single	ENSP00000400663	P07437-0	TUBB
ENSG00000229684_ENST00000422650_ENSP00000400663	P07437	TRUE	0	0	0	TRUE	92	1	single	ENSP00000400663	P07437-0	TUBB
ENSG00000229684_ENST00000422650_ENSP00000400663	P07437	TRUE	0	0	0	TRUE	94	1	single	ENSP00000400663	P07437-0	TUBB
ENSG00000229684_ENST00000422650_ENSP00000400663	P07437	TRUE	0	0	0	TRUE	96	1	single	ENSP00000400663	P07437-0	TUBB
ENSG00000229684_ENST00000422650_ENSP00000400663	P07437	TRUE	0	0	0	TRUE	97	1	single	ENSP00000400663	P07437-0	TUBB
ENSG00000235067_ENST00000419792_ENSP00000401317	P07437	TRUE	0	0	0	TRUE	85	1	single	ENSP00000401317	P07437-0	TUBB
ENSG00000235067_ENST00000419792_ENSP00000401317	P07437	TRUE	0	0	0	TRUE	92	1	single	ENSP00000401317	P07437-0	TUBB
ENSG00000235067_ENST00000419792_ENSP00000401317	P07437	TRUE	0	0	0	TRUE	94	1	single	ENSP00000401317	P07437-0	TUBB
ENSG00000235067_ENST00000419792_ENSP00000401317	P07437	TRUE	0	0	0	TRUE	96	1	single	ENSP00000401317	P07437-0	TUBB
ENSG00000235067_ENST00000419792_ENSP00000401317	P07437	TRUE	0	0	0	TRUE	97	1	single	ENSP00000401317	P07437-0	TUBB
ENSG00000227739_ENST00000422674_ENSP00000406811	P07437	TRUE	0	0	0	TRUE	85	1	single	ENSP00000406811	P07437-0	TUBB
ENSG00000227739_ENST00000422674_ENSP00000406811	P07437	TRUE	0	0	0	TRUE	92	1	single	ENSP00000406811	P07437-0	TUBB
ENSG00000227739_ENST00000422674_ENSP00000406811	P07437	TRUE	0	0	0	TRUE	94	1	single	ENSP00000406811	P07437-0	TUBB
ENSG00000227739_ENST00000422674_ENSP00000406811	P07437	TRUE	0	0	0	TRUE	96	1	single	ENSP00000406811	P07437-0	TUBB
ENSG00000227739_ENST00000422674_ENSP00000406811	P07437	TRUE	0	0	0	TRUE	97	1	single	ENSP00000406811	P07437-0	TUBB
ENSG00000232575_ENST00000436628_ENSP00000410071	P07437	TRUE	0	0	0	TRUE	85	1	single	ENSP00000410071	P07437-0	TUBB
ENSG00000232575_ENST00000436628_ENSP00000410071	P07437	TRUE	0	0	0	TRUE	92	1	single	ENSP00000410071	P07437-0	TUBB
ENSG00000232575_ENST00000436628_ENSP00000410071	P07437	TRUE	0	0	0	TRUE	94	1	single	ENSP00000410071	P07437-0	TUBB
ENSG00000232575_ENST00000436628_ENSP00000410071	P07437	TRUE	0	0	0	TRUE	96	1	single	ENSP00000410071	P07437-0	TUBB
ENSG00000232575_ENST00000436628_ENSP00000410071	P07437	TRUE	0	0	0	TRUE	97	1	single	ENSP00000410071	P07437-0	TUBB
ENSG00000232421_ENST00000432462_ENSP00000410829	P07437	TRUE	0	0	0	TRUE	85	1	single	ENSP00000410829	P07437-0	TUBB
ENSG00000232421_ENST00000432462_ENSP00000410829	P07437	TRUE	0	0	0	TRUE	92	1	single	ENSP00000410829	P07437-0	TUBB
ENSG00000232421_ENST00000432462_ENSP00000410829	P07437	TRUE	0	0	0	TRUE	94	1	single	ENSP00000410829	P07437-0	TUBB
ENSG00000232421_ENST00000432462_ENSP00000410829	P07437	TRUE	0	0	0	TRUE	96	1	single	ENSP00000410829	P07437-0	TUBB
ENSG00000232421_ENST00000432462_ENSP00000410829	P07437	TRUE	0	0	0	TRUE	97	1	single	ENSP00000410829	P07437-0	TUBB
ENSG00000138138_ENST00000328142_ENSP00000339016	Q8NBU5	TRUE	0	0	0	TRUE	85	2	multi	ENSP00000339016	Q8NBU5-1	ATAD1
ENSG00000138138_ENST00000328142_ENSP00000339016	Q8NBU5	TRUE	0	0	0	TRUE	92	2	multi	ENSP00000339016	Q8NBU5-1	ATAD1
ENSG00000138138_ENST00000328142_ENSP00000339016	Q8NBU5	TRUE	0	0	0	TRUE	94	2	multi	ENSP00000339016	Q8NBU5-1	ATAD1
ENSG00000138138_ENST00000328142_ENSP00000339016	Q8NBU5	TRUE	0	0	0	TRUE	96	2	multi	ENSP00000339016	Q8NBU5-1	ATAD1
ENSG00000138138_ENST00000328142_ENSP00000339016	Q8NBU5	TRUE	0	0	0	TRUE	97	2	multi	ENSP00000339016	Q8NBU5-1	ATAD1
ENSG00000138138_ENST00000308448_ENSP00000339017	Q8NBU5	TRUE	0	0	0	TRUE	85	2	multi	ENSP00000339017	Q8NBU5-1	ATAD1
ENSG00000138138_ENST00000308448_ENSP00000339017	Q8NBU5	TRUE	0	0	0	TRUE	92	2	multi	ENSP00000339017	Q8NBU5-1	ATAD1
ENSG00000138138_ENST00000308448_ENSP00000339017	Q8NBU5	TRUE	0	0	0	TRUE	94	2	multi	ENSP00000339017	Q8NBU5-1	ATAD1
ENSG00000138138_ENST00000308448_ENSP00000339017	Q8NBU5	TRUE	0	0	0	TRUE	96	2	multi	ENSP00000339017	Q8NBU5-1	ATAD1
ENSG00000138138_ENST00000308448_ENSP00000339017	Q8NBU5	TRUE	0	0	0	TRUE	97	2	multi	ENSP00000339017	Q8NBU5-1	ATAD1
ENSG00000283024_ENST00000634773_ENSP00000489353	Q8NBU5	TRUE	0	0	0	FALSE	92	2	multi	ENSP00000489353	Q8NBU5-1	ATAD1
ENSG00000283024_ENST00000634773_ENSP00000489353	Q8NBU5	TRUE	0	0	0	FALSE	94	2	multi	ENSP00000489353	Q8NBU5-1	ATAD1
ENSG00000283024_ENST00000634773_ENSP00000489353	Q8NBU5	TRUE	0	0	0	FALSE	96	2	multi	ENSP00000489353	Q8NBU5-1	ATAD1
ENSG00000283024_ENST00000634773_ENSP00000489353	Q8NBU5	TRUE	0	0	0	FALSE	97	2	multi	ENSP00000489353	Q8NBU5-1	ATAD1
ENSG00000283024_ENST00000634970_ENSP00000489455	Q8NBU5	TRUE	0	0	0	FALSE	92	2	multi	ENSP00000489455	Q8NBU5-1	ATAD1
ENSG00000283024_ENST00000634970_ENSP00000489455	Q8NBU5	TRUE	0	0	0	FALSE	94	2	multi	ENSP00000489455	Q8NBU5-1	ATAD1
ENSG00000283024_ENST00000634970_ENSP00000489455	Q8NBU5	TRUE	0	0	0	FALSE	96	2	multi	ENSP00000489455	Q8NBU5-1	ATAD1
ENSG00000283024_ENST00000634970_ENSP00000489455	Q8NBU5	TRUE	0	0	0	FALSE	97	2	multi	ENSP00000489455	Q8NBU5-1	ATAD1
ENSG00000089157_ENST00000228306_ENSP00000339027	P05388	TRUE	0	0	0	TRUE	85	2	multi	ENSP00000339027	P05388-1	RPLP0
ENSG00000089157_ENST00000228306_ENSP00000339027	P05388	TRUE	0	0	0	TRUE	92	2	multi	ENSP00000339027	P05388-1	RPLP0
ENSG00000089157_ENST00000228306_ENSP00000339027	P05388	TRUE	0	0	0	TRUE	94	2	multi	ENSP00000339027	P05388-1	RPLP0
ENSG00000089157_ENST00000228306_ENSP00000339027	P05388	TRUE	0	0	0	TRUE	96	2	multi	ENSP00000339027	P05388-1	RPLP0
ENSG00000089157_ENST00000228306_ENSP00000339027	P05388	TRUE	0	0	0	TRUE	97	2	multi	ENSP00000339027	P05388-1	RPLP0
ENSG00000089157_ENST00000392514_ENSP00000376299	P05388	TRUE	0	0	0	TRUE	85	2	multi	ENSP00000376299	P05388-1	RPLP0
ENSG00000089157_ENST00000392514_ENSP00000376299	P05388	TRUE	0	0	0	TRUE	92	2	multi	ENSP00000376299	P05388-1	RPLP0
ENSG00000089157_ENST00000392514_ENSP00000376299	P05388	TRUE	0	0	0	TRUE	94	2	multi	ENSP00000376299	P05388-1	RPLP0
ENSG00000089157_ENST00000392514_ENSP00000376299	P05388	TRUE	0	0	0	TRUE	96	2	multi	ENSP00000376299	P05388-1	RPLP0
ENSG00000089157_ENST00000392514_ENSP00000376299	P05388	TRUE	0	0	0	TRUE	97	2	multi	ENSP00000376299	P05388-1	RPLP0
ENSG00000089157_ENST00000551150_ENSP00000449328	P05388	TRUE	0	0	0	TRUE	85	2	multi	ENSP00000449328	P05388-1	RPLP0
ENSG00000089157_ENST00000551150_ENSP00000449328	P05388	TRUE	0	0	0	TRUE	92	2	multi	ENSP00000449328	P05388-1	RPLP0
ENSG00000089157_ENST00000551150_ENSP00000449328	P05388	TRUE	0	0	0	TRUE	94	2	multi	ENSP00000449328	P05388-1	RPLP0
ENSG00000089157_ENST00000551150_ENSP00000449328	P05388	TRUE	0	0	0	TRUE	96	2	multi	ENSP00000449328	P05388-1	RPLP0
ENSG00000089157_ENST00000551150_ENSP00000449328	P05388	TRUE	0	0	0	TRUE	97	2	multi	ENSP00000449328	P05388-1	RPLP0
ENSG00000186660_ENST00000316059_ENSP00000339030	Q96JP5	TRUE	0	0	0	TRUE	85	2	multi	ENSP00000339030	Q96JP5-1	ZFP91
ENSG00000186660_ENST00000316059_ENSP00000339030	Q96JP5	TRUE	0	0	0	TRUE	92	2	multi	ENSP00000339030	Q96JP5-1	ZFP91
ENSG00000186660_ENST00000316059_ENSP00000339030	Q96JP5	TRUE	0	0	0	TRUE	94	2	multi	ENSP00000339030	Q96JP5-1	ZFP91
ENSG00000186660_ENST00000316059_ENSP00000339030	Q96JP5	TRUE	0	0	0	TRUE	96	2	multi	ENSP00000339030	Q96JP5-1	ZFP91
ENSG00000186660_ENST00000316059_ENSP00000339030	Q96JP5	TRUE	0	0	0	TRUE	97	2	multi	ENSP00000339030	Q96JP5-1	ZFP91
ENSG00000171863_ENST00000304921_ENSP00000339095	P62081	TRUE	0	0	0	FALSE	85	1	single	ENSP00000339095	P62081-0	RPS7
ENSG00000171863_ENST00000304921_ENSP00000339095	P62081	TRUE	0	0	0	FALSE	92	1	single	ENSP00000339095	P62081-0	RPS7
ENSG00000171863_ENST00000304921_ENSP00000339095	P62081	TRUE	0	0	0	FALSE	94	1	single	ENSP00000339095	P62081-0	RPS7
ENSG00000171863_ENST00000304921_ENSP00000339095	P62081	TRUE	0	0	0	FALSE	96	1	single	ENSP00000339095	P62081-0	RPS7
ENSG00000171863_ENST00000403564_ENSP00000385018	P62081	TRUE	0	0	0	TRUE	85	1	single	ENSP00000385018	P62081-0	RPS7
ENSG00000171863_ENST00000403564_ENSP00000385018	P62081	TRUE	0	0	0	TRUE	92	1	single	ENSP00000385018	P62081-0	RPS7
ENSG00000171863_ENST00000403564_ENSP00000385018	P62081	TRUE	0	0	0	TRUE	94	1	single	ENSP00000385018	P62081-0	RPS7
ENSG00000171863_ENST00000403564_ENSP00000385018	P62081	TRUE	0	0	0	TRUE	96	1	single	ENSP00000385018	P62081-0	RPS7
ENSG00000171863_ENST00000403564_ENSP00000385018	P62081	TRUE	0	0	0	TRUE	97	1	single	ENSP00000385018	P62081-0	RPS7
ENSG00000171863_ENST00000406376_ENSP00000385286	P62081	TRUE	0	0	0	TRUE	85	1	single	ENSP00000385286	P62081-0	RPS7
ENSG00000171863_ENST00000406376_ENSP00000385286	P62081	TRUE	0	0	0	TRUE	92	1	single	ENSP00000385286	P62081-0	RPS7
ENSG00000171863_ENST00000406376_ENSP00000385286	P62081	TRUE	0	0	0	TRUE	94	1	single	ENSP00000385286	P62081-0	RPS7
ENSG00000171863_ENST00000406376_ENSP00000385286	P62081	TRUE	0	0	0	TRUE	96	1	single	ENSP00000385286	P62081-0	RPS7
ENSG00000171863_ENST00000406376_ENSP00000385286	P62081	TRUE	0	0	0	TRUE	97	1	single	ENSP00000385286	P62081-0	RPS7
ENSG00000171863_ENST00000462576_ENSP00000495273	P62081	TRUE	0	0	0	FALSE	94	1	single	ENSP00000495273	P62081-0	RPS7
ENSG00000171863_ENST00000462576_ENSP00000495273	P62081	TRUE	0	0	0	FALSE	96	1	single	ENSP00000495273	P62081-0	RPS7
ENSG00000171863_ENST00000462576_ENSP00000495273	P62081	TRUE	0	0	0	FALSE	97	1	single	ENSP00000495273	P62081-0	RPS7
ENSG00000171863_ENST00000646909_ENSP00000496654	P62081	TRUE	0	0	0	FALSE	94	1	single	ENSP00000496654	P62081-0	RPS7
ENSG00000171863_ENST00000646909_ENSP00000496654	P62081	TRUE	0	0	0	FALSE	96	1	single	ENSP00000496654	P62081-0	RPS7
ENSG00000171863_ENST00000646909_ENSP00000496654	P62081	TRUE	0	0	0	FALSE	97	1	single	ENSP00000496654	P62081-0	RPS7
ENSG00000171863_ENST00000645674_ENSP00000496757	P62081	TRUE	0	0	0	FALSE	94	1	single	ENSP00000496757	P62081-0	RPS7
ENSG00000171863_ENST00000645674_ENSP00000496757	P62081	TRUE	0	0	0	FALSE	96	1	single	ENSP00000496757	P62081-0	RPS7
ENSG00000171863_ENST00000645674_ENSP00000496757	P62081	TRUE	0	0	0	FALSE	97	1	single	ENSP00000496757	P62081-0	RPS7
ENSG00000105974_ENST00000341049_ENSP00000339191	Q03135	TRUE	0	0	0	TRUE	85	2	multi	ENSP00000339191	Q03135-1	CAV1
ENSG00000105974_ENST00000341049_ENSP00000339191	Q03135	TRUE	0	0	0	TRUE	92	2	multi	ENSP00000339191	Q03135-1	CAV1
ENSG00000105974_ENST00000341049_ENSP00000339191	Q03135	TRUE	0	0	0	TRUE	94	2	multi	ENSP00000339191	Q03135-1	CAV1
ENSG00000105974_ENST00000341049_ENSP00000339191	Q03135	TRUE	0	0	0	TRUE	96	2	multi	ENSP00000339191	Q03135-1	CAV1
ENSG00000105974_ENST00000341049_ENSP00000339191	Q03135	TRUE	0	0	0	TRUE	97	2	multi	ENSP00000339191	Q03135-1	CAV1
ENSG00000038382_ENST00000344204_ENSP00000339299	O75962	TRUE	0	0	0	TRUE	85	5	multi	ENSP00000339299	O75962-1	TRIO
ENSG00000038382_ENST00000344204_ENSP00000339299	O75962	TRUE	0	0	0	TRUE	92	5	multi	ENSP00000339299	O75962-1	TRIO
ENSG00000038382_ENST00000344204_ENSP00000339299	O75962	TRUE	0	0	0	TRUE	94	5	multi	ENSP00000339299	O75962-1	TRIO
ENSG00000038382_ENST00000344204_ENSP00000339299	O75962	TRUE	0	0	0	TRUE	96	5	multi	ENSP00000339299	O75962-1	TRIO
ENSG00000038382_ENST00000344204_ENSP00000339299	O75962	TRUE	0	0	0	TRUE	97	5	multi	ENSP00000339299	O75962-1	TRIO
ENSG00000071894_ENST00000620219_ENSP00000478145	Q10570	TRUE	0	0	0	FALSE	92	1	single	ENSP00000478145	Q10570-0	CPSF1
ENSG00000071894_ENST00000620219_ENSP00000478145	Q10570	TRUE	0	0	0	FALSE	94	1	single	ENSP00000478145	Q10570-0	CPSF1
ENSG00000071894_ENST00000620219_ENSP00000478145	Q10570	TRUE	0	0	0	FALSE	96	1	single	ENSP00000478145	Q10570-0	CPSF1
ENSG00000071894_ENST00000620219_ENSP00000478145	Q10570	TRUE	0	0	0	FALSE	97	1	single	ENSP00000478145	Q10570-0	CPSF1
ENSG00000071894_ENST00000616140_ENSP00000484669	Q10570	TRUE	0	0	0	FALSE	92	1	single	ENSP00000484669	Q10570-0	CPSF1
ENSG00000071894_ENST00000616140_ENSP00000484669	Q10570	TRUE	0	0	0	FALSE	94	1	single	ENSP00000484669	Q10570-0	CPSF1
ENSG00000071894_ENST00000616140_ENSP00000484669	Q10570	TRUE	0	0	0	FALSE	96	1	single	ENSP00000484669	Q10570-0	CPSF1
ENSG00000071894_ENST00000616140_ENSP00000484669	Q10570	TRUE	0	0	0	FALSE	97	1	single	ENSP00000484669	Q10570-0	CPSF1
ENSG00000285049_ENST00000644539_ENSP00000495020	Q10570	TRUE	0	0	0	FALSE	94	1	single	ENSP00000495020	Q10570-0	CPSF1
ENSG00000285049_ENST00000644539_ENSP00000495020	Q10570	TRUE	0	0	0	FALSE	96	1	single	ENSP00000495020	Q10570-0	CPSF1
ENSG00000285049_ENST00000644539_ENSP00000495020	Q10570	TRUE	0	0	0	FALSE	97	1	single	ENSP00000495020	Q10570-0	CPSF1
ENSG00000285049_ENST00000643746_ENSP00000495102	Q10570	TRUE	0	0	0	FALSE	94	1	single	ENSP00000495102	Q10570-0	CPSF1
ENSG00000285049_ENST00000643746_ENSP00000495102	Q10570	TRUE	0	0	0	FALSE	96	1	single	ENSP00000495102	Q10570-0	CPSF1
ENSG00000285049_ENST00000643746_ENSP00000495102	Q10570	TRUE	0	0	0	FALSE	97	1	single	ENSP00000495102	Q10570-0	CPSF1
ENSG00000158019_ENST00000342045_ENSP00000339371	Q9NXR7	TRUE	0	0	0	TRUE	85	4	multi	ENSP00000339371	Q9NXR7-2	BABAM2
ENSG00000158019_ENST00000342045_ENSP00000339371	Q9NXR7	TRUE	0	0	0	TRUE	92	4	multi	ENSP00000339371	Q9NXR7-2	BABAM2
ENSG00000158019_ENST00000342045_ENSP00000339371	Q9NXR7	TRUE	0	0	0	TRUE	94	4	multi	ENSP00000339371	Q9NXR7-2	BABAM2
ENSG00000158019_ENST00000342045_ENSP00000339371	Q9NXR7	TRUE	0	0	0	TRUE	96	4	multi	ENSP00000339371	Q9NXR7-2	BABAM2
ENSG00000158019_ENST00000342045_ENSP00000339371	Q9NXR7	TRUE	0	0	0	TRUE	97	4	multi	ENSP00000339371	Q9NXR7-2	BABAM2
ENSG00000158019_ENST00000379624_ENSP00000368945	Q9NXR7	TRUE	0	0	0	TRUE	85	4	multi	ENSP00000368945	Q9NXR7-2	BABAM2
ENSG00000158019_ENST00000379624_ENSP00000368945	Q9NXR7	TRUE	0	0	0	TRUE	92	4	multi	ENSP00000368945	Q9NXR7-2	BABAM2
ENSG00000158019_ENST00000379624_ENSP00000368945	Q9NXR7	TRUE	0	0	0	TRUE	94	4	multi	ENSP00000368945	Q9NXR7-2	BABAM2
ENSG00000158019_ENST00000379624_ENSP00000368945	Q9NXR7	TRUE	0	0	0	TRUE	96	4	multi	ENSP00000368945	Q9NXR7-2	BABAM2
ENSG00000158019_ENST00000379624_ENSP00000368945	Q9NXR7	TRUE	0	0	0	TRUE	97	4	multi	ENSP00000368945	Q9NXR7-2	BABAM2
ENSG00000116791_ENST00000340866_ENSP00000339399	Q08257	TRUE	0	0	0	TRUE	85	3	multi	ENSP00000339399	Q08257-1	CRYZ
ENSG00000116791_ENST00000340866_ENSP00000339399	Q08257	TRUE	0	0	0	TRUE	92	3	multi	ENSP00000339399	Q08257-1	CRYZ
ENSG00000116791_ENST00000340866_ENSP00000339399	Q08257	TRUE	0	0	0	TRUE	94	3	multi	ENSP00000339399	Q08257-1	CRYZ
ENSG00000116791_ENST00000340866_ENSP00000339399	Q08257	TRUE	0	0	0	TRUE	96	3	multi	ENSP00000339399	Q08257-1	CRYZ
ENSG00000116791_ENST00000340866_ENSP00000339399	Q08257	TRUE	0	0	0	TRUE	97	3	multi	ENSP00000339399	Q08257-1	CRYZ
ENSG00000116791_ENST00000417775_ENSP00000399805	Q08257	TRUE	0	0	0	TRUE	85	3	multi	ENSP00000399805	Q08257-1	CRYZ
ENSG00000116791_ENST00000417775_ENSP00000399805	Q08257	TRUE	0	0	0	TRUE	92	3	multi	ENSP00000399805	Q08257-1	CRYZ
ENSG00000116791_ENST00000417775_ENSP00000399805	Q08257	TRUE	0	0	0	TRUE	94	3	multi	ENSP00000399805	Q08257-1	CRYZ
ENSG00000116791_ENST00000417775_ENSP00000399805	Q08257	TRUE	0	0	0	TRUE	96	3	multi	ENSP00000399805	Q08257-1	CRYZ
ENSG00000116791_ENST00000417775_ENSP00000399805	Q08257	TRUE	0	0	0	TRUE	97	3	multi	ENSP00000399805	Q08257-1	CRYZ
ENSG00000124496_ENST00000372922_ENSP00000362013	Q96PN7	TRUE	0	0	0	TRUE	85	5	multi	ENSP00000362013	Q96PN7-1	TRERF1
ENSG00000124496_ENST00000372922_ENSP00000362013	Q96PN7	TRUE	0	0	0	TRUE	92	5	multi	ENSP00000362013	Q96PN7-1	TRERF1
ENSG00000124496_ENST00000372922_ENSP00000362013	Q96PN7	TRUE	0	0	0	TRUE	94	5	multi	ENSP00000362013	Q96PN7-1	TRERF1
ENSG00000124496_ENST00000372922_ENSP00000362013	Q96PN7	TRUE	0	0	0	TRUE	96	5	multi	ENSP00000362013	Q96PN7-1	TRERF1
ENSG00000124496_ENST00000372922_ENSP00000362013	Q96PN7	TRUE	0	0	0	TRUE	97	5	multi	ENSP00000362013	Q96PN7-1	TRERF1
ENSG00000130940_ENST00000377022_ENSP00000366221	Q86V15	TRUE	0	0	0	TRUE	85	2	multi	ENSP00000366221	Q86V15-1	CASZ1
ENSG00000130940_ENST00000377022_ENSP00000366221	Q86V15	TRUE	0	0	0	TRUE	92	2	multi	ENSP00000366221	Q86V15-1	CASZ1
ENSG00000130940_ENST00000377022_ENSP00000366221	Q86V15	TRUE	0	0	0	TRUE	94	2	multi	ENSP00000366221	Q86V15-1	CASZ1
ENSG00000130940_ENST00000377022_ENSP00000366221	Q86V15	TRUE	0	0	0	TRUE	96	2	multi	ENSP00000366221	Q86V15-1	CASZ1
ENSG00000130940_ENST00000377022_ENSP00000366221	Q86V15	TRUE	0	0	0	TRUE	97	2	multi	ENSP00000366221	Q86V15-1	CASZ1
ENSG00000177105_ENST00000351018_ENSP00000339467	P84095	TRUE	0	0	0	TRUE	85	1	single	ENSP00000339467	P84095-0	RHOG
ENSG00000177105_ENST00000351018_ENSP00000339467	P84095	TRUE	0	0	0	TRUE	92	1	single	ENSP00000339467	P84095-0	RHOG
ENSG00000177105_ENST00000351018_ENSP00000339467	P84095	TRUE	0	0	0	TRUE	94	1	single	ENSP00000339467	P84095-0	RHOG
ENSG00000177105_ENST00000351018_ENSP00000339467	P84095	TRUE	0	0	0	TRUE	96	1	single	ENSP00000339467	P84095-0	RHOG
ENSG00000177105_ENST00000351018_ENSP00000339467	P84095	TRUE	0	0	0	TRUE	97	1	single	ENSP00000339467	P84095-0	RHOG
ENSG00000177105_ENST00000396978_ENSP00000380175	P84095	TRUE	0	0	0	TRUE	85	1	single	ENSP00000380175	P84095-0	RHOG
ENSG00000177105_ENST00000396978_ENSP00000380175	P84095	TRUE	0	0	0	TRUE	92	1	single	ENSP00000380175	P84095-0	RHOG
ENSG00000177105_ENST00000396978_ENSP00000380175	P84095	TRUE	0	0	0	TRUE	94	1	single	ENSP00000380175	P84095-0	RHOG
ENSG00000177105_ENST00000396978_ENSP00000380175	P84095	TRUE	0	0	0	TRUE	96	1	single	ENSP00000380175	P84095-0	RHOG
ENSG00000177105_ENST00000396978_ENSP00000380175	P84095	TRUE	0	0	0	TRUE	97	1	single	ENSP00000380175	P84095-0	RHOG
ENSG00000177105_ENST00000396979_ENSP00000380176	P84095	TRUE	0	0	0	TRUE	85	1	single	ENSP00000380176	P84095-0	RHOG
ENSG00000177105_ENST00000396979_ENSP00000380176	P84095	TRUE	0	0	0	TRUE	92	1	single	ENSP00000380176	P84095-0	RHOG
ENSG00000177105_ENST00000396979_ENSP00000380176	P84095	TRUE	0	0	0	TRUE	94	1	single	ENSP00000380176	P84095-0	RHOG
ENSG00000177105_ENST00000396979_ENSP00000380176	P84095	TRUE	0	0	0	TRUE	96	1	single	ENSP00000380176	P84095-0	RHOG
ENSG00000177105_ENST00000396979_ENSP00000380176	P84095	TRUE	0	0	0	TRUE	97	1	single	ENSP00000380176	P84095-0	RHOG
ENSG00000177105_ENST00000533217_ENSP00000436932	P84095	TRUE	0	0	0	TRUE	85	1	single	ENSP00000436932	P84095-0	RHOG
ENSG00000177105_ENST00000533217_ENSP00000436932	P84095	TRUE	0	0	0	TRUE	92	1	single	ENSP00000436932	P84095-0	RHOG
ENSG00000177105_ENST00000533217_ENSP00000436932	P84095	TRUE	0	0	0	TRUE	94	1	single	ENSP00000436932	P84095-0	RHOG
ENSG00000177105_ENST00000533217_ENSP00000436932	P84095	TRUE	0	0	0	TRUE	96	1	single	ENSP00000436932	P84095-0	RHOG
ENSG00000177105_ENST00000533217_ENSP00000436932	P84095	TRUE	0	0	0	TRUE	97	1	single	ENSP00000436932	P84095-0	RHOG
ENSG00000076685_ENST00000343289_ENSP00000339479	P49902	TRUE	0	0	0	TRUE	85	2	multi	ENSP00000339479	P49902-1	NT5C2
ENSG00000076685_ENST00000343289_ENSP00000339479	P49902	TRUE	0	0	0	TRUE	92	2	multi	ENSP00000339479	P49902-1	NT5C2
ENSG00000076685_ENST00000343289_ENSP00000339479	P49902	TRUE	0	0	0	TRUE	94	2	multi	ENSP00000339479	P49902-1	NT5C2
ENSG00000076685_ENST00000343289_ENSP00000339479	P49902	TRUE	0	0	0	TRUE	96	2	multi	ENSP00000339479	P49902-1	NT5C2
ENSG00000076685_ENST00000343289_ENSP00000339479	P49902	TRUE	0	0	0	TRUE	97	2	multi	ENSP00000339479	P49902-1	NT5C2
ENSG00000076685_ENST00000404739_ENSP00000383960	P49902	TRUE	0	0	0	TRUE	85	2	multi	ENSP00000383960	P49902-1	NT5C2
ENSG00000076685_ENST00000404739_ENSP00000383960	P49902	TRUE	0	0	0	TRUE	92	2	multi	ENSP00000383960	P49902-1	NT5C2
ENSG00000076685_ENST00000404739_ENSP00000383960	P49902	TRUE	0	0	0	TRUE	94	2	multi	ENSP00000383960	P49902-1	NT5C2
ENSG00000076685_ENST00000404739_ENSP00000383960	P49902	TRUE	0	0	0	TRUE	96	2	multi	ENSP00000383960	P49902-1	NT5C2
ENSG00000076685_ENST00000404739_ENSP00000383960	P49902	TRUE	0	0	0	TRUE	97	2	multi	ENSP00000383960	P49902-1	NT5C2
ENSG00000140105_ENST00000355338_ENSP00000347495	P23381	TRUE	0	0	0	TRUE	85	2	multi	ENSP00000347495	P23381-1	WARS
ENSG00000140105_ENST00000355338_ENSP00000347495	P23381	TRUE	0	0	0	TRUE	92	2	multi	ENSP00000347495	P23381-1	WARS
ENSG00000140105_ENST00000355338_ENSP00000347495	P23381	TRUE	0	0	0	TRUE	94	2	multi	ENSP00000347495	P23381-1	WARS
ENSG00000140105_ENST00000355338_ENSP00000347495	P23381	TRUE	0	0	0	TRUE	96	2	multi	ENSP00000347495	P23381-1	WARS
ENSG00000140105_ENST00000355338_ENSP00000347495	P23381	TRUE	0	0	0	TRUE	97	2	multi	ENSP00000347495	P23381-1	WARS
ENSG00000140105_ENST00000392882_ENSP00000376620	P23381	TRUE	0	0	0	TRUE	85	2	multi	ENSP00000376620	P23381-1	WARS
ENSG00000140105_ENST00000392882_ENSP00000376620	P23381	TRUE	0	0	0	TRUE	92	2	multi	ENSP00000376620	P23381-1	WARS
ENSG00000140105_ENST00000392882_ENSP00000376620	P23381	TRUE	0	0	0	TRUE	94	2	multi	ENSP00000376620	P23381-1	WARS
ENSG00000140105_ENST00000392882_ENSP00000376620	P23381	TRUE	0	0	0	TRUE	96	2	multi	ENSP00000376620	P23381-1	WARS
ENSG00000140105_ENST00000392882_ENSP00000376620	P23381	TRUE	0	0	0	TRUE	97	2	multi	ENSP00000376620	P23381-1	WARS
ENSG00000140105_ENST00000557135_ENSP00000451460	P23381	TRUE	0	0	0	TRUE	85	2	multi	ENSP00000451460	P23381-1	WARS
ENSG00000140105_ENST00000557135_ENSP00000451460	P23381	TRUE	0	0	0	TRUE	92	2	multi	ENSP00000451460	P23381-1	WARS
ENSG00000140105_ENST00000557135_ENSP00000451460	P23381	TRUE	0	0	0	TRUE	94	2	multi	ENSP00000451460	P23381-1	WARS
ENSG00000140105_ENST00000557135_ENSP00000451460	P23381	TRUE	0	0	0	TRUE	96	2	multi	ENSP00000451460	P23381-1	WARS
ENSG00000140105_ENST00000557135_ENSP00000451460	P23381	TRUE	0	0	0	TRUE	97	2	multi	ENSP00000451460	P23381-1	WARS
ENSG00000148484_ENST00000345264_ENSP00000339521	Q15404	TRUE	0	0	0	TRUE	85	2	multi	ENSP00000339521	Q15404-1	RSU1
ENSG00000148484_ENST00000345264_ENSP00000339521	Q15404	TRUE	0	0	0	TRUE	92	2	multi	ENSP00000339521	Q15404-1	RSU1
ENSG00000148484_ENST00000345264_ENSP00000339521	Q15404	TRUE	0	0	0	TRUE	94	2	multi	ENSP00000339521	Q15404-1	RSU1
ENSG00000148484_ENST00000345264_ENSP00000339521	Q15404	TRUE	0	0	0	TRUE	96	2	multi	ENSP00000339521	Q15404-1	RSU1
ENSG00000148484_ENST00000345264_ENSP00000339521	Q15404	TRUE	0	0	0	TRUE	97	2	multi	ENSP00000339521	Q15404-1	RSU1
ENSG00000148484_ENST00000377921_ENSP00000367154	Q15404	TRUE	0	0	0	TRUE	85	2	multi	ENSP00000367154	Q15404-1	RSU1
ENSG00000148484_ENST00000377921_ENSP00000367154	Q15404	TRUE	0	0	0	TRUE	92	2	multi	ENSP00000367154	Q15404-1	RSU1
ENSG00000148484_ENST00000377921_ENSP00000367154	Q15404	TRUE	0	0	0	TRUE	94	2	multi	ENSP00000367154	Q15404-1	RSU1
ENSG00000148484_ENST00000377921_ENSP00000367154	Q15404	TRUE	0	0	0	TRUE	96	2	multi	ENSP00000367154	Q15404-1	RSU1
ENSG00000148484_ENST00000377921_ENSP00000367154	Q15404	TRUE	0	0	0	TRUE	97	2	multi	ENSP00000367154	Q15404-1	RSU1
ENSG00000169598_ENST00000378209_ENSP00000367454	O76075	TRUE	0	0	0	TRUE	85	4	multi	ENSP00000367454	O76075-1	DFFB
ENSG00000169598_ENST00000378209_ENSP00000367454	O76075	TRUE	0	0	0	TRUE	92	4	multi	ENSP00000367454	O76075-1	DFFB
ENSG00000169598_ENST00000378209_ENSP00000367454	O76075	TRUE	0	0	0	TRUE	94	4	multi	ENSP00000367454	O76075-1	DFFB
ENSG00000169598_ENST00000378209_ENSP00000367454	O76075	TRUE	0	0	0	TRUE	96	4	multi	ENSP00000367454	O76075-1	DFFB
ENSG00000169598_ENST00000378209_ENSP00000367454	O76075	TRUE	0	0	0	TRUE	97	4	multi	ENSP00000367454	O76075-1	DFFB
ENSG00000104356_ENST00000349693_ENSP00000339529	Q99575	TRUE	0	0	0	TRUE	85	1	single	ENSP00000339529	Q99575-0	POP1
ENSG00000104356_ENST00000349693_ENSP00000339529	Q99575	TRUE	0	0	0	TRUE	92	1	single	ENSP00000339529	Q99575-0	POP1
ENSG00000104356_ENST00000349693_ENSP00000339529	Q99575	TRUE	0	0	0	TRUE	94	1	single	ENSP00000339529	Q99575-0	POP1
ENSG00000104356_ENST00000349693_ENSP00000339529	Q99575	TRUE	0	0	0	TRUE	96	1	single	ENSP00000339529	Q99575-0	POP1
ENSG00000104356_ENST00000349693_ENSP00000339529	Q99575	TRUE	0	0	0	TRUE	97	1	single	ENSP00000339529	Q99575-0	POP1
ENSG00000104356_ENST00000401707_ENSP00000385787	Q99575	TRUE	0	0	0	TRUE	85	1	single	ENSP00000385787	Q99575-0	POP1
ENSG00000104356_ENST00000401707_ENSP00000385787	Q99575	TRUE	0	0	0	TRUE	92	1	single	ENSP00000385787	Q99575-0	POP1
ENSG00000104356_ENST00000401707_ENSP00000385787	Q99575	TRUE	0	0	0	TRUE	94	1	single	ENSP00000385787	Q99575-0	POP1
ENSG00000104356_ENST00000401707_ENSP00000385787	Q99575	TRUE	0	0	0	TRUE	96	1	single	ENSP00000385787	Q99575-0	POP1
ENSG00000104356_ENST00000401707_ENSP00000385787	Q99575	TRUE	0	0	0	TRUE	97	1	single	ENSP00000385787	Q99575-0	POP1
ENSG00000134077_ENST00000345094_ENSP00000339532	Q9BV44	TRUE	0	0	0	TRUE	85	1	single	ENSP00000339532	Q9BV44-0	THUMPD3
ENSG00000134077_ENST00000345094_ENSP00000339532	Q9BV44	TRUE	0	0	0	TRUE	92	1	single	ENSP00000339532	Q9BV44-0	THUMPD3
ENSG00000134077_ENST00000345094_ENSP00000339532	Q9BV44	TRUE	0	0	0	TRUE	94	1	single	ENSP00000339532	Q9BV44-0	THUMPD3
ENSG00000134077_ENST00000345094_ENSP00000339532	Q9BV44	TRUE	0	0	0	TRUE	96	1	single	ENSP00000339532	Q9BV44-0	THUMPD3
ENSG00000134077_ENST00000345094_ENSP00000339532	Q9BV44	TRUE	0	0	0	TRUE	97	1	single	ENSP00000339532	Q9BV44-0	THUMPD3
ENSG00000134077_ENST00000452837_ENSP00000395893	Q9BV44	TRUE	0	0	0	TRUE	85	1	single	ENSP00000395893	Q9BV44-0	THUMPD3
ENSG00000134077_ENST00000452837_ENSP00000395893	Q9BV44	TRUE	0	0	0	TRUE	92	1	single	ENSP00000395893	Q9BV44-0	THUMPD3
ENSG00000134077_ENST00000452837_ENSP00000395893	Q9BV44	TRUE	0	0	0	TRUE	94	1	single	ENSP00000395893	Q9BV44-0	THUMPD3
ENSG00000134077_ENST00000452837_ENSP00000395893	Q9BV44	TRUE	0	0	0	TRUE	96	1	single	ENSP00000395893	Q9BV44-0	THUMPD3
ENSG00000134077_ENST00000452837_ENSP00000395893	Q9BV44	TRUE	0	0	0	TRUE	97	1	single	ENSP00000395893	Q9BV44-0	THUMPD3
ENSG00000134077_ENST00000515662_ENSP00000424064	Q9BV44	TRUE	0	0	0	TRUE	85	1	single	ENSP00000424064	Q9BV44-0	THUMPD3
ENSG00000134077_ENST00000515662_ENSP00000424064	Q9BV44	TRUE	0	0	0	TRUE	92	1	single	ENSP00000424064	Q9BV44-0	THUMPD3
ENSG00000134077_ENST00000515662_ENSP00000424064	Q9BV44	TRUE	0	0	0	TRUE	94	1	single	ENSP00000424064	Q9BV44-0	THUMPD3
ENSG00000134077_ENST00000515662_ENSP00000424064	Q9BV44	TRUE	0	0	0	TRUE	96	1	single	ENSP00000424064	Q9BV44-0	THUMPD3
ENSG00000134077_ENST00000515662_ENSP00000424064	Q9BV44	TRUE	0	0	0	TRUE	97	1	single	ENSP00000424064	Q9BV44-0	THUMPD3
ENSG00000187837_ENST00000343677_ENSP00000339566	P16403	TRUE	0	0	0	TRUE	85	1	single	ENSP00000339566	P16403-0	H1-2
ENSG00000187837_ENST00000343677_ENSP00000339566	P16403	TRUE	0	0	0	TRUE	92	1	single	ENSP00000339566	P16403-0	H1-2
ENSG00000187837_ENST00000343677_ENSP00000339566	P16403	TRUE	0	0	0	TRUE	94	1	single	ENSP00000339566	P16403-0	H1-2
ENSG00000187837_ENST00000343677_ENSP00000339566	P16403	TRUE	0	0	0	TRUE	96	1	single	ENSP00000339566	P16403-0	H1-2
ENSG00000187837_ENST00000343677_ENSP00000339566	P16403	TRUE	0	0	0	TRUE	97	1	single	ENSP00000339566	P16403-0	H1-2
ENSG00000105928_ENST00000342947_ENSP00000339587	O60443	TRUE	0	0	0	TRUE	85	3	multi	ENSP00000339587	O60443-1	GSDME
ENSG00000105928_ENST00000342947_ENSP00000339587	O60443	TRUE	0	0	0	TRUE	92	3	multi	ENSP00000339587	O60443-1	GSDME
ENSG00000105928_ENST00000342947_ENSP00000339587	O60443	TRUE	0	0	0	TRUE	94	3	multi	ENSP00000339587	O60443-1	GSDME
ENSG00000105928_ENST00000342947_ENSP00000339587	O60443	TRUE	0	0	0	TRUE	96	3	multi	ENSP00000339587	O60443-1	GSDME
ENSG00000105928_ENST00000342947_ENSP00000339587	O60443	TRUE	0	0	0	TRUE	97	3	multi	ENSP00000339587	O60443-1	GSDME
ENSG00000105928_ENST00000409775_ENSP00000386670	O60443	TRUE	0	0	0	FALSE	85	3	multi	ENSP00000386670	O60443-1	GSDME
ENSG00000105928_ENST00000409775_ENSP00000386670	O60443	TRUE	0	0	0	FALSE	92	3	multi	ENSP00000386670	O60443-1	GSDME
ENSG00000105928_ENST00000409775_ENSP00000386670	O60443	TRUE	0	0	0	FALSE	94	3	multi	ENSP00000386670	O60443-1	GSDME
ENSG00000105928_ENST00000409775_ENSP00000386670	O60443	TRUE	0	0	0	FALSE	96	3	multi	ENSP00000386670	O60443-1	GSDME
ENSG00000105928_ENST00000645220_ENSP00000494186	O60443	TRUE	0	0	0	FALSE	94	3	multi	ENSP00000494186	O60443-1	GSDME
ENSG00000105928_ENST00000645220_ENSP00000494186	O60443	TRUE	0	0	0	FALSE	96	3	multi	ENSP00000494186	O60443-1	GSDME
ENSG00000105928_ENST00000645220_ENSP00000494186	O60443	TRUE	0	0	0	FALSE	97	3	multi	ENSP00000494186	O60443-1	GSDME
ENSG00000106009_ENST00000340611_ENSP00000339637	Q6PJG6	TRUE	0	0	0	TRUE	85	3	multi	ENSP00000339637	Q6PJG6-1	BRAT1
ENSG00000106009_ENST00000340611_ENSP00000339637	Q6PJG6	TRUE	0	0	0	TRUE	92	3	multi	ENSP00000339637	Q6PJG6-1	BRAT1
ENSG00000106009_ENST00000340611_ENSP00000339637	Q6PJG6	TRUE	0	0	0	TRUE	94	3	multi	ENSP00000339637	Q6PJG6-1	BRAT1
ENSG00000106009_ENST00000340611_ENSP00000339637	Q6PJG6	TRUE	0	0	0	TRUE	96	3	multi	ENSP00000339637	Q6PJG6-1	BRAT1
ENSG00000106009_ENST00000340611_ENSP00000339637	Q6PJG6	TRUE	0	0	0	TRUE	97	3	multi	ENSP00000339637	Q6PJG6-1	BRAT1
ENSG00000240720_ENST00000458448_ENSP00000405987	A4D1F6	TRUE	0	0	0	TRUE	85	2	multi	ENSP00000405987	A4D1F6-1	LRRD1
ENSG00000240720_ENST00000458448_ENSP00000405987	A4D1F6	TRUE	0	0	0	TRUE	92	2	multi	ENSP00000405987	A4D1F6-1	LRRD1
ENSG00000240720_ENST00000458448_ENSP00000405987	A4D1F6	TRUE	0	0	0	TRUE	94	2	multi	ENSP00000405987	A4D1F6-1	LRRD1
ENSG00000240720_ENST00000458448_ENSP00000405987	A4D1F6	TRUE	0	0	0	TRUE	96	2	multi	ENSP00000405987	A4D1F6-1	LRRD1
ENSG00000240720_ENST00000458448_ENSP00000405987	A4D1F6	TRUE	0	0	0	TRUE	97	2	multi	ENSP00000405987	A4D1F6-1	LRRD1
ENSG00000240720_ENST00000430130_ENSP00000411568	A4D1F6	TRUE	0	0	0	TRUE	85	2	multi	ENSP00000411568	A4D1F6-1	LRRD1
ENSG00000240720_ENST00000430130_ENSP00000411568	A4D1F6	TRUE	0	0	0	TRUE	92	2	multi	ENSP00000411568	A4D1F6-1	LRRD1
ENSG00000240720_ENST00000430130_ENSP00000411568	A4D1F6	TRUE	0	0	0	TRUE	94	2	multi	ENSP00000411568	A4D1F6-1	LRRD1
ENSG00000240720_ENST00000430130_ENSP00000411568	A4D1F6	TRUE	0	0	0	TRUE	96	2	multi	ENSP00000411568	A4D1F6-1	LRRD1
ENSG00000240720_ENST00000430130_ENSP00000411568	A4D1F6	TRUE	0	0	0	TRUE	97	2	multi	ENSP00000411568	A4D1F6-1	LRRD1
ENSG00000107551_ENST00000340258_ENSP00000339692	Q9H2L5	TRUE	0	0	0	TRUE	85	4	multi	ENSP00000339692	Q9H2L5-1	RASSF4
ENSG00000107551_ENST00000340258_ENSP00000339692	Q9H2L5	TRUE	0	0	0	TRUE	92	4	multi	ENSP00000339692	Q9H2L5-1	RASSF4
ENSG00000107551_ENST00000340258_ENSP00000339692	Q9H2L5	TRUE	0	0	0	TRUE	94	4	multi	ENSP00000339692	Q9H2L5-1	RASSF4
ENSG00000107551_ENST00000340258_ENSP00000339692	Q9H2L5	TRUE	0	0	0	TRUE	96	4	multi	ENSP00000339692	Q9H2L5-1	RASSF4
ENSG00000107551_ENST00000340258_ENSP00000339692	Q9H2L5	TRUE	0	0	0	TRUE	97	4	multi	ENSP00000339692	Q9H2L5-1	RASSF4
ENSG00000141552_ENST00000344877_ENSP00000339695	Q9NYG5	TRUE	0	0	0	TRUE	85	2	multi	ENSP00000339695	Q9NYG5-1	ANAPC11
ENSG00000141552_ENST00000344877_ENSP00000339695	Q9NYG5	TRUE	0	0	0	TRUE	92	2	multi	ENSP00000339695	Q9NYG5-1	ANAPC11
ENSG00000141552_ENST00000344877_ENSP00000339695	Q9NYG5	TRUE	0	0	0	TRUE	94	2	multi	ENSP00000339695	Q9NYG5-1	ANAPC11
ENSG00000141552_ENST00000344877_ENSP00000339695	Q9NYG5	TRUE	0	0	0	TRUE	96	2	multi	ENSP00000339695	Q9NYG5-1	ANAPC11
ENSG00000141552_ENST00000344877_ENSP00000339695	Q9NYG5	TRUE	0	0	0	TRUE	97	2	multi	ENSP00000339695	Q9NYG5-1	ANAPC11
ENSG00000141552_ENST00000392376_ENSP00000376181	Q9NYG5	TRUE	0	0	0	TRUE	85	2	multi	ENSP00000376181	Q9NYG5-1	ANAPC11
ENSG00000141552_ENST00000392376_ENSP00000376181	Q9NYG5	TRUE	0	0	0	TRUE	92	2	multi	ENSP00000376181	Q9NYG5-1	ANAPC11
ENSG00000141552_ENST00000392376_ENSP00000376181	Q9NYG5	TRUE	0	0	0	TRUE	94	2	multi	ENSP00000376181	Q9NYG5-1	ANAPC11
ENSG00000141552_ENST00000392376_ENSP00000376181	Q9NYG5	TRUE	0	0	0	TRUE	96	2	multi	ENSP00000376181	Q9NYG5-1	ANAPC11
ENSG00000141552_ENST00000392376_ENSP00000376181	Q9NYG5	TRUE	0	0	0	TRUE	97	2	multi	ENSP00000376181	Q9NYG5-1	ANAPC11
ENSG00000141552_ENST00000571570_ENSP00000458143	Q9NYG5	TRUE	0	0	0	TRUE	85	2	multi	ENSP00000458143	Q9NYG5-1	ANAPC11
ENSG00000141552_ENST00000571570_ENSP00000458143	Q9NYG5	TRUE	0	0	0	TRUE	92	2	multi	ENSP00000458143	Q9NYG5-1	ANAPC11
ENSG00000141552_ENST00000571570_ENSP00000458143	Q9NYG5	TRUE	0	0	0	TRUE	94	2	multi	ENSP00000458143	Q9NYG5-1	ANAPC11
ENSG00000141552_ENST00000571570_ENSP00000458143	Q9NYG5	TRUE	0	0	0	TRUE	96	2	multi	ENSP00000458143	Q9NYG5-1	ANAPC11
ENSG00000141552_ENST00000571570_ENSP00000458143	Q9NYG5	TRUE	0	0	0	TRUE	97	2	multi	ENSP00000458143	Q9NYG5-1	ANAPC11
ENSG00000141552_ENST00000572851_ENSP00000458265	Q9NYG5	TRUE	0	0	0	TRUE	85	2	multi	ENSP00000458265	Q9NYG5-1	ANAPC11
ENSG00000141552_ENST00000572851_ENSP00000458265	Q9NYG5	TRUE	0	0	0	TRUE	92	2	multi	ENSP00000458265	Q9NYG5-1	ANAPC11
ENSG00000141552_ENST00000572851_ENSP00000458265	Q9NYG5	TRUE	0	0	0	TRUE	94	2	multi	ENSP00000458265	Q9NYG5-1	ANAPC11
ENSG00000141552_ENST00000572851_ENSP00000458265	Q9NYG5	TRUE	0	0	0	TRUE	96	2	multi	ENSP00000458265	Q9NYG5-1	ANAPC11
ENSG00000141552_ENST00000572851_ENSP00000458265	Q9NYG5	TRUE	0	0	0	TRUE	97	2	multi	ENSP00000458265	Q9NYG5-1	ANAPC11
ENSG00000141552_ENST00000575195_ENSP00000458515	Q9NYG5	TRUE	0	0	0	TRUE	85	2	multi	ENSP00000458515	Q9NYG5-1	ANAPC11
ENSG00000141552_ENST00000575195_ENSP00000458515	Q9NYG5	TRUE	0	0	0	TRUE	92	2	multi	ENSP00000458515	Q9NYG5-1	ANAPC11
ENSG00000141552_ENST00000575195_ENSP00000458515	Q9NYG5	TRUE	0	0	0	TRUE	94	2	multi	ENSP00000458515	Q9NYG5-1	ANAPC11
ENSG00000141552_ENST00000575195_ENSP00000458515	Q9NYG5	TRUE	0	0	0	TRUE	96	2	multi	ENSP00000458515	Q9NYG5-1	ANAPC11
ENSG00000141552_ENST00000575195_ENSP00000458515	Q9NYG5	TRUE	0	0	0	TRUE	97	2	multi	ENSP00000458515	Q9NYG5-1	ANAPC11
ENSG00000141552_ENST00000571874_ENSP00000459200	Q9NYG5	TRUE	0	0	0	TRUE	85	2	multi	ENSP00000459200	Q9NYG5-1	ANAPC11
ENSG00000141552_ENST00000571874_ENSP00000459200	Q9NYG5	TRUE	0	0	0	TRUE	92	2	multi	ENSP00000459200	Q9NYG5-1	ANAPC11
ENSG00000141552_ENST00000571874_ENSP00000459200	Q9NYG5	TRUE	0	0	0	TRUE	94	2	multi	ENSP00000459200	Q9NYG5-1	ANAPC11
ENSG00000141552_ENST00000571874_ENSP00000459200	Q9NYG5	TRUE	0	0	0	TRUE	96	2	multi	ENSP00000459200	Q9NYG5-1	ANAPC11
ENSG00000141552_ENST00000571874_ENSP00000459200	Q9NYG5	TRUE	0	0	0	TRUE	97	2	multi	ENSP00000459200	Q9NYG5-1	ANAPC11
ENSG00000141552_ENST00000574924_ENSP00000460064	Q9NYG5	TRUE	0	0	0	TRUE	85	2	multi	ENSP00000460064	Q9NYG5-1	ANAPC11
ENSG00000141552_ENST00000574924_ENSP00000460064	Q9NYG5	TRUE	0	0	0	TRUE	92	2	multi	ENSP00000460064	Q9NYG5-1	ANAPC11
ENSG00000141552_ENST00000574924_ENSP00000460064	Q9NYG5	TRUE	0	0	0	TRUE	94	2	multi	ENSP00000460064	Q9NYG5-1	ANAPC11
ENSG00000141552_ENST00000574924_ENSP00000460064	Q9NYG5	TRUE	0	0	0	TRUE	96	2	multi	ENSP00000460064	Q9NYG5-1	ANAPC11
ENSG00000141552_ENST00000574924_ENSP00000460064	Q9NYG5	TRUE	0	0	0	TRUE	97	2	multi	ENSP00000460064	Q9NYG5-1	ANAPC11
ENSG00000141552_ENST00000572639_ENSP00000460678	Q9NYG5	TRUE	0	0	0	TRUE	85	2	multi	ENSP00000460678	Q9NYG5-1	ANAPC11
ENSG00000141552_ENST00000572639_ENSP00000460678	Q9NYG5	TRUE	0	0	0	TRUE	92	2	multi	ENSP00000460678	Q9NYG5-1	ANAPC11
ENSG00000141552_ENST00000572639_ENSP00000460678	Q9NYG5	TRUE	0	0	0	TRUE	94	2	multi	ENSP00000460678	Q9NYG5-1	ANAPC11
ENSG00000141552_ENST00000572639_ENSP00000460678	Q9NYG5	TRUE	0	0	0	TRUE	96	2	multi	ENSP00000460678	Q9NYG5-1	ANAPC11
ENSG00000141552_ENST00000572639_ENSP00000460678	Q9NYG5	TRUE	0	0	0	TRUE	97	2	multi	ENSP00000460678	Q9NYG5-1	ANAPC11
ENSG00000141552_ENST00000571024_ENSP00000461648	Q9NYG5	TRUE	0	0	0	TRUE	85	2	multi	ENSP00000461648	Q9NYG5-1	ANAPC11
ENSG00000141552_ENST00000571024_ENSP00000461648	Q9NYG5	TRUE	0	0	0	TRUE	92	2	multi	ENSP00000461648	Q9NYG5-1	ANAPC11
ENSG00000141552_ENST00000571024_ENSP00000461648	Q9NYG5	TRUE	0	0	0	TRUE	94	2	multi	ENSP00000461648	Q9NYG5-1	ANAPC11
ENSG00000141552_ENST00000571024_ENSP00000461648	Q9NYG5	TRUE	0	0	0	TRUE	96	2	multi	ENSP00000461648	Q9NYG5-1	ANAPC11
ENSG00000141552_ENST00000571024_ENSP00000461648	Q9NYG5	TRUE	0	0	0	TRUE	97	2	multi	ENSP00000461648	Q9NYG5-1	ANAPC11
ENSG00000141552_ENST00000577747_ENSP00000463567	Q9NYG5	TRUE	0	0	0	TRUE	85	2	multi	ENSP00000463567	Q9NYG5-1	ANAPC11
ENSG00000141552_ENST00000577747_ENSP00000463567	Q9NYG5	TRUE	0	0	0	TRUE	92	2	multi	ENSP00000463567	Q9NYG5-1	ANAPC11
ENSG00000141552_ENST00000577747_ENSP00000463567	Q9NYG5	TRUE	0	0	0	TRUE	94	2	multi	ENSP00000463567	Q9NYG5-1	ANAPC11
ENSG00000141552_ENST00000577747_ENSP00000463567	Q9NYG5	TRUE	0	0	0	TRUE	96	2	multi	ENSP00000463567	Q9NYG5-1	ANAPC11
ENSG00000141552_ENST00000577747_ENSP00000463567	Q9NYG5	TRUE	0	0	0	TRUE	97	2	multi	ENSP00000463567	Q9NYG5-1	ANAPC11
ENSG00000141552_ENST00000583839_ENSP00000463598	Q9NYG5	TRUE	0	0	0	TRUE	85	2	multi	ENSP00000463598	Q9NYG5-1	ANAPC11
ENSG00000141552_ENST00000583839_ENSP00000463598	Q9NYG5	TRUE	0	0	0	TRUE	92	2	multi	ENSP00000463598	Q9NYG5-1	ANAPC11
ENSG00000141552_ENST00000583839_ENSP00000463598	Q9NYG5	TRUE	0	0	0	TRUE	94	2	multi	ENSP00000463598	Q9NYG5-1	ANAPC11
ENSG00000141552_ENST00000583839_ENSP00000463598	Q9NYG5	TRUE	0	0	0	TRUE	96	2	multi	ENSP00000463598	Q9NYG5-1	ANAPC11
ENSG00000141552_ENST00000583839_ENSP00000463598	Q9NYG5	TRUE	0	0	0	TRUE	97	2	multi	ENSP00000463598	Q9NYG5-1	ANAPC11
ENSG00000141552_ENST00000579978_ENSP00000463640	Q9NYG5	TRUE	0	0	0	TRUE	85	2	multi	ENSP00000463640	Q9NYG5-1	ANAPC11
ENSG00000141552_ENST00000579978_ENSP00000463640	Q9NYG5	TRUE	0	0	0	TRUE	92	2	multi	ENSP00000463640	Q9NYG5-1	ANAPC11
ENSG00000141552_ENST00000579978_ENSP00000463640	Q9NYG5	TRUE	0	0	0	TRUE	94	2	multi	ENSP00000463640	Q9NYG5-1	ANAPC11
ENSG00000141552_ENST00000579978_ENSP00000463640	Q9NYG5	TRUE	0	0	0	TRUE	96	2	multi	ENSP00000463640	Q9NYG5-1	ANAPC11
ENSG00000141552_ENST00000579978_ENSP00000463640	Q9NYG5	TRUE	0	0	0	TRUE	97	2	multi	ENSP00000463640	Q9NYG5-1	ANAPC11
ENSG00000141552_ENST00000578550_ENSP00000464615	Q9NYG5	TRUE	0	0	0	TRUE	85	2	multi	ENSP00000464615	Q9NYG5-1	ANAPC11
ENSG00000141552_ENST00000578550_ENSP00000464615	Q9NYG5	TRUE	0	0	0	TRUE	92	2	multi	ENSP00000464615	Q9NYG5-1	ANAPC11
ENSG00000141552_ENST00000578550_ENSP00000464615	Q9NYG5	TRUE	0	0	0	TRUE	94	2	multi	ENSP00000464615	Q9NYG5-1	ANAPC11
ENSG00000141552_ENST00000578550_ENSP00000464615	Q9NYG5	TRUE	0	0	0	TRUE	96	2	multi	ENSP00000464615	Q9NYG5-1	ANAPC11
ENSG00000141552_ENST00000578550_ENSP00000464615	Q9NYG5	TRUE	0	0	0	TRUE	97	2	multi	ENSP00000464615	Q9NYG5-1	ANAPC11
ENSG00000147604_ENST00000352983_ENSP00000339795	P18124	TRUE	0	0	0	TRUE	85	1	single	ENSP00000339795	P18124-0	RPL7
ENSG00000147604_ENST00000352983_ENSP00000339795	P18124	TRUE	0	0	0	TRUE	92	1	single	ENSP00000339795	P18124-0	RPL7
ENSG00000147604_ENST00000352983_ENSP00000339795	P18124	TRUE	0	0	0	TRUE	94	1	single	ENSP00000339795	P18124-0	RPL7
ENSG00000147604_ENST00000352983_ENSP00000339795	P18124	TRUE	0	0	0	TRUE	96	1	single	ENSP00000339795	P18124-0	RPL7
ENSG00000147604_ENST00000352983_ENSP00000339795	P18124	TRUE	0	0	0	TRUE	97	1	single	ENSP00000339795	P18124-0	RPL7
ENSG00000155629_ENST00000339364_ENSP00000339826	Q6ZUJ8	TRUE	0	0	0	TRUE	85	3	multi	ENSP00000339826	Q6ZUJ8-1	PIK3AP1
ENSG00000155629_ENST00000339364_ENSP00000339826	Q6ZUJ8	TRUE	0	0	0	TRUE	92	3	multi	ENSP00000339826	Q6ZUJ8-1	PIK3AP1
ENSG00000155629_ENST00000339364_ENSP00000339826	Q6ZUJ8	TRUE	0	0	0	TRUE	94	3	multi	ENSP00000339826	Q6ZUJ8-1	PIK3AP1
ENSG00000155629_ENST00000339364_ENSP00000339826	Q6ZUJ8	TRUE	0	0	0	TRUE	96	3	multi	ENSP00000339826	Q6ZUJ8-1	PIK3AP1
ENSG00000155629_ENST00000339364_ENSP00000339826	Q6ZUJ8	TRUE	0	0	0	TRUE	97	3	multi	ENSP00000339826	Q6ZUJ8-1	PIK3AP1
ENSG00000188375_ENST00000340398_ENSP00000339835	Q6NXT2	TRUE	0	0	0	TRUE	85	1	single	ENSP00000339835	Q6NXT2-0	H3F3C
ENSG00000188375_ENST00000340398_ENSP00000339835	Q6NXT2	TRUE	0	0	0	TRUE	92	1	single	ENSP00000339835	Q6NXT2-0	H3F3C
ENSG00000188375_ENST00000340398_ENSP00000339835	Q6NXT2	TRUE	0	0	0	TRUE	94	1	single	ENSP00000339835	Q6NXT2-0	H3F3C
ENSG00000188375_ENST00000340398_ENSP00000339835	Q6NXT2	TRUE	0	0	0	TRUE	96	1	single	ENSP00000339835	Q6NXT2-0	H3F3C
ENSG00000188375_ENST00000340398_ENSP00000339835	Q6NXT2	TRUE	0	0	0	TRUE	97	1	single	ENSP00000339835	Q6NXT2-0	H3F3C
ENSG00000113360_ENST00000344624_ENSP00000339845	Q9NRR4	TRUE	0	0	0	TRUE	85	4	multi	ENSP00000339845	Q9NRR4-1	DROSHA
ENSG00000113360_ENST00000344624_ENSP00000339845	Q9NRR4	TRUE	0	0	0	TRUE	92	4	multi	ENSP00000339845	Q9NRR4-1	DROSHA
ENSG00000113360_ENST00000344624_ENSP00000339845	Q9NRR4	TRUE	0	0	0	TRUE	94	4	multi	ENSP00000339845	Q9NRR4-1	DROSHA
ENSG00000113360_ENST00000344624_ENSP00000339845	Q9NRR4	TRUE	0	0	0	TRUE	96	4	multi	ENSP00000339845	Q9NRR4-1	DROSHA
ENSG00000113360_ENST00000344624_ENSP00000339845	Q9NRR4	TRUE	0	0	0	TRUE	97	4	multi	ENSP00000339845	Q9NRR4-1	DROSHA
ENSG00000113360_ENST00000511367_ENSP00000425979	Q9NRR4	TRUE	0	0	0	TRUE	85	4	multi	ENSP00000425979	Q9NRR4-1	DROSHA
ENSG00000113360_ENST00000511367_ENSP00000425979	Q9NRR4	TRUE	0	0	0	TRUE	92	4	multi	ENSP00000425979	Q9NRR4-1	DROSHA
ENSG00000113360_ENST00000511367_ENSP00000425979	Q9NRR4	TRUE	0	0	0	TRUE	94	4	multi	ENSP00000425979	Q9NRR4-1	DROSHA
ENSG00000113360_ENST00000511367_ENSP00000425979	Q9NRR4	TRUE	0	0	0	TRUE	96	4	multi	ENSP00000425979	Q9NRR4-1	DROSHA
ENSG00000113360_ENST00000511367_ENSP00000425979	Q9NRR4	TRUE	0	0	0	TRUE	97	4	multi	ENSP00000425979	Q9NRR4-1	DROSHA
ENSG00000187325_ENST00000341864_ENSP00000339917	Q9HBM6	TRUE	0	0	0	TRUE	85	1	single	ENSP00000339917	Q9HBM6-0	TAF9B
ENSG00000187325_ENST00000341864_ENSP00000339917	Q9HBM6	TRUE	0	0	0	TRUE	92	1	single	ENSP00000339917	Q9HBM6-0	TAF9B
ENSG00000187325_ENST00000341864_ENSP00000339917	Q9HBM6	TRUE	0	0	0	TRUE	94	1	single	ENSP00000339917	Q9HBM6-0	TAF9B
ENSG00000187325_ENST00000341864_ENSP00000339917	Q9HBM6	TRUE	0	0	0	TRUE	96	1	single	ENSP00000339917	Q9HBM6-0	TAF9B
ENSG00000187325_ENST00000341864_ENSP00000339917	Q9HBM6	TRUE	0	0	0	TRUE	97	1	single	ENSP00000339917	Q9HBM6-0	TAF9B
ENSG00000143627_ENST00000342741_ENSP00000339933	P30613	TRUE	0	0	0	TRUE	85	2	multi	ENSP00000339933	P30613-1	PKLR
ENSG00000143627_ENST00000342741_ENSP00000339933	P30613	TRUE	0	0	0	TRUE	92	2	multi	ENSP00000339933	P30613-1	PKLR
ENSG00000143627_ENST00000342741_ENSP00000339933	P30613	TRUE	0	0	0	TRUE	94	2	multi	ENSP00000339933	P30613-1	PKLR
ENSG00000143627_ENST00000342741_ENSP00000339933	P30613	TRUE	0	0	0	TRUE	96	2	multi	ENSP00000339933	P30613-1	PKLR
ENSG00000143627_ENST00000342741_ENSP00000339933	P30613	TRUE	0	0	0	TRUE	97	2	multi	ENSP00000339933	P30613-1	PKLR
ENSG00000262785_ENST00000572740_ENSP00000459921	P30613	TRUE	0	0	0	TRUE	85	2	multi	ENSP00000459921	P30613-1	PKLR
ENSG00000262785_ENST00000572740_ENSP00000459921	P30613	TRUE	0	0	0	TRUE	92	2	multi	ENSP00000459921	P30613-1	PKLR
ENSG00000262785_ENST00000572740_ENSP00000459921	P30613	TRUE	0	0	0	TRUE	94	2	multi	ENSP00000459921	P30613-1	PKLR
ENSG00000262785_ENST00000572740_ENSP00000459921	P30613	TRUE	0	0	0	TRUE	96	2	multi	ENSP00000459921	P30613-1	PKLR
ENSG00000262785_ENST00000572740_ENSP00000459921	P30613	TRUE	0	0	0	TRUE	97	2	multi	ENSP00000459921	P30613-1	PKLR
ENSG00000170242_ENST00000399455_ENSP00000382382	Q96K76	TRUE	0	0	0	TRUE	85	4	multi	ENSP00000382382	Q96K76-1	USP47
ENSG00000170242_ENST00000399455_ENSP00000382382	Q96K76	TRUE	0	0	0	TRUE	92	4	multi	ENSP00000382382	Q96K76-1	USP47
ENSG00000170242_ENST00000399455_ENSP00000382382	Q96K76	TRUE	0	0	0	TRUE	94	4	multi	ENSP00000382382	Q96K76-1	USP47
ENSG00000170242_ENST00000399455_ENSP00000382382	Q96K76	TRUE	0	0	0	TRUE	96	4	multi	ENSP00000382382	Q96K76-1	USP47
ENSG00000170242_ENST00000399455_ENSP00000382382	Q96K76	TRUE	0	0	0	TRUE	97	4	multi	ENSP00000382382	Q96K76-1	USP47
ENSG00000144381_ENST00000345042_ENSP00000340019	P10809	TRUE	0	0	0	TRUE	85	2	multi	ENSP00000340019	P10809-1	HSPD1
ENSG00000144381_ENST00000345042_ENSP00000340019	P10809	TRUE	0	0	0	TRUE	92	2	multi	ENSP00000340019	P10809-1	HSPD1
ENSG00000144381_ENST00000345042_ENSP00000340019	P10809	TRUE	0	0	0	TRUE	94	2	multi	ENSP00000340019	P10809-1	HSPD1
ENSG00000144381_ENST00000345042_ENSP00000340019	P10809	TRUE	0	0	0	TRUE	96	2	multi	ENSP00000340019	P10809-1	HSPD1
ENSG00000144381_ENST00000345042_ENSP00000340019	P10809	TRUE	0	0	0	TRUE	97	2	multi	ENSP00000340019	P10809-1	HSPD1
ENSG00000144381_ENST00000388968_ENSP00000373620	P10809	TRUE	0	0	0	TRUE	85	2	multi	ENSP00000373620	P10809-1	HSPD1
ENSG00000144381_ENST00000388968_ENSP00000373620	P10809	TRUE	0	0	0	TRUE	92	2	multi	ENSP00000373620	P10809-1	HSPD1
ENSG00000144381_ENST00000388968_ENSP00000373620	P10809	TRUE	0	0	0	TRUE	94	2	multi	ENSP00000373620	P10809-1	HSPD1
ENSG00000144381_ENST00000388968_ENSP00000373620	P10809	TRUE	0	0	0	TRUE	96	2	multi	ENSP00000373620	P10809-1	HSPD1
ENSG00000144381_ENST00000388968_ENSP00000373620	P10809	TRUE	0	0	0	TRUE	97	2	multi	ENSP00000373620	P10809-1	HSPD1
ENSG00000144744_ENST00000361055_ENSP00000354340	Q8TBC4	TRUE	0	0	0	TRUE	85	2	multi	ENSP00000354340	Q8TBC4-1	UBA3
ENSG00000144744_ENST00000361055_ENSP00000354340	Q8TBC4	TRUE	0	0	0	TRUE	92	2	multi	ENSP00000354340	Q8TBC4-1	UBA3
ENSG00000144744_ENST00000361055_ENSP00000354340	Q8TBC4	TRUE	0	0	0	TRUE	94	2	multi	ENSP00000354340	Q8TBC4-1	UBA3
ENSG00000144744_ENST00000361055_ENSP00000354340	Q8TBC4	TRUE	0	0	0	TRUE	96	2	multi	ENSP00000354340	Q8TBC4-1	UBA3
ENSG00000144744_ENST00000361055_ENSP00000354340	Q8TBC4	TRUE	0	0	0	TRUE	97	2	multi	ENSP00000354340	Q8TBC4-1	UBA3
ENSG00000241258_ENST00000395326_ENSP00000378736	O75575	TRUE	0	0	0	TRUE	85	4	multi	ENSP00000378736	O75575-1	CRCP
ENSG00000241258_ENST00000395326_ENSP00000378736	O75575	TRUE	0	0	0	TRUE	92	4	multi	ENSP00000378736	O75575-1	CRCP
ENSG00000241258_ENST00000395326_ENSP00000378736	O75575	TRUE	0	0	0	TRUE	94	4	multi	ENSP00000378736	O75575-1	CRCP
ENSG00000241258_ENST00000395326_ENSP00000378736	O75575	TRUE	0	0	0	TRUE	96	4	multi	ENSP00000378736	O75575-1	CRCP
ENSG00000241258_ENST00000395326_ENSP00000378736	O75575	TRUE	0	0	0	TRUE	97	4	multi	ENSP00000378736	O75575-1	CRCP
ENSG00000082805_ENST00000360905_ENSP00000354158	Q8IUD2	TRUE	0	0	0	TRUE	85	5	multi	ENSP00000354158	Q8IUD2-1	ERC1
ENSG00000082805_ENST00000360905_ENSP00000354158	Q8IUD2	TRUE	0	0	0	TRUE	92	5	multi	ENSP00000354158	Q8IUD2-1	ERC1
ENSG00000082805_ENST00000360905_ENSP00000354158	Q8IUD2	TRUE	0	0	0	TRUE	94	5	multi	ENSP00000354158	Q8IUD2-1	ERC1
ENSG00000082805_ENST00000360905_ENSP00000354158	Q8IUD2	TRUE	0	0	0	TRUE	96	5	multi	ENSP00000354158	Q8IUD2-1	ERC1
ENSG00000082805_ENST00000360905_ENSP00000354158	Q8IUD2	TRUE	0	0	0	TRUE	97	5	multi	ENSP00000354158	Q8IUD2-1	ERC1
ENSG00000082805_ENST00000589028_ENSP00000468263	Q8IUD2	TRUE	0	0	0	TRUE	85	5	multi	ENSP00000468263	Q8IUD2-1	ERC1
ENSG00000082805_ENST00000589028_ENSP00000468263	Q8IUD2	TRUE	0	0	0	TRUE	92	5	multi	ENSP00000468263	Q8IUD2-1	ERC1
ENSG00000082805_ENST00000589028_ENSP00000468263	Q8IUD2	TRUE	0	0	0	TRUE	94	5	multi	ENSP00000468263	Q8IUD2-1	ERC1
ENSG00000082805_ENST00000589028_ENSP00000468263	Q8IUD2	TRUE	0	0	0	TRUE	96	5	multi	ENSP00000468263	Q8IUD2-1	ERC1
ENSG00000082805_ENST00000589028_ENSP00000468263	Q8IUD2	TRUE	0	0	0	TRUE	97	5	multi	ENSP00000468263	Q8IUD2-1	ERC1
ENSG00000283017_ENST00000635644_ENSP00000489120	Q8IUD2	TRUE	0	0	0	FALSE	92	5	multi	ENSP00000489120	Q8IUD2-1	ERC1
ENSG00000283017_ENST00000635644_ENSP00000489120	Q8IUD2	TRUE	0	0	0	FALSE	94	5	multi	ENSP00000489120	Q8IUD2-1	ERC1
ENSG00000283017_ENST00000635644_ENSP00000489120	Q8IUD2	TRUE	0	0	0	FALSE	96	5	multi	ENSP00000489120	Q8IUD2-1	ERC1
ENSG00000283017_ENST00000635644_ENSP00000489120	Q8IUD2	TRUE	0	0	0	FALSE	97	5	multi	ENSP00000489120	Q8IUD2-1	ERC1
ENSG00000283017_ENST00000635430_ENSP00000489361	Q8IUD2	TRUE	0	0	0	FALSE	92	5	multi	ENSP00000489361	Q8IUD2-1	ERC1
ENSG00000283017_ENST00000635430_ENSP00000489361	Q8IUD2	TRUE	0	0	0	FALSE	94	5	multi	ENSP00000489361	Q8IUD2-1	ERC1
ENSG00000283017_ENST00000635430_ENSP00000489361	Q8IUD2	TRUE	0	0	0	FALSE	96	5	multi	ENSP00000489361	Q8IUD2-1	ERC1
ENSG00000283017_ENST00000635430_ENSP00000489361	Q8IUD2	TRUE	0	0	0	FALSE	97	5	multi	ENSP00000489361	Q8IUD2-1	ERC1
ENSG00000050405_ENST00000341247_ENSP00000340184	Q9UHB6	TRUE	0	0	0	TRUE	85	5	multi	ENSP00000340184	Q9UHB6-1	LIMA1
ENSG00000050405_ENST00000341247_ENSP00000340184	Q9UHB6	TRUE	0	0	0	TRUE	92	5	multi	ENSP00000340184	Q9UHB6-1	LIMA1
ENSG00000050405_ENST00000341247_ENSP00000340184	Q9UHB6	TRUE	0	0	0	TRUE	94	5	multi	ENSP00000340184	Q9UHB6-1	LIMA1
ENSG00000050405_ENST00000341247_ENSP00000340184	Q9UHB6	TRUE	0	0	0	TRUE	96	5	multi	ENSP00000340184	Q9UHB6-1	LIMA1
ENSG00000050405_ENST00000341247_ENSP00000340184	Q9UHB6	TRUE	0	0	0	TRUE	97	5	multi	ENSP00000340184	Q9UHB6-1	LIMA1
ENSG00000085063_ENST00000351554_ENSP00000340210	P13987	TRUE	0	0	0	TRUE	85	1	single	ENSP00000340210	P13987-0	CD59
ENSG00000085063_ENST00000351554_ENSP00000340210	P13987	TRUE	0	0	0	TRUE	92	1	single	ENSP00000340210	P13987-0	CD59
ENSG00000085063_ENST00000351554_ENSP00000340210	P13987	TRUE	0	0	0	TRUE	94	1	single	ENSP00000340210	P13987-0	CD59
ENSG00000085063_ENST00000351554_ENSP00000340210	P13987	TRUE	0	0	0	TRUE	96	1	single	ENSP00000340210	P13987-0	CD59
ENSG00000085063_ENST00000351554_ENSP00000340210	P13987	TRUE	0	0	0	TRUE	97	1	single	ENSP00000340210	P13987-0	CD59
ENSG00000085063_ENST00000395850_ENSP00000379191	P13987	TRUE	0	0	0	TRUE	85	1	single	ENSP00000379191	P13987-0	CD59
ENSG00000085063_ENST00000395850_ENSP00000379191	P13987	TRUE	0	0	0	TRUE	92	1	single	ENSP00000379191	P13987-0	CD59
ENSG00000085063_ENST00000395850_ENSP00000379191	P13987	TRUE	0	0	0	TRUE	94	1	single	ENSP00000379191	P13987-0	CD59
ENSG00000085063_ENST00000395850_ENSP00000379191	P13987	TRUE	0	0	0	TRUE	96	1	single	ENSP00000379191	P13987-0	CD59
ENSG00000085063_ENST00000395850_ENSP00000379191	P13987	TRUE	0	0	0	TRUE	97	1	single	ENSP00000379191	P13987-0	CD59
ENSG00000085063_ENST00000426650_ENSP00000402425	P13987	TRUE	0	0	0	TRUE	85	1	single	ENSP00000402425	P13987-0	CD59
ENSG00000085063_ENST00000426650_ENSP00000402425	P13987	TRUE	0	0	0	TRUE	92	1	single	ENSP00000402425	P13987-0	CD59
ENSG00000085063_ENST00000426650_ENSP00000402425	P13987	TRUE	0	0	0	TRUE	94	1	single	ENSP00000402425	P13987-0	CD59
ENSG00000085063_ENST00000426650_ENSP00000402425	P13987	FALSE	-37	0.563	0.469	TRUE	96	1	single	ENSP00000402425	P13987-0	CD59
ENSG00000085063_ENST00000426650_ENSP00000402425	P13987	FALSE	-37	0.563	0.469	TRUE	97	1	single	ENSP00000402425	P13987-0	CD59
ENSG00000085063_ENST00000445143_ENSP00000403511	P13987	TRUE	0	0	0	TRUE	85	1	single	ENSP00000403511	P13987-0	CD59
ENSG00000085063_ENST00000445143_ENSP00000403511	P13987	TRUE	0	0	0	TRUE	92	1	single	ENSP00000403511	P13987-0	CD59
ENSG00000085063_ENST00000445143_ENSP00000403511	P13987	TRUE	0	0	0	TRUE	94	1	single	ENSP00000403511	P13987-0	CD59
ENSG00000085063_ENST00000445143_ENSP00000403511	P13987	TRUE	0	0	0	TRUE	96	1	single	ENSP00000403511	P13987-0	CD59
ENSG00000085063_ENST00000445143_ENSP00000403511	P13987	TRUE	0	0	0	TRUE	97	1	single	ENSP00000403511	P13987-0	CD59
ENSG00000085063_ENST00000415002_ENSP00000404822	P13987	TRUE	0	0	0	TRUE	85	1	single	ENSP00000404822	P13987-0	CD59
ENSG00000085063_ENST00000415002_ENSP00000404822	P13987	TRUE	0	0	0	TRUE	92	1	single	ENSP00000404822	P13987-0	CD59
ENSG00000085063_ENST00000415002_ENSP00000404822	P13987	TRUE	0	0	0	TRUE	94	1	single	ENSP00000404822	P13987-0	CD59
ENSG00000085063_ENST00000415002_ENSP00000404822	P13987	TRUE	0	0	0	TRUE	96	1	single	ENSP00000404822	P13987-0	CD59
ENSG00000085063_ENST00000415002_ENSP00000404822	P13987	TRUE	0	0	0	TRUE	97	1	single	ENSP00000404822	P13987-0	CD59
ENSG00000085063_ENST00000437761_ENSP00000410182	P13987	TRUE	0	0	0	TRUE	85	1	single	ENSP00000410182	P13987-0	CD59
ENSG00000085063_ENST00000437761_ENSP00000410182	P13987	TRUE	0	0	0	TRUE	92	1	single	ENSP00000410182	P13987-0	CD59
ENSG00000085063_ENST00000437761_ENSP00000410182	P13987	TRUE	0	0	0	TRUE	94	1	single	ENSP00000410182	P13987-0	CD59
ENSG00000085063_ENST00000437761_ENSP00000410182	P13987	TRUE	0	0	0	TRUE	96	1	single	ENSP00000410182	P13987-0	CD59
ENSG00000085063_ENST00000437761_ENSP00000410182	P13987	TRUE	0	0	0	TRUE	97	1	single	ENSP00000410182	P13987-0	CD59
ENSG00000085063_ENST00000527577_ENSP00000432942	P13987	TRUE	0	0	0	TRUE	85	1	single	ENSP00000432942	P13987-0	CD59
ENSG00000085063_ENST00000527577_ENSP00000432942	P13987	TRUE	0	0	0	TRUE	92	1	single	ENSP00000432942	P13987-0	CD59
ENSG00000085063_ENST00000527577_ENSP00000432942	P13987	TRUE	0	0	0	TRUE	94	1	single	ENSP00000432942	P13987-0	CD59
ENSG00000085063_ENST00000527577_ENSP00000432942	P13987	TRUE	0	0	0	TRUE	96	1	single	ENSP00000432942	P13987-0	CD59
ENSG00000085063_ENST00000527577_ENSP00000432942	P13987	TRUE	0	0	0	TRUE	97	1	single	ENSP00000432942	P13987-0	CD59
ENSG00000085063_ENST00000642928_ENSP00000494884	P13987	TRUE	0	0	0	FALSE	94	1	single	ENSP00000494884	P13987-0	CD59
ENSG00000085063_ENST00000642928_ENSP00000494884	P13987	TRUE	0	0	0	FALSE	96	1	single	ENSP00000494884	P13987-0	CD59
ENSG00000085063_ENST00000642928_ENSP00000494884	P13987	TRUE	0	0	0	FALSE	97	1	single	ENSP00000494884	P13987-0	CD59
ENSG00000172725_ENST00000341356_ENSP00000340211	Q9BR76	TRUE	0	0	0	TRUE	85	1	single	ENSP00000340211	Q9BR76-0	CORO1B
ENSG00000172725_ENST00000341356_ENSP00000340211	Q9BR76	TRUE	0	0	0	TRUE	92	1	single	ENSP00000340211	Q9BR76-0	CORO1B
ENSG00000172725_ENST00000341356_ENSP00000340211	Q9BR76	TRUE	0	0	0	TRUE	94	1	single	ENSP00000340211	Q9BR76-0	CORO1B
ENSG00000172725_ENST00000341356_ENSP00000340211	Q9BR76	TRUE	0	0	0	TRUE	96	1	single	ENSP00000340211	Q9BR76-0	CORO1B
ENSG00000172725_ENST00000341356_ENSP00000340211	Q9BR76	TRUE	0	0	0	TRUE	97	1	single	ENSP00000340211	Q9BR76-0	CORO1B
ENSG00000172725_ENST00000393893_ENSP00000377471	Q9BR76	TRUE	0	0	0	TRUE	85	1	single	ENSP00000377471	Q9BR76-0	CORO1B
ENSG00000172725_ENST00000393893_ENSP00000377471	Q9BR76	TRUE	0	0	0	TRUE	92	1	single	ENSP00000377471	Q9BR76-0	CORO1B
ENSG00000172725_ENST00000393893_ENSP00000377471	Q9BR76	TRUE	0	0	0	TRUE	94	1	single	ENSP00000377471	Q9BR76-0	CORO1B
ENSG00000172725_ENST00000393893_ENSP00000377471	Q9BR76	TRUE	0	0	0	TRUE	96	1	single	ENSP00000377471	Q9BR76-0	CORO1B
ENSG00000172725_ENST00000393893_ENSP00000377471	Q9BR76	TRUE	0	0	0	TRUE	97	1	single	ENSP00000377471	Q9BR76-0	CORO1B
ENSG00000130147_ENST00000344528_ENSP00000340237	Q9P0V3	TRUE	0	0	0	TRUE	85	2	multi	ENSP00000340237	Q9P0V3-1	SH3BP4
ENSG00000130147_ENST00000344528_ENSP00000340237	Q9P0V3	TRUE	0	0	0	TRUE	92	2	multi	ENSP00000340237	Q9P0V3-1	SH3BP4
ENSG00000130147_ENST00000344528_ENSP00000340237	Q9P0V3	TRUE	0	0	0	TRUE	94	2	multi	ENSP00000340237	Q9P0V3-1	SH3BP4
ENSG00000130147_ENST00000344528_ENSP00000340237	Q9P0V3	TRUE	0	0	0	TRUE	96	2	multi	ENSP00000340237	Q9P0V3-1	SH3BP4
ENSG00000130147_ENST00000344528_ENSP00000340237	Q9P0V3	TRUE	0	0	0	TRUE	97	2	multi	ENSP00000340237	Q9P0V3-1	SH3BP4
ENSG00000130147_ENST00000392011_ENSP00000375867	Q9P0V3	TRUE	0	0	0	TRUE	85	2	multi	ENSP00000375867	Q9P0V3-1	SH3BP4
ENSG00000130147_ENST00000392011_ENSP00000375867	Q9P0V3	TRUE	0	0	0	TRUE	92	2	multi	ENSP00000375867	Q9P0V3-1	SH3BP4
ENSG00000130147_ENST00000392011_ENSP00000375867	Q9P0V3	TRUE	0	0	0	TRUE	94	2	multi	ENSP00000375867	Q9P0V3-1	SH3BP4
ENSG00000130147_ENST00000392011_ENSP00000375867	Q9P0V3	TRUE	0	0	0	TRUE	96	2	multi	ENSP00000375867	Q9P0V3-1	SH3BP4
ENSG00000130147_ENST00000392011_ENSP00000375867	Q9P0V3	TRUE	0	0	0	TRUE	97	2	multi	ENSP00000375867	Q9P0V3-1	SH3BP4
ENSG00000130147_ENST00000409212_ENSP00000386862	Q9P0V3	TRUE	0	0	0	TRUE	85	2	multi	ENSP00000386862	Q9P0V3-1	SH3BP4
ENSG00000130147_ENST00000409212_ENSP00000386862	Q9P0V3	TRUE	0	0	0	TRUE	92	2	multi	ENSP00000386862	Q9P0V3-1	SH3BP4
ENSG00000130147_ENST00000409212_ENSP00000386862	Q9P0V3	TRUE	0	0	0	TRUE	94	2	multi	ENSP00000386862	Q9P0V3-1	SH3BP4
ENSG00000130147_ENST00000409212_ENSP00000386862	Q9P0V3	TRUE	0	0	0	TRUE	96	2	multi	ENSP00000386862	Q9P0V3-1	SH3BP4
ENSG00000130147_ENST00000409212_ENSP00000386862	Q9P0V3	TRUE	0	0	0	TRUE	97	2	multi	ENSP00000386862	Q9P0V3-1	SH3BP4
ENSG00000116288_ENST00000338639_ENSP00000340278	Q99497	TRUE	0	0	0	TRUE	85	1	single	ENSP00000340278	Q99497-0	PARK7
ENSG00000116288_ENST00000338639_ENSP00000340278	Q99497	TRUE	0	0	0	TRUE	92	1	single	ENSP00000340278	Q99497-0	PARK7
ENSG00000116288_ENST00000338639_ENSP00000340278	Q99497	TRUE	0	0	0	TRUE	94	1	single	ENSP00000340278	Q99497-0	PARK7
ENSG00000116288_ENST00000338639_ENSP00000340278	Q99497	TRUE	0	0	0	TRUE	96	1	single	ENSP00000340278	Q99497-0	PARK7
ENSG00000116288_ENST00000338639_ENSP00000340278	Q99497	TRUE	0	0	0	TRUE	97	1	single	ENSP00000340278	Q99497-0	PARK7
ENSG00000116288_ENST00000377488_ENSP00000366708	Q99497	TRUE	0	0	0	TRUE	85	1	single	ENSP00000366708	Q99497-0	PARK7
ENSG00000116288_ENST00000377488_ENSP00000366708	Q99497	TRUE	0	0	0	TRUE	92	1	single	ENSP00000366708	Q99497-0	PARK7
ENSG00000116288_ENST00000377488_ENSP00000366708	Q99497	TRUE	0	0	0	TRUE	94	1	single	ENSP00000366708	Q99497-0	PARK7
ENSG00000116288_ENST00000377488_ENSP00000366708	Q99497	TRUE	0	0	0	TRUE	96	1	single	ENSP00000366708	Q99497-0	PARK7
ENSG00000116288_ENST00000377488_ENSP00000366708	Q99497	TRUE	0	0	0	TRUE	97	1	single	ENSP00000366708	Q99497-0	PARK7
ENSG00000116288_ENST00000377491_ENSP00000366711	Q99497	TRUE	0	0	0	TRUE	85	1	single	ENSP00000366711	Q99497-0	PARK7
ENSG00000116288_ENST00000377491_ENSP00000366711	Q99497	TRUE	0	0	0	TRUE	92	1	single	ENSP00000366711	Q99497-0	PARK7
ENSG00000116288_ENST00000377491_ENSP00000366711	Q99497	TRUE	0	0	0	TRUE	94	1	single	ENSP00000366711	Q99497-0	PARK7
ENSG00000116288_ENST00000377491_ENSP00000366711	Q99497	TRUE	0	0	0	TRUE	96	1	single	ENSP00000366711	Q99497-0	PARK7
ENSG00000116288_ENST00000377491_ENSP00000366711	Q99497	TRUE	0	0	0	TRUE	97	1	single	ENSP00000366711	Q99497-0	PARK7
ENSG00000116288_ENST00000493678_ENSP00000418770	Q99497	TRUE	0	0	0	TRUE	85	1	single	ENSP00000418770	Q99497-0	PARK7
ENSG00000116288_ENST00000493678_ENSP00000418770	Q99497	TRUE	0	0	0	TRUE	92	1	single	ENSP00000418770	Q99497-0	PARK7
ENSG00000116288_ENST00000493678_ENSP00000418770	Q99497	TRUE	0	0	0	TRUE	94	1	single	ENSP00000418770	Q99497-0	PARK7
ENSG00000116288_ENST00000493678_ENSP00000418770	Q99497	TRUE	0	0	0	TRUE	96	1	single	ENSP00000418770	Q99497-0	PARK7
ENSG00000116288_ENST00000493678_ENSP00000418770	Q99497	TRUE	0	0	0	TRUE	97	1	single	ENSP00000418770	Q99497-0	PARK7
ENSG00000116288_ENST00000493373_ENSP00000465404	Q99497	TRUE	0	0	0	TRUE	85	1	single	ENSP00000465404	Q99497-0	PARK7
ENSG00000116288_ENST00000493373_ENSP00000465404	Q99497	TRUE	0	0	0	TRUE	92	1	single	ENSP00000465404	Q99497-0	PARK7
ENSG00000116288_ENST00000493373_ENSP00000465404	Q99497	TRUE	0	0	0	TRUE	94	1	single	ENSP00000465404	Q99497-0	PARK7
ENSG00000116288_ENST00000493373_ENSP00000465404	Q99497	TRUE	0	0	0	TRUE	96	1	single	ENSP00000465404	Q99497-0	PARK7
ENSG00000116288_ENST00000493373_ENSP00000465404	Q99497	TRUE	0	0	0	TRUE	97	1	single	ENSP00000465404	Q99497-0	PARK7
ENSG00000110321_ENST00000640650_ENSP00000492820	P78344	TRUE	0	0	0	FALSE	92	2	multi	ENSP00000492820	P78344-1	EIF4G2
ENSG00000110321_ENST00000640650_ENSP00000492820	P78344	TRUE	0	0	0	FALSE	94	2	multi	ENSP00000492820	P78344-1	EIF4G2
ENSG00000110321_ENST00000640650_ENSP00000492820	P78344	TRUE	0	0	0	FALSE	96	2	multi	ENSP00000492820	P78344-1	EIF4G2
ENSG00000110321_ENST00000640650_ENSP00000492820	P78344	TRUE	0	0	0	FALSE	97	2	multi	ENSP00000492820	P78344-1	EIF4G2
ENSG00000244687_ENST00000371674_ENSP00000360739	Q13404	TRUE	0	0	0	TRUE	85	6	multi	ENSP00000360739	Q13404-4	UBE2V1
ENSG00000244687_ENST00000371674_ENSP00000360739	Q13404	TRUE	0	0	0	TRUE	92	6	multi	ENSP00000360739	Q13404-4	UBE2V1
ENSG00000244687_ENST00000371674_ENSP00000360739	Q13404	TRUE	0	0	0	TRUE	94	6	multi	ENSP00000360739	Q13404-4	UBE2V1
ENSG00000244687_ENST00000371674_ENSP00000360739	Q13404	TRUE	0	0	0	TRUE	96	6	multi	ENSP00000360739	Q13404-4	UBE2V1
ENSG00000244687_ENST00000371674_ENSP00000360739	Q13404	TRUE	0	0	0	TRUE	97	6	multi	ENSP00000360739	Q13404-4	UBE2V1
ENSG00000135387_ENST00000341394_ENSP00000340329	Q14444	TRUE	0	0	0	TRUE	85	2	multi	ENSP00000340329	Q14444-1	CAPRIN1
ENSG00000135387_ENST00000341394_ENSP00000340329	Q14444	TRUE	0	0	0	TRUE	92	2	multi	ENSP00000340329	Q14444-1	CAPRIN1
ENSG00000135387_ENST00000341394_ENSP00000340329	Q14444	TRUE	0	0	0	TRUE	94	2	multi	ENSP00000340329	Q14444-1	CAPRIN1
ENSG00000135387_ENST00000341394_ENSP00000340329	Q14444	TRUE	0	0	0	TRUE	96	2	multi	ENSP00000340329	Q14444-1	CAPRIN1
ENSG00000135387_ENST00000341394_ENSP00000340329	Q14444	TRUE	0	0	0	TRUE	97	2	multi	ENSP00000340329	Q14444-1	CAPRIN1
ENSG00000135387_ENST00000532820_ENSP00000434150	Q14444	TRUE	0	0	0	TRUE	85	2	multi	ENSP00000434150	Q14444-1	CAPRIN1
ENSG00000135387_ENST00000532820_ENSP00000434150	Q14444	TRUE	0	0	0	TRUE	92	2	multi	ENSP00000434150	Q14444-1	CAPRIN1
ENSG00000135387_ENST00000532820_ENSP00000434150	Q14444	TRUE	0	0	0	TRUE	94	2	multi	ENSP00000434150	Q14444-1	CAPRIN1
ENSG00000135387_ENST00000532820_ENSP00000434150	Q14444	TRUE	0	0	0	TRUE	96	2	multi	ENSP00000434150	Q14444-1	CAPRIN1
ENSG00000135387_ENST00000532820_ENSP00000434150	Q14444	TRUE	0	0	0	TRUE	97	2	multi	ENSP00000434150	Q14444-1	CAPRIN1
ENSG00000139436_ENST00000355312_ENSP00000347464	Q14161	TRUE	0	0	0	TRUE	85	11	multi	ENSP00000347464	Q14161-1	GIT2
ENSG00000139436_ENST00000355312_ENSP00000347464	Q14161	TRUE	0	0	0	TRUE	92	11	multi	ENSP00000347464	Q14161-1	GIT2
ENSG00000139436_ENST00000355312_ENSP00000347464	Q14161	TRUE	0	0	0	TRUE	94	11	multi	ENSP00000347464	Q14161-1	GIT2
ENSG00000139436_ENST00000355312_ENSP00000347464	Q14161	TRUE	0	0	0	TRUE	96	11	multi	ENSP00000347464	Q14161-1	GIT2
ENSG00000139436_ENST00000355312_ENSP00000347464	Q14161	TRUE	0	0	0	TRUE	97	11	multi	ENSP00000347464	Q14161-1	GIT2
ENSG00000073712_ENST00000341590_ENSP00000340391	Q96AC1	TRUE	0	0	0	TRUE	85	3	multi	ENSP00000340391	Q96AC1-1	FERMT2
ENSG00000073712_ENST00000341590_ENSP00000340391	Q96AC1	TRUE	0	0	0	TRUE	92	3	multi	ENSP00000340391	Q96AC1-1	FERMT2
ENSG00000073712_ENST00000341590_ENSP00000340391	Q96AC1	TRUE	0	0	0	TRUE	94	3	multi	ENSP00000340391	Q96AC1-1	FERMT2
ENSG00000073712_ENST00000341590_ENSP00000340391	Q96AC1	TRUE	0	0	0	TRUE	96	3	multi	ENSP00000340391	Q96AC1-1	FERMT2
ENSG00000073712_ENST00000341590_ENSP00000340391	Q96AC1	TRUE	0	0	0	TRUE	97	3	multi	ENSP00000340391	Q96AC1-1	FERMT2
ENSG00000073712_ENST00000395631_ENSP00000378993	Q96AC1	TRUE	0	0	0	TRUE	85	3	multi	ENSP00000378993	Q96AC1-1	FERMT2
ENSG00000073712_ENST00000395631_ENSP00000378993	Q96AC1	TRUE	0	0	0	TRUE	92	3	multi	ENSP00000378993	Q96AC1-1	FERMT2
ENSG00000073712_ENST00000395631_ENSP00000378993	Q96AC1	TRUE	0	0	0	TRUE	94	3	multi	ENSP00000378993	Q96AC1-1	FERMT2
ENSG00000073712_ENST00000395631_ENSP00000378993	Q96AC1	TRUE	0	0	0	TRUE	96	3	multi	ENSP00000378993	Q96AC1-1	FERMT2
ENSG00000073712_ENST00000395631_ENSP00000378993	Q96AC1	TRUE	0	0	0	TRUE	97	3	multi	ENSP00000378993	Q96AC1-1	FERMT2
ENSG00000089597_ENST00000356638_ENSP00000349053	Q14697	TRUE	0	0	0	TRUE	85	3	multi	ENSP00000349053	Q14697-1	GANAB
ENSG00000089597_ENST00000356638_ENSP00000349053	Q14697	TRUE	0	0	0	TRUE	92	3	multi	ENSP00000349053	Q14697-1	GANAB
ENSG00000089597_ENST00000356638_ENSP00000349053	Q14697	TRUE	0	0	0	TRUE	94	3	multi	ENSP00000349053	Q14697-1	GANAB
ENSG00000089597_ENST00000356638_ENSP00000349053	Q14697	TRUE	0	0	0	TRUE	96	3	multi	ENSP00000349053	Q14697-1	GANAB
ENSG00000089597_ENST00000356638_ENSP00000349053	Q14697	TRUE	0	0	0	TRUE	97	3	multi	ENSP00000349053	Q14697-1	GANAB
ENSG00000122779_ENST00000343526_ENSP00000340507	O15164	TRUE	0	0	0	TRUE	85	2	multi	ENSP00000340507	O15164-1	TRIM24
ENSG00000122779_ENST00000343526_ENSP00000340507	O15164	TRUE	0	0	0	TRUE	92	2	multi	ENSP00000340507	O15164-1	TRIM24
ENSG00000122779_ENST00000343526_ENSP00000340507	O15164	TRUE	0	0	0	TRUE	94	2	multi	ENSP00000340507	O15164-1	TRIM24
ENSG00000122779_ENST00000343526_ENSP00000340507	O15164	TRUE	0	0	0	TRUE	96	2	multi	ENSP00000340507	O15164-1	TRIM24
ENSG00000122779_ENST00000343526_ENSP00000340507	O15164	TRUE	0	0	0	TRUE	97	2	multi	ENSP00000340507	O15164-1	TRIM24
ENSG00000118898_ENST00000345988_ENSP00000340510	O60437	TRUE	0	0	0	TRUE	85	1	single	ENSP00000340510	O60437-0	PPL
ENSG00000118898_ENST00000345988_ENSP00000340510	O60437	TRUE	0	0	0	TRUE	92	1	single	ENSP00000340510	O60437-0	PPL
ENSG00000118898_ENST00000345988_ENSP00000340510	O60437	TRUE	0	0	0	TRUE	94	1	single	ENSP00000340510	O60437-0	PPL
ENSG00000118898_ENST00000345988_ENSP00000340510	O60437	TRUE	0	0	0	TRUE	96	1	single	ENSP00000340510	O60437-0	PPL
ENSG00000118898_ENST00000345988_ENSP00000340510	O60437	TRUE	0	0	0	TRUE	97	1	single	ENSP00000340510	O60437-0	PPL
ENSG00000155657_ENST00000591111_ENSP00000465570	Q8WZ42	TRUE	0			TRUE	85	13	multi	ENSP00000465570	Q8WZ42-1	TTN
ENSG00000155657_ENST00000591111_ENSP00000465570	Q8WZ42	TRUE	0			TRUE	92	13	multi	ENSP00000465570	Q8WZ42-1	TTN
ENSG00000155657_ENST00000591111_ENSP00000465570	Q8WZ42	TRUE	0			TRUE	94	13	multi	ENSP00000465570	Q8WZ42-1	TTN
ENSG00000155657_ENST00000591111_ENSP00000465570	Q8WZ42	TRUE	0			TRUE	96	13	multi	ENSP00000465570	Q8WZ42-1	TTN
ENSG00000155657_ENST00000591111_ENSP00000465570	Q8WZ42	TRUE	0			TRUE	97	13	multi	ENSP00000465570	Q8WZ42-1	TTN
ENSG00000155657_ENST00000615779_ENSP00000483597	Q8WZ42	TRUE	0			FALSE	92	13	multi	ENSP00000483597	Q8WZ42-1	TTN
ENSG00000155657_ENST00000615779_ENSP00000483597	Q8WZ42	TRUE	0			FALSE	94	13	multi	ENSP00000483597	Q8WZ42-1	TTN
ENSG00000155657_ENST00000615779_ENSP00000483597	Q8WZ42	TRUE	0			FALSE	96	13	multi	ENSP00000483597	Q8WZ42-1	TTN
ENSG00000155657_ENST00000615779_ENSP00000483597	Q8WZ42	TRUE	0			FALSE	97	13	multi	ENSP00000483597	Q8WZ42-1	TTN
ENSG00000187840_ENST00000338825_ENSP00000340691	Q13541	TRUE	0	0	0	TRUE	85	1	single	ENSP00000340691	Q13541-0	EIF4EBP1
ENSG00000187840_ENST00000338825_ENSP00000340691	Q13541	TRUE	0	0	0	TRUE	92	1	single	ENSP00000340691	Q13541-0	EIF4EBP1
ENSG00000187840_ENST00000338825_ENSP00000340691	Q13541	TRUE	0	0	0	TRUE	94	1	single	ENSP00000340691	Q13541-0	EIF4EBP1
ENSG00000187840_ENST00000338825_ENSP00000340691	Q13541	TRUE	0	0	0	TRUE	96	1	single	ENSP00000340691	Q13541-0	EIF4EBP1
ENSG00000187840_ENST00000338825_ENSP00000340691	Q13541	TRUE	0	0	0	TRUE	97	1	single	ENSP00000340691	Q13541-0	EIF4EBP1
ENSG00000036054_ENST00000394144_ENSP00000377700	Q9NUY8	TRUE	0	0	0	TRUE	85	2	multi	ENSP00000377700	Q9NUY8-1	TBC1D23
ENSG00000036054_ENST00000394144_ENSP00000377700	Q9NUY8	TRUE	0	0	0	TRUE	92	2	multi	ENSP00000377700	Q9NUY8-1	TBC1D23
ENSG00000036054_ENST00000394144_ENSP00000377700	Q9NUY8	TRUE	0	0	0	TRUE	94	2	multi	ENSP00000377700	Q9NUY8-1	TBC1D23
ENSG00000036054_ENST00000394144_ENSP00000377700	Q9NUY8	TRUE	0	0	0	TRUE	96	2	multi	ENSP00000377700	Q9NUY8-1	TBC1D23
ENSG00000036054_ENST00000394144_ENSP00000377700	Q9NUY8	TRUE	0	0	0	TRUE	97	2	multi	ENSP00000377700	Q9NUY8-1	TBC1D23
ENSG00000188342_ENST00000340473_ENSP00000340823	P13984	TRUE	0	0	0	TRUE	85	1	single	ENSP00000340823	P13984-0	GTF2F2
ENSG00000188342_ENST00000340473_ENSP00000340823	P13984	TRUE	0	0	0	TRUE	92	1	single	ENSP00000340823	P13984-0	GTF2F2
ENSG00000188342_ENST00000340473_ENSP00000340823	P13984	TRUE	0	0	0	TRUE	94	1	single	ENSP00000340823	P13984-0	GTF2F2
ENSG00000188342_ENST00000340473_ENSP00000340823	P13984	TRUE	0	0	0	TRUE	96	1	single	ENSP00000340823	P13984-0	GTF2F2
ENSG00000188342_ENST00000340473_ENSP00000340823	P13984	TRUE	0	0	0	TRUE	97	1	single	ENSP00000340823	P13984-0	GTF2F2
ENSG00000134996_ENST00000346234_ENSP00000340836	Q92882	TRUE	0	0	0	TRUE	85	1	single	ENSP00000340836	Q92882-0	OSTF1
ENSG00000134996_ENST00000346234_ENSP00000340836	Q92882	TRUE	0	0	0	TRUE	92	1	single	ENSP00000340836	Q92882-0	OSTF1
ENSG00000134996_ENST00000346234_ENSP00000340836	Q92882	TRUE	0	0	0	TRUE	94	1	single	ENSP00000340836	Q92882-0	OSTF1
ENSG00000134996_ENST00000346234_ENSP00000340836	Q92882	TRUE	0	0	0	TRUE	96	1	single	ENSP00000340836	Q92882-0	OSTF1
ENSG00000134996_ENST00000346234_ENSP00000340836	Q92882	TRUE	0	0	0	TRUE	97	1	single	ENSP00000340836	Q92882-0	OSTF1
ENSG00000148180_ENST00000373818_ENSP00000362924	P06396	TRUE	0	0	0	TRUE	85	4	multi	ENSP00000362924	P06396-1	GSN
ENSG00000148180_ENST00000373818_ENSP00000362924	P06396	TRUE	0	0	0	TRUE	92	4	multi	ENSP00000362924	P06396-1	GSN
ENSG00000148180_ENST00000373818_ENSP00000362924	P06396	TRUE	0	0	0	TRUE	94	4	multi	ENSP00000362924	P06396-1	GSN
ENSG00000148180_ENST00000373818_ENSP00000362924	P06396	TRUE	0	0	0	TRUE	96	4	multi	ENSP00000362924	P06396-1	GSN
ENSG00000148180_ENST00000373818_ENSP00000362924	P06396	TRUE	0	0	0	TRUE	97	4	multi	ENSP00000362924	P06396-1	GSN
ENSG00000133318_ENST00000377819_ENSP00000367050	O95197	TRUE	0	0	0	TRUE	85	7	multi	ENSP00000367050	O95197-1	RTN3
ENSG00000133318_ENST00000377819_ENSP00000367050	O95197	TRUE	0	0	0	TRUE	92	7	multi	ENSP00000367050	O95197-1	RTN3
ENSG00000133318_ENST00000377819_ENSP00000367050	O95197	TRUE	0	0	0	TRUE	94	7	multi	ENSP00000367050	O95197-1	RTN3
ENSG00000133318_ENST00000377819_ENSP00000367050	O95197	TRUE	0	0	0	TRUE	96	7	multi	ENSP00000367050	O95197-1	RTN3
ENSG00000133318_ENST00000377819_ENSP00000367050	O95197	TRUE	0	0	0	TRUE	97	7	multi	ENSP00000367050	O95197-1	RTN3
ENSG00000008130_ENST00000341426_ENSP00000341679	O95544	TRUE	0	0	0	TRUE	85	3	multi	ENSP00000341679	O95544-1	NADK
ENSG00000008130_ENST00000341426_ENSP00000341679	O95544	TRUE	0	0	0	TRUE	92	3	multi	ENSP00000341679	O95544-1	NADK
ENSG00000008130_ENST00000341426_ENSP00000341679	O95544	TRUE	0	0	0	TRUE	94	3	multi	ENSP00000341679	O95544-1	NADK
ENSG00000008130_ENST00000341426_ENSP00000341679	O95544	TRUE	0	0	0	TRUE	96	3	multi	ENSP00000341679	O95544-1	NADK
ENSG00000008130_ENST00000341426_ENSP00000341679	O95544	TRUE	0	0	0	TRUE	97	3	multi	ENSP00000341679	O95544-1	NADK
ENSG00000008130_ENST00000341991_ENSP00000344340	O95544	TRUE	0	0	0	TRUE	85	3	multi	ENSP00000344340	O95544-1	NADK
ENSG00000008130_ENST00000341991_ENSP00000344340	O95544	TRUE	0	0	0	TRUE	92	3	multi	ENSP00000344340	O95544-1	NADK
ENSG00000008130_ENST00000341991_ENSP00000344340	O95544	TRUE	0	0	0	TRUE	94	3	multi	ENSP00000344340	O95544-1	NADK
ENSG00000008130_ENST00000341991_ENSP00000344340	O95544	TRUE	0	0	0	TRUE	96	3	multi	ENSP00000344340	O95544-1	NADK
ENSG00000008130_ENST00000341991_ENSP00000344340	O95544	TRUE	0	0	0	TRUE	97	3	multi	ENSP00000344340	O95544-1	NADK
ENSG00000179295_ENST00000635625_ENSP00000489597	Q06124	TRUE	0	0	0	FALSE	92	3	multi	ENSP00000489597	Q06124-1	PTPN11
ENSG00000179295_ENST00000635625_ENSP00000489597	Q06124	TRUE	0	0	0	FALSE	94	3	multi	ENSP00000489597	Q06124-1	PTPN11
ENSG00000179295_ENST00000635625_ENSP00000489597	Q06124	TRUE	0	0	0	FALSE	96	3	multi	ENSP00000489597	Q06124-1	PTPN11
ENSG00000179295_ENST00000635625_ENSP00000489597	Q06124	TRUE	0	0	0	FALSE	97	3	multi	ENSP00000489597	Q06124-1	PTPN11
ENSG00000164081_ENST00000341333_ENSP00000340969	Q9Y6I9	TRUE	0	0	0	TRUE	85	1	single	ENSP00000340969	Q9Y6I9-0	TEX264
ENSG00000164081_ENST00000341333_ENSP00000340969	Q9Y6I9	TRUE	0	0	0	TRUE	92	1	single	ENSP00000340969	Q9Y6I9-0	TEX264
ENSG00000164081_ENST00000341333_ENSP00000340969	Q9Y6I9	TRUE	0	0	0	TRUE	94	1	single	ENSP00000340969	Q9Y6I9-0	TEX264
ENSG00000164081_ENST00000341333_ENSP00000340969	Q9Y6I9	TRUE	0	0	0	TRUE	96	1	single	ENSP00000340969	Q9Y6I9-0	TEX264
ENSG00000164081_ENST00000341333_ENSP00000340969	Q9Y6I9	TRUE	0	0	0	TRUE	97	1	single	ENSP00000340969	Q9Y6I9-0	TEX264
ENSG00000164081_ENST00000395057_ENSP00000378497	Q9Y6I9	TRUE	0	0	0	TRUE	85	1	single	ENSP00000378497	Q9Y6I9-0	TEX264
ENSG00000164081_ENST00000395057_ENSP00000378497	Q9Y6I9	TRUE	0	0	0	TRUE	92	1	single	ENSP00000378497	Q9Y6I9-0	TEX264
ENSG00000164081_ENST00000395057_ENSP00000378497	Q9Y6I9	TRUE	0	0	0	TRUE	94	1	single	ENSP00000378497	Q9Y6I9-0	TEX264
ENSG00000164081_ENST00000395057_ENSP00000378497	Q9Y6I9	TRUE	0	0	0	TRUE	96	1	single	ENSP00000378497	Q9Y6I9-0	TEX264
ENSG00000164081_ENST00000395057_ENSP00000378497	Q9Y6I9	TRUE	0	0	0	TRUE	97	1	single	ENSP00000378497	Q9Y6I9-0	TEX264
ENSG00000164081_ENST00000415259_ENSP00000396628	Q9Y6I9	TRUE	0	0	0	TRUE	85	1	single	ENSP00000396628	Q9Y6I9-0	TEX264
ENSG00000164081_ENST00000415259_ENSP00000396628	Q9Y6I9	TRUE	0	0	0	TRUE	92	1	single	ENSP00000396628	Q9Y6I9-0	TEX264
ENSG00000164081_ENST00000415259_ENSP00000396628	Q9Y6I9	TRUE	0	0	0	TRUE	94	1	single	ENSP00000396628	Q9Y6I9-0	TEX264
ENSG00000164081_ENST00000415259_ENSP00000396628	Q9Y6I9	TRUE	0	0	0	TRUE	96	1	single	ENSP00000396628	Q9Y6I9-0	TEX264
ENSG00000164081_ENST00000415259_ENSP00000396628	Q9Y6I9	TRUE	0	0	0	TRUE	97	1	single	ENSP00000396628	Q9Y6I9-0	TEX264
ENSG00000164081_ENST00000416589_ENSP00000398802	Q9Y6I9	TRUE	0	0	0	TRUE	85	1	single	ENSP00000398802	Q9Y6I9-0	TEX264
ENSG00000164081_ENST00000416589_ENSP00000398802	Q9Y6I9	TRUE	0	0	0	TRUE	92	1	single	ENSP00000398802	Q9Y6I9-0	TEX264
ENSG00000164081_ENST00000416589_ENSP00000398802	Q9Y6I9	TRUE	0	0	0	TRUE	94	1	single	ENSP00000398802	Q9Y6I9-0	TEX264
ENSG00000164081_ENST00000416589_ENSP00000398802	Q9Y6I9	TRUE	0	0	0	TRUE	96	1	single	ENSP00000398802	Q9Y6I9-0	TEX264
ENSG00000164081_ENST00000416589_ENSP00000398802	Q9Y6I9	TRUE	0	0	0	TRUE	97	1	single	ENSP00000398802	Q9Y6I9-0	TEX264
ENSG00000164081_ENST00000457573_ENSP00000408186	Q9Y6I9	TRUE	0	0	0	TRUE	85	1	single	ENSP00000408186	Q9Y6I9-0	TEX264
ENSG00000164081_ENST00000457573_ENSP00000408186	Q9Y6I9	TRUE	0	0	0	TRUE	92	1	single	ENSP00000408186	Q9Y6I9-0	TEX264
ENSG00000164081_ENST00000457573_ENSP00000408186	Q9Y6I9	TRUE	0	0	0	TRUE	94	1	single	ENSP00000408186	Q9Y6I9-0	TEX264
ENSG00000164081_ENST00000457573_ENSP00000408186	Q9Y6I9	TRUE	0	0	0	TRUE	96	1	single	ENSP00000408186	Q9Y6I9-0	TEX264
ENSG00000164081_ENST00000457573_ENSP00000408186	Q9Y6I9	TRUE	0	0	0	TRUE	97	1	single	ENSP00000408186	Q9Y6I9-0	TEX264
ENSG00000164081_ENST00000611400_ENSP00000477946	Q9Y6I9	TRUE	0	0	0	FALSE	92	1	single	ENSP00000477946	Q9Y6I9-0	TEX264
ENSG00000164081_ENST00000611400_ENSP00000477946	Q9Y6I9	TRUE	0	0	0	FALSE	94	1	single	ENSP00000477946	Q9Y6I9-0	TEX264
ENSG00000164081_ENST00000611400_ENSP00000477946	Q9Y6I9	TRUE	0	0	0	FALSE	96	1	single	ENSP00000477946	Q9Y6I9-0	TEX264
ENSG00000164081_ENST00000611400_ENSP00000477946	Q9Y6I9	TRUE	0	0	0	FALSE	97	1	single	ENSP00000477946	Q9Y6I9-0	TEX264
ENSG00000188917_ENST00000372935_ENSP00000362026	Q96GJ1	TRUE	0	0	0	TRUE	85	3	multi	ENSP00000362026	Q96GJ1-1	TRMT2B
ENSG00000188917_ENST00000372935_ENSP00000362026	Q96GJ1	TRUE	0	0	0	TRUE	92	3	multi	ENSP00000362026	Q96GJ1-1	TRMT2B
ENSG00000188917_ENST00000372935_ENSP00000362026	Q96GJ1	TRUE	0	0	0	TRUE	94	3	multi	ENSP00000362026	Q96GJ1-1	TRMT2B
ENSG00000188917_ENST00000372935_ENSP00000362026	Q96GJ1	TRUE	0	0	0	TRUE	96	3	multi	ENSP00000362026	Q96GJ1-1	TRMT2B
ENSG00000188917_ENST00000372935_ENSP00000362026	Q96GJ1	TRUE	0	0	0	TRUE	97	3	multi	ENSP00000362026	Q96GJ1-1	TRMT2B
ENSG00000188917_ENST00000372936_ENSP00000362027	Q96GJ1	TRUE	0	0	0	TRUE	85	3	multi	ENSP00000362027	Q96GJ1-1	TRMT2B
ENSG00000188917_ENST00000372936_ENSP00000362027	Q96GJ1	TRUE	0	0	0	TRUE	92	3	multi	ENSP00000362027	Q96GJ1-1	TRMT2B
ENSG00000188917_ENST00000372936_ENSP00000362027	Q96GJ1	TRUE	0	0	0	TRUE	94	3	multi	ENSP00000362027	Q96GJ1-1	TRMT2B
ENSG00000188917_ENST00000372936_ENSP00000362027	Q96GJ1	TRUE	0	0	0	TRUE	96	3	multi	ENSP00000362027	Q96GJ1-1	TRMT2B
ENSG00000188917_ENST00000372936_ENSP00000362027	Q96GJ1	TRUE	0	0	0	TRUE	97	3	multi	ENSP00000362027	Q96GJ1-1	TRMT2B
ENSG00000188917_ENST00000545398_ENSP00000438134	Q96GJ1	TRUE	0	0	0	TRUE	85	3	multi	ENSP00000438134	Q96GJ1-1	TRMT2B
ENSG00000188917_ENST00000545398_ENSP00000438134	Q96GJ1	TRUE	0	0	0	TRUE	92	3	multi	ENSP00000438134	Q96GJ1-1	TRMT2B
ENSG00000188917_ENST00000545398_ENSP00000438134	Q96GJ1	TRUE	0	0	0	TRUE	94	3	multi	ENSP00000438134	Q96GJ1-1	TRMT2B
ENSG00000188917_ENST00000545398_ENSP00000438134	Q96GJ1	TRUE	0	0	0	TRUE	96	3	multi	ENSP00000438134	Q96GJ1-1	TRMT2B
ENSG00000188917_ENST00000545398_ENSP00000438134	Q96GJ1	TRUE	0	0	0	TRUE	97	3	multi	ENSP00000438134	Q96GJ1-1	TRMT2B
ENSG00000175793_ENST00000339276_ENSP00000340989	P31947	TRUE	0	0	0	TRUE	85	2	multi	ENSP00000340989	P31947-1	SFN
ENSG00000175793_ENST00000339276_ENSP00000340989	P31947	TRUE	0	0	0	TRUE	92	2	multi	ENSP00000340989	P31947-1	SFN
ENSG00000175793_ENST00000339276_ENSP00000340989	P31947	TRUE	0	0	0	TRUE	94	2	multi	ENSP00000340989	P31947-1	SFN
ENSG00000175793_ENST00000339276_ENSP00000340989	P31947	TRUE	0	0	0	TRUE	96	2	multi	ENSP00000340989	P31947-1	SFN
ENSG00000175793_ENST00000339276_ENSP00000340989	P31947	TRUE	0	0	0	TRUE	97	2	multi	ENSP00000340989	P31947-1	SFN
ENSG00000242485_ENST00000344843_ENSP00000341082	Q9BYC9	TRUE	0	0	0	TRUE	85	2	multi	ENSP00000341082	Q9BYC9-1	MRPL20
ENSG00000242485_ENST00000344843_ENSP00000341082	Q9BYC9	TRUE	0	0	0	TRUE	92	2	multi	ENSP00000341082	Q9BYC9-1	MRPL20
ENSG00000242485_ENST00000344843_ENSP00000341082	Q9BYC9	TRUE	0	0	0	TRUE	94	2	multi	ENSP00000341082	Q9BYC9-1	MRPL20
ENSG00000242485_ENST00000344843_ENSP00000341082	Q9BYC9	TRUE	0	0	0	TRUE	96	2	multi	ENSP00000341082	Q9BYC9-1	MRPL20
ENSG00000242485_ENST00000344843_ENSP00000341082	Q9BYC9	TRUE	0	0	0	TRUE	97	2	multi	ENSP00000341082	Q9BYC9-1	MRPL20
ENSG00000139410_ENST00000345635_ENSP00000341117	Q96GA7	TRUE	0	0	0	TRUE	85	1	single	ENSP00000341117	Q96GA7-0	SDSL
ENSG00000139410_ENST00000345635_ENSP00000341117	Q96GA7	TRUE	0	0	0	TRUE	92	1	single	ENSP00000341117	Q96GA7-0	SDSL
ENSG00000139410_ENST00000345635_ENSP00000341117	Q96GA7	TRUE	0	0	0	TRUE	94	1	single	ENSP00000341117	Q96GA7-0	SDSL
ENSG00000139410_ENST00000345635_ENSP00000341117	Q96GA7	TRUE	0	0	0	TRUE	96	1	single	ENSP00000341117	Q96GA7-0	SDSL
ENSG00000139410_ENST00000345635_ENSP00000341117	Q96GA7	TRUE	0	0	0	TRUE	97	1	single	ENSP00000341117	Q96GA7-0	SDSL
ENSG00000139410_ENST00000403593_ENSP00000385790	Q96GA7	TRUE	0	0	0	TRUE	85	1	single	ENSP00000385790	Q96GA7-0	SDSL
ENSG00000139410_ENST00000403593_ENSP00000385790	Q96GA7	TRUE	0	0	0	TRUE	92	1	single	ENSP00000385790	Q96GA7-0	SDSL
ENSG00000139410_ENST00000403593_ENSP00000385790	Q96GA7	TRUE	0	0	0	TRUE	94	1	single	ENSP00000385790	Q96GA7-0	SDSL
ENSG00000139410_ENST00000403593_ENSP00000385790	Q96GA7	TRUE	0	0	0	TRUE	96	1	single	ENSP00000385790	Q96GA7-0	SDSL
ENSG00000139410_ENST00000403593_ENSP00000385790	Q96GA7	TRUE	0	0	0	TRUE	97	1	single	ENSP00000385790	Q96GA7-0	SDSL
ENSG00000188493_ENST00000378313_ENSP00000367564	Q5BKX5	TRUE	0	0	0	TRUE	85	3	multi	ENSP00000367564	Q5BKX5-1	C19orf54
ENSG00000188493_ENST00000378313_ENSP00000367564	Q5BKX5	TRUE	0	0	0	TRUE	92	3	multi	ENSP00000367564	Q5BKX5-1	C19orf54
ENSG00000188493_ENST00000378313_ENSP00000367564	Q5BKX5	TRUE	0	0	0	TRUE	94	3	multi	ENSP00000367564	Q5BKX5-1	C19orf54
ENSG00000188493_ENST00000378313_ENSP00000367564	Q5BKX5	TRUE	0	0	0	TRUE	96	3	multi	ENSP00000367564	Q5BKX5-1	C19orf54
ENSG00000188493_ENST00000378313_ENSP00000367564	Q5BKX5	TRUE	0	0	0	TRUE	97	3	multi	ENSP00000367564	Q5BKX5-1	C19orf54
ENSG00000128683_ENST00000358196_ENSP00000350928	Q99259	TRUE	0	0	0	TRUE	85	3	multi	ENSP00000350928	Q99259-1	GAD1
ENSG00000128683_ENST00000358196_ENSP00000350928	Q99259	TRUE	0	0	0	TRUE	92	3	multi	ENSP00000350928	Q99259-1	GAD1
ENSG00000128683_ENST00000358196_ENSP00000350928	Q99259	TRUE	0	0	0	TRUE	94	3	multi	ENSP00000350928	Q99259-1	GAD1
ENSG00000128683_ENST00000358196_ENSP00000350928	Q99259	TRUE	0	0	0	TRUE	96	3	multi	ENSP00000350928	Q99259-1	GAD1
ENSG00000128683_ENST00000358196_ENSP00000350928	Q99259	TRUE	0	0	0	TRUE	97	3	multi	ENSP00000350928	Q99259-1	GAD1
ENSG00000102871_ENST00000345057_ENSP00000341268	Q15628	TRUE	0	0	0	TRUE	85	2	multi	ENSP00000341268	Q15628-1	TRADD
ENSG00000102871_ENST00000345057_ENSP00000341268	Q15628	TRUE	0	0	0	TRUE	92	2	multi	ENSP00000341268	Q15628-1	TRADD
ENSG00000102871_ENST00000345057_ENSP00000341268	Q15628	TRUE	0	0	0	TRUE	94	2	multi	ENSP00000341268	Q15628-1	TRADD
ENSG00000102871_ENST00000345057_ENSP00000341268	Q15628	TRUE	0	0	0	TRUE	96	2	multi	ENSP00000341268	Q15628-1	TRADD
ENSG00000102871_ENST00000345057_ENSP00000341268	Q15628	TRUE	0	0	0	TRUE	97	2	multi	ENSP00000341268	Q15628-1	TRADD
ENSG00000113810_ENST00000344722_ENSP00000341382	Q9NTJ3	TRUE	0	0	0	TRUE	85	2	multi	ENSP00000341382	Q9NTJ3-1	SMC4
ENSG00000113810_ENST00000344722_ENSP00000341382	Q9NTJ3	TRUE	0	0	0	TRUE	92	2	multi	ENSP00000341382	Q9NTJ3-1	SMC4
ENSG00000113810_ENST00000344722_ENSP00000341382	Q9NTJ3	TRUE	0	0	0	TRUE	94	2	multi	ENSP00000341382	Q9NTJ3-1	SMC4
ENSG00000113810_ENST00000344722_ENSP00000341382	Q9NTJ3	TRUE	0	0	0	TRUE	96	2	multi	ENSP00000341382	Q9NTJ3-1	SMC4
ENSG00000113810_ENST00000344722_ENSP00000341382	Q9NTJ3	TRUE	0	0	0	TRUE	97	2	multi	ENSP00000341382	Q9NTJ3-1	SMC4
ENSG00000113810_ENST00000357388_ENSP00000349961	Q9NTJ3	TRUE	0	0	0	TRUE	85	2	multi	ENSP00000349961	Q9NTJ3-1	SMC4
ENSG00000113810_ENST00000357388_ENSP00000349961	Q9NTJ3	TRUE	0	0	0	TRUE	92	2	multi	ENSP00000349961	Q9NTJ3-1	SMC4
ENSG00000113810_ENST00000357388_ENSP00000349961	Q9NTJ3	TRUE	0	0	0	TRUE	94	2	multi	ENSP00000349961	Q9NTJ3-1	SMC4
ENSG00000113810_ENST00000357388_ENSP00000349961	Q9NTJ3	TRUE	0	0	0	TRUE	96	2	multi	ENSP00000349961	Q9NTJ3-1	SMC4
ENSG00000113810_ENST00000357388_ENSP00000349961	Q9NTJ3	TRUE	0	0	0	TRUE	97	2	multi	ENSP00000349961	Q9NTJ3-1	SMC4
ENSG00000151500_ENST00000341541_ENSP00000341657	Q9P016	TRUE	0	0	0	TRUE	85	2	multi	ENSP00000341657	Q9P016-1	THYN1
ENSG00000151500_ENST00000341541_ENSP00000341657	Q9P016	TRUE	0	0	0	TRUE	92	2	multi	ENSP00000341657	Q9P016-1	THYN1
ENSG00000151500_ENST00000341541_ENSP00000341657	Q9P016	TRUE	0	0	0	TRUE	94	2	multi	ENSP00000341657	Q9P016-1	THYN1
ENSG00000151500_ENST00000341541_ENSP00000341657	Q9P016	TRUE	0	0	0	TRUE	96	2	multi	ENSP00000341657	Q9P016-1	THYN1
ENSG00000151500_ENST00000341541_ENSP00000341657	Q9P016	TRUE	0	0	0	TRUE	97	2	multi	ENSP00000341657	Q9P016-1	THYN1
ENSG00000151500_ENST00000392594_ENSP00000376373	Q9P016	TRUE	0	0	0	TRUE	85	2	multi	ENSP00000376373	Q9P016-1	THYN1
ENSG00000151500_ENST00000392594_ENSP00000376373	Q9P016	TRUE	0	0	0	TRUE	92	2	multi	ENSP00000376373	Q9P016-1	THYN1
ENSG00000151500_ENST00000392594_ENSP00000376373	Q9P016	TRUE	0	0	0	TRUE	94	2	multi	ENSP00000376373	Q9P016-1	THYN1
ENSG00000151500_ENST00000392594_ENSP00000376373	Q9P016	TRUE	0	0	0	TRUE	96	2	multi	ENSP00000376373	Q9P016-1	THYN1
ENSG00000151500_ENST00000392594_ENSP00000376373	Q9P016	TRUE	0	0	0	TRUE	97	2	multi	ENSP00000376373	Q9P016-1	THYN1
ENSG00000151500_ENST00000392595_ENSP00000376374	Q9P016	TRUE	0	0	0	TRUE	85	2	multi	ENSP00000376374	Q9P016-1	THYN1
ENSG00000151500_ENST00000392595_ENSP00000376374	Q9P016	TRUE	0	0	0	TRUE	92	2	multi	ENSP00000376374	Q9P016-1	THYN1
ENSG00000151500_ENST00000392595_ENSP00000376374	Q9P016	TRUE	0	0	0	TRUE	94	2	multi	ENSP00000376374	Q9P016-1	THYN1
ENSG00000151500_ENST00000392595_ENSP00000376374	Q9P016	TRUE	0	0	0	TRUE	96	2	multi	ENSP00000376374	Q9P016-1	THYN1
ENSG00000151500_ENST00000392595_ENSP00000376374	Q9P016	TRUE	0	0	0	TRUE	97	2	multi	ENSP00000376374	Q9P016-1	THYN1
ENSG00000125354_ENST00000343984_ENSP00000341524	Q14141	TRUE	0	0	0	TRUE	85	4	multi	ENSP00000341524	Q14141-1	SEPTIN6
ENSG00000125354_ENST00000343984_ENSP00000341524	Q14141	TRUE	0	0	0	TRUE	92	4	multi	ENSP00000341524	Q14141-1	SEPTIN6
ENSG00000125354_ENST00000343984_ENSP00000341524	Q14141	TRUE	0	0	0	TRUE	94	4	multi	ENSP00000341524	Q14141-1	SEPTIN6
ENSG00000125354_ENST00000343984_ENSP00000341524	Q14141	TRUE	0	0	0	TRUE	96	4	multi	ENSP00000341524	Q14141-1	SEPTIN6
ENSG00000125354_ENST00000343984_ENSP00000341524	Q14141	TRUE	0	0	0	TRUE	97	4	multi	ENSP00000341524	Q14141-1	SEPTIN6
ENSG00000141646_ENST00000342988_ENSP00000341551	Q13485	TRUE	0	0	0	TRUE	85	1	single	ENSP00000341551	Q13485-0	SMAD4
ENSG00000141646_ENST00000342988_ENSP00000341551	Q13485	TRUE	0	0	0	TRUE	92	1	single	ENSP00000341551	Q13485-0	SMAD4
ENSG00000141646_ENST00000342988_ENSP00000341551	Q13485	TRUE	0	0	0	TRUE	94	1	single	ENSP00000341551	Q13485-0	SMAD4
ENSG00000141646_ENST00000342988_ENSP00000341551	Q13485	TRUE	0	0	0	TRUE	96	1	single	ENSP00000341551	Q13485-0	SMAD4
ENSG00000141646_ENST00000342988_ENSP00000341551	Q13485	TRUE	0	0	0	TRUE	97	1	single	ENSP00000341551	Q13485-0	SMAD4
ENSG00000141646_ENST00000398417_ENSP00000381452	Q13485	TRUE	0	0	0	TRUE	85	1	single	ENSP00000381452	Q13485-0	SMAD4
ENSG00000141646_ENST00000398417_ENSP00000381452	Q13485	TRUE	0	0	0	TRUE	92	1	single	ENSP00000381452	Q13485-0	SMAD4
ENSG00000141646_ENST00000398417_ENSP00000381452	Q13485	TRUE	0	0	0	TRUE	94	1	single	ENSP00000381452	Q13485-0	SMAD4
ENSG00000141646_ENST00000398417_ENSP00000381452	Q13485	TRUE	0	0	0	TRUE	96	1	single	ENSP00000381452	Q13485-0	SMAD4
ENSG00000141646_ENST00000398417_ENSP00000381452	Q13485	TRUE	0	0	0	TRUE	97	1	single	ENSP00000381452	Q13485-0	SMAD4
ENSG00000189057_ENST00000343597_ENSP00000341565	Q6SJ93	TRUE	0	0	0	TRUE	85	2	multi	ENSP00000341565	Q6SJ93-1	FAM111B
ENSG00000189057_ENST00000343597_ENSP00000341565	Q6SJ93	TRUE	0	0	0	TRUE	92	2	multi	ENSP00000341565	Q6SJ93-1	FAM111B
ENSG00000189057_ENST00000343597_ENSP00000341565	Q6SJ93	TRUE	0	0	0	TRUE	94	2	multi	ENSP00000341565	Q6SJ93-1	FAM111B
ENSG00000189057_ENST00000343597_ENSP00000341565	Q6SJ93	TRUE	0	0	0	TRUE	96	2	multi	ENSP00000341565	Q6SJ93-1	FAM111B
ENSG00000189057_ENST00000343597_ENSP00000341565	Q6SJ93	TRUE	0	0	0	TRUE	97	2	multi	ENSP00000341565	Q6SJ93-1	FAM111B
ENSG00000189057_ENST00000620384_ENSP00000483456	Q6SJ93	TRUE	0	0	0	FALSE	92	2	multi	ENSP00000483456	Q6SJ93-1	FAM111B
ENSG00000189057_ENST00000620384_ENSP00000483456	Q6SJ93	TRUE	0	0	0	FALSE	94	2	multi	ENSP00000483456	Q6SJ93-1	FAM111B
ENSG00000189057_ENST00000620384_ENSP00000483456	Q6SJ93	TRUE	0	0	0	FALSE	96	2	multi	ENSP00000483456	Q6SJ93-1	FAM111B
ENSG00000189057_ENST00000620384_ENSP00000483456	Q6SJ93	TRUE	0	0	0	FALSE	97	2	multi	ENSP00000483456	Q6SJ93-1	FAM111B
ENSG00000095383_ENST00000465784_ENSP00000481721	Q9BYX2	TRUE	0	0	0	FALSE	92	6	multi	ENSP00000481721	Q9BYX2-1	TBC1D2
ENSG00000095383_ENST00000465784_ENSP00000481721	Q9BYX2	TRUE	0	0	0	FALSE	94	6	multi	ENSP00000481721	Q9BYX2-1	TBC1D2
ENSG00000095383_ENST00000465784_ENSP00000481721	Q9BYX2	TRUE	0	0	0	FALSE	96	6	multi	ENSP00000481721	Q9BYX2-1	TBC1D2
ENSG00000095383_ENST00000465784_ENSP00000481721	Q9BYX2	TRUE	0	0	0	FALSE	97	6	multi	ENSP00000481721	Q9BYX2-1	TBC1D2
ENSG00000166920_ENST00000344300_ENSP00000341610	Q9C002	TRUE	0	0	0	TRUE	85	1	single	ENSP00000341610	Q9C002-0	NMES1
ENSG00000166920_ENST00000344300_ENSP00000341610	Q9C002	TRUE	0	0	0	TRUE	92	1	single	ENSP00000341610	Q9C002-0	NMES1
ENSG00000166920_ENST00000344300_ENSP00000341610	Q9C002	TRUE	0	0	0	TRUE	94	1	single	ENSP00000341610	Q9C002-0	NMES1
ENSG00000166920_ENST00000344300_ENSP00000341610	Q9C002	TRUE	0	0	0	TRUE	96	1	single	ENSP00000341610	Q9C002-0	NMES1
ENSG00000166920_ENST00000344300_ENSP00000341610	Q9C002	TRUE	0	0	0	TRUE	97	1	single	ENSP00000341610	Q9C002-0	NMES1
ENSG00000166920_ENST00000396650_ENSP00000379887	Q9C002	TRUE	0	0	0	TRUE	85	1	single	ENSP00000379887	Q9C002-0	NMES1
ENSG00000166920_ENST00000396650_ENSP00000379887	Q9C002	TRUE	0	0	0	TRUE	92	1	single	ENSP00000379887	Q9C002-0	NMES1
ENSG00000166920_ENST00000396650_ENSP00000379887	Q9C002	TRUE	0	0	0	TRUE	94	1	single	ENSP00000379887	Q9C002-0	NMES1
ENSG00000166920_ENST00000396650_ENSP00000379887	Q9C002	TRUE	0	0	0	TRUE	96	1	single	ENSP00000379887	Q9C002-0	NMES1
ENSG00000166920_ENST00000396650_ENSP00000379887	Q9C002	TRUE	0	0	0	TRUE	97	1	single	ENSP00000379887	Q9C002-0	NMES1
ENSG00000107485_ENST00000346208_ENSP00000341619	P23771	TRUE	0	0	0	TRUE	85	2	multi	ENSP00000341619	P23771-1	GATA3
ENSG00000107485_ENST00000346208_ENSP00000341619	P23771	TRUE	0	0	0	TRUE	92	2	multi	ENSP00000341619	P23771-1	GATA3
ENSG00000107485_ENST00000346208_ENSP00000341619	P23771	TRUE	0	0	0	TRUE	94	2	multi	ENSP00000341619	P23771-1	GATA3
ENSG00000107485_ENST00000346208_ENSP00000341619	P23771	TRUE	0	0	0	TRUE	96	2	multi	ENSP00000341619	P23771-1	GATA3
ENSG00000107485_ENST00000346208_ENSP00000341619	P23771	TRUE	0	0	0	TRUE	97	2	multi	ENSP00000341619	P23771-1	GATA3
ENSG00000166347_ENST00000340533_ENSP00000341625	P00167	TRUE	0	0	0	TRUE	85	3	multi	ENSP00000341625	P00167-1	CYB5A
ENSG00000166347_ENST00000340533_ENSP00000341625	P00167	TRUE	0	0	0	TRUE	92	3	multi	ENSP00000341625	P00167-1	CYB5A
ENSG00000166347_ENST00000340533_ENSP00000341625	P00167	TRUE	0	0	0	TRUE	94	3	multi	ENSP00000341625	P00167-1	CYB5A
ENSG00000166347_ENST00000340533_ENSP00000341625	P00167	TRUE	0	0	0	TRUE	96	3	multi	ENSP00000341625	P00167-1	CYB5A
ENSG00000166347_ENST00000340533_ENSP00000341625	P00167	TRUE	0	0	0	TRUE	97	3	multi	ENSP00000341625	P00167-1	CYB5A
ENSG00000080845_ENST00000339266_ENSP00000341633	Q9Y2H0	TRUE	0	0	0	TRUE	85	3	multi	ENSP00000341633	Q9Y2H0-2	DLGAP4
ENSG00000080845_ENST00000339266_ENSP00000341633	Q9Y2H0	TRUE	0	0	0	TRUE	92	3	multi	ENSP00000341633	Q9Y2H0-2	DLGAP4
ENSG00000080845_ENST00000339266_ENSP00000341633	Q9Y2H0	TRUE	0	0	0	TRUE	94	3	multi	ENSP00000341633	Q9Y2H0-2	DLGAP4
ENSG00000080845_ENST00000339266_ENSP00000341633	Q9Y2H0	TRUE	0	0	0	TRUE	96	3	multi	ENSP00000341633	Q9Y2H0-2	DLGAP4
ENSG00000080845_ENST00000339266_ENSP00000341633	Q9Y2H0	TRUE	0	0	0	TRUE	97	3	multi	ENSP00000341633	Q9Y2H0-2	DLGAP4
ENSG00000080845_ENST00000373907_ENSP00000363014	Q9Y2H0	TRUE	0	0	0	TRUE	85	3	multi	ENSP00000363014	Q9Y2H0-2	DLGAP4
ENSG00000080845_ENST00000373907_ENSP00000363014	Q9Y2H0	TRUE	0	0	0	TRUE	92	3	multi	ENSP00000363014	Q9Y2H0-2	DLGAP4
ENSG00000080845_ENST00000373907_ENSP00000363014	Q9Y2H0	TRUE	0	0	0	TRUE	94	3	multi	ENSP00000363014	Q9Y2H0-2	DLGAP4
ENSG00000080845_ENST00000373907_ENSP00000363014	Q9Y2H0	TRUE	0	0	0	TRUE	96	3	multi	ENSP00000363014	Q9Y2H0-2	DLGAP4
ENSG00000080845_ENST00000373907_ENSP00000363014	Q9Y2H0	TRUE	0	0	0	TRUE	97	3	multi	ENSP00000363014	Q9Y2H0-2	DLGAP4
ENSG00000113838_ENST00000338733_ENSP00000341652	Q9NVR7	TRUE	0	0	0	TRUE	85	2	multi	ENSP00000341652	Q9NVR7-1	TBCCD1
ENSG00000113838_ENST00000338733_ENSP00000341652	Q9NVR7	TRUE	0	0	0	TRUE	92	2	multi	ENSP00000341652	Q9NVR7-1	TBCCD1
ENSG00000113838_ENST00000338733_ENSP00000341652	Q9NVR7	TRUE	0	0	0	TRUE	94	2	multi	ENSP00000341652	Q9NVR7-1	TBCCD1
ENSG00000113838_ENST00000338733_ENSP00000341652	Q9NVR7	TRUE	0	0	0	TRUE	96	2	multi	ENSP00000341652	Q9NVR7-1	TBCCD1
ENSG00000113838_ENST00000338733_ENSP00000341652	Q9NVR7	TRUE	0	0	0	TRUE	97	2	multi	ENSP00000341652	Q9NVR7-1	TBCCD1
ENSG00000113838_ENST00000424280_ENSP00000411253	Q9NVR7	TRUE	0	0	0	TRUE	85	2	multi	ENSP00000411253	Q9NVR7-1	TBCCD1
ENSG00000113838_ENST00000424280_ENSP00000411253	Q9NVR7	TRUE	0	0	0	TRUE	92	2	multi	ENSP00000411253	Q9NVR7-1	TBCCD1
ENSG00000113838_ENST00000424280_ENSP00000411253	Q9NVR7	TRUE	0	0	0	TRUE	94	2	multi	ENSP00000411253	Q9NVR7-1	TBCCD1
ENSG00000113838_ENST00000424280_ENSP00000411253	Q9NVR7	TRUE	0	0	0	TRUE	96	2	multi	ENSP00000411253	Q9NVR7-1	TBCCD1
ENSG00000113838_ENST00000424280_ENSP00000411253	Q9NVR7	TRUE	0	0	0	TRUE	97	2	multi	ENSP00000411253	Q9NVR7-1	TBCCD1
ENSG00000047579_ENST00000344537_ENSP00000341680	Q96EV8	TRUE	0	0	0	TRUE	85	3	multi	ENSP00000341680	Q96EV8-1	DTNBP1
ENSG00000047579_ENST00000344537_ENSP00000341680	Q96EV8	TRUE	0	0	0	TRUE	92	3	multi	ENSP00000341680	Q96EV8-1	DTNBP1
ENSG00000047579_ENST00000344537_ENSP00000341680	Q96EV8	TRUE	0	0	0	TRUE	94	3	multi	ENSP00000341680	Q96EV8-1	DTNBP1
ENSG00000047579_ENST00000344537_ENSP00000341680	Q96EV8	TRUE	0	0	0	TRUE	96	3	multi	ENSP00000341680	Q96EV8-1	DTNBP1
ENSG00000047579_ENST00000344537_ENSP00000341680	Q96EV8	TRUE	0	0	0	TRUE	97	3	multi	ENSP00000341680	Q96EV8-1	DTNBP1
ENSG00000132676_ENST00000343043_ENSP00000341692	P51398	TRUE	0	0	0	TRUE	85	3	multi	ENSP00000341692	P51398-1	DAP3
ENSG00000132676_ENST00000343043_ENSP00000341692	P51398	TRUE	0	0	0	TRUE	92	3	multi	ENSP00000341692	P51398-1	DAP3
ENSG00000132676_ENST00000343043_ENSP00000341692	P51398	TRUE	0	0	0	TRUE	94	3	multi	ENSP00000341692	P51398-1	DAP3
ENSG00000132676_ENST00000343043_ENSP00000341692	P51398	TRUE	0	0	0	TRUE	96	3	multi	ENSP00000341692	P51398-1	DAP3
ENSG00000132676_ENST00000343043_ENSP00000341692	P51398	TRUE	0	0	0	TRUE	97	3	multi	ENSP00000341692	P51398-1	DAP3
ENSG00000132676_ENST00000368336_ENSP00000357320	P51398	TRUE	0	0	0	TRUE	85	3	multi	ENSP00000357320	P51398-1	DAP3
ENSG00000132676_ENST00000368336_ENSP00000357320	P51398	TRUE	0	0	0	TRUE	92	3	multi	ENSP00000357320	P51398-1	DAP3
ENSG00000132676_ENST00000368336_ENSP00000357320	P51398	TRUE	0	0	0	TRUE	94	3	multi	ENSP00000357320	P51398-1	DAP3
ENSG00000132676_ENST00000368336_ENSP00000357320	P51398	TRUE	0	0	0	TRUE	96	3	multi	ENSP00000357320	P51398-1	DAP3
ENSG00000132676_ENST00000368336_ENSP00000357320	P51398	TRUE	0	0	0	TRUE	97	3	multi	ENSP00000357320	P51398-1	DAP3
ENSG00000147403_ENST00000344746_ENSP00000341730	P27635	TRUE	0	0	0	TRUE	85	1	single	ENSP00000341730	P27635-0	RPL10
ENSG00000147403_ENST00000344746_ENSP00000341730	P27635	FALSE	0	0.005	0.005	TRUE	92	1	single	ENSP00000341730	P27635-0	RPL10
ENSG00000147403_ENST00000344746_ENSP00000341730	P27635	FALSE	0	0.005	0.005	TRUE	94	1	single	ENSP00000341730	P27635-0	RPL10
ENSG00000147403_ENST00000344746_ENSP00000341730	P27635	FALSE	0	0.005	0.005	TRUE	96	1	single	ENSP00000341730	P27635-0	RPL10
ENSG00000147403_ENST00000344746_ENSP00000341730	P27635	FALSE	0	0.005	0.005	TRUE	97	1	single	ENSP00000341730	P27635-0	RPL10
ENSG00000147403_ENST00000369817_ENSP00000358832	P27635	TRUE	0	0	0	TRUE	85	1	single	ENSP00000358832	P27635-0	RPL10
ENSG00000147403_ENST00000369817_ENSP00000358832	P27635	FALSE	0	0.005	0.005	TRUE	92	1	single	ENSP00000358832	P27635-0	RPL10
ENSG00000147403_ENST00000369817_ENSP00000358832	P27635	FALSE	0	0.005	0.005	TRUE	94	1	single	ENSP00000358832	P27635-0	RPL10
ENSG00000147403_ENST00000369817_ENSP00000358832	P27635	FALSE	0	0.005	0.005	TRUE	96	1	single	ENSP00000358832	P27635-0	RPL10
ENSG00000147403_ENST00000369817_ENSP00000358832	P27635	FALSE	0	0.005	0.005	TRUE	97	1	single	ENSP00000358832	P27635-0	RPL10
ENSG00000147403_ENST00000424325_ENSP00000413436	P27635	TRUE	0	0	0	TRUE	85	1	single	ENSP00000413436	P27635-0	RPL10
ENSG00000147403_ENST00000424325_ENSP00000413436	P27635	FALSE	0	0.005	0.005	TRUE	92	1	single	ENSP00000413436	P27635-0	RPL10
ENSG00000147403_ENST00000424325_ENSP00000413436	P27635	FALSE	0	0.005	0.005	TRUE	94	1	single	ENSP00000413436	P27635-0	RPL10
ENSG00000147403_ENST00000424325_ENSP00000413436	P27635	FALSE	0	0.005	0.005	TRUE	96	1	single	ENSP00000413436	P27635-0	RPL10
ENSG00000147403_ENST00000424325_ENSP00000413436	P27635	FALSE	0	0.005	0.005	TRUE	97	1	single	ENSP00000413436	P27635-0	RPL10
ENSG00000089818_ENST00000339754_ENSP00000341737	Q8NC96	TRUE	0	0	0	TRUE	85	2	multi	ENSP00000341737	Q8NC96-1	NECAP1
ENSG00000089818_ENST00000339754_ENSP00000341737	Q8NC96	TRUE	0	0	0	TRUE	92	2	multi	ENSP00000341737	Q8NC96-1	NECAP1
ENSG00000089818_ENST00000339754_ENSP00000341737	Q8NC96	TRUE	0	0	0	TRUE	94	2	multi	ENSP00000341737	Q8NC96-1	NECAP1
ENSG00000089818_ENST00000339754_ENSP00000341737	Q8NC96	TRUE	0	0	0	TRUE	96	2	multi	ENSP00000341737	Q8NC96-1	NECAP1
ENSG00000089818_ENST00000339754_ENSP00000341737	Q8NC96	TRUE	0	0	0	TRUE	97	2	multi	ENSP00000341737	Q8NC96-1	NECAP1
ENSG00000089818_ENST00000639955_ENSP00000491067	Q8NC96	TRUE	0	0	0	FALSE	92	2	multi	ENSP00000491067	Q8NC96-1	NECAP1
ENSG00000089818_ENST00000639955_ENSP00000491067	Q8NC96	TRUE	0	0	0	FALSE	94	2	multi	ENSP00000491067	Q8NC96-1	NECAP1
ENSG00000089818_ENST00000639955_ENSP00000491067	Q8NC96	TRUE	0	0	0	FALSE	96	2	multi	ENSP00000491067	Q8NC96-1	NECAP1
ENSG00000089818_ENST00000639955_ENSP00000491067	Q8NC96	TRUE	0	0	0	FALSE	97	2	multi	ENSP00000491067	Q8NC96-1	NECAP1
ENSG00000054654_ENST00000344113_ENSP00000341781	Q8WXH0	TRUE	0	0	0	TRUE	85	13	multi	ENSP00000341781	Q8WXH0-1	SYNE2
ENSG00000054654_ENST00000344113_ENSP00000341781	Q8WXH0	TRUE	0	0	0	TRUE	92	13	multi	ENSP00000341781	Q8WXH0-1	SYNE2
ENSG00000054654_ENST00000344113_ENSP00000341781	Q8WXH0	TRUE	0	0	0	TRUE	94	13	multi	ENSP00000341781	Q8WXH0-1	SYNE2
ENSG00000054654_ENST00000344113_ENSP00000341781	Q8WXH0	TRUE	0	0	0	TRUE	96	13	multi	ENSP00000341781	Q8WXH0-1	SYNE2
ENSG00000054654_ENST00000344113_ENSP00000341781	Q8WXH0	TRUE	0	0	0	TRUE	97	13	multi	ENSP00000341781	Q8WXH0-1	SYNE2
ENSG00000167272_ENST00000357500_ENSP00000350098	Q969H6	TRUE	0	0	0	TRUE	85	2	multi	ENSP00000350098	Q969H6-1	POP5
ENSG00000167272_ENST00000357500_ENSP00000350098	Q969H6	TRUE	0	0	0	TRUE	92	2	multi	ENSP00000350098	Q969H6-1	POP5
ENSG00000167272_ENST00000357500_ENSP00000350098	Q969H6	TRUE	0	0	0	TRUE	94	2	multi	ENSP00000350098	Q969H6-1	POP5
ENSG00000167272_ENST00000357500_ENSP00000350098	Q969H6	TRUE	0	0	0	TRUE	96	2	multi	ENSP00000350098	Q969H6-1	POP5
ENSG00000167272_ENST00000357500_ENSP00000350098	Q969H6	TRUE	0	0	0	TRUE	97	2	multi	ENSP00000350098	Q969H6-1	POP5
ENSG00000130024_ENST00000339209_ENSP00000341805	Q8WUB8	TRUE	0	0	0	TRUE	85	3	multi	ENSP00000341805	Q8WUB8-1	PHF10
ENSG00000130024_ENST00000339209_ENSP00000341805	Q8WUB8	TRUE	0	0	0	TRUE	92	3	multi	ENSP00000341805	Q8WUB8-1	PHF10
ENSG00000130024_ENST00000339209_ENSP00000341805	Q8WUB8	TRUE	0	0	0	TRUE	94	3	multi	ENSP00000341805	Q8WUB8-1	PHF10
ENSG00000130024_ENST00000339209_ENSP00000341805	Q8WUB8	TRUE	0	0	0	TRUE	96	3	multi	ENSP00000341805	Q8WUB8-1	PHF10
ENSG00000130024_ENST00000339209_ENSP00000341805	Q8WUB8	TRUE	0	0	0	TRUE	97	3	multi	ENSP00000341805	Q8WUB8-1	PHF10
ENSG00000135486_ENST00000340913_ENSP00000341826	P09651	TRUE	0	0	0	TRUE	85	3	multi	ENSP00000341826	P09651-1	HNRNPA1
ENSG00000135486_ENST00000340913_ENSP00000341826	P09651	TRUE	0	0	0	TRUE	92	3	multi	ENSP00000341826	P09651-1	HNRNPA1
ENSG00000135486_ENST00000340913_ENSP00000341826	P09651	TRUE	0	0	0	TRUE	94	3	multi	ENSP00000341826	P09651-1	HNRNPA1
ENSG00000135486_ENST00000340913_ENSP00000341826	P09651	TRUE	0	0	0	TRUE	96	3	multi	ENSP00000341826	P09651-1	HNRNPA1
ENSG00000135486_ENST00000340913_ENSP00000341826	P09651	TRUE	0	0	0	TRUE	97	3	multi	ENSP00000341826	P09651-1	HNRNPA1
ENSG00000173230_ENST00000340645_ENSP00000341848	Q14789	TRUE	0	0	0	TRUE	85	4	multi	ENSP00000341848	Q14789-1	GOLGB1
ENSG00000173230_ENST00000340645_ENSP00000341848	Q14789	TRUE	0	0	0	TRUE	92	4	multi	ENSP00000341848	Q14789-1	GOLGB1
ENSG00000173230_ENST00000340645_ENSP00000341848	Q14789	TRUE	0	0	0	TRUE	94	4	multi	ENSP00000341848	Q14789-1	GOLGB1
ENSG00000173230_ENST00000340645_ENSP00000341848	Q14789	TRUE	0	0	0	TRUE	96	4	multi	ENSP00000341848	Q14789-1	GOLGB1
ENSG00000173230_ENST00000340645_ENSP00000341848	Q14789	TRUE	0	0	0	TRUE	97	4	multi	ENSP00000341848	Q14789-1	GOLGB1
ENSG00000101782_ENST00000339486_ENSP00000341874	O14730	TRUE	0	0	0	TRUE	85	2	multi	ENSP00000341874	O14730-1	RIOK3
ENSG00000101782_ENST00000339486_ENSP00000341874	O14730	TRUE	0	0	0	TRUE	92	2	multi	ENSP00000341874	O14730-1	RIOK3
ENSG00000101782_ENST00000339486_ENSP00000341874	O14730	TRUE	0	0	0	TRUE	94	2	multi	ENSP00000341874	O14730-1	RIOK3
ENSG00000101782_ENST00000339486_ENSP00000341874	O14730	TRUE	0	0	0	TRUE	96	2	multi	ENSP00000341874	O14730-1	RIOK3
ENSG00000101782_ENST00000339486_ENSP00000341874	O14730	TRUE	0	0	0	TRUE	97	2	multi	ENSP00000341874	O14730-1	RIOK3
ENSG00000140988_ENST00000343262_ENSP00000341885	P15880	TRUE	0	0	0	TRUE	85	1	single	ENSP00000341885	P15880-0	RPS2
ENSG00000140988_ENST00000343262_ENSP00000341885	P15880	TRUE	0	0	0	TRUE	92	1	single	ENSP00000341885	P15880-0	RPS2
ENSG00000140988_ENST00000343262_ENSP00000341885	P15880	TRUE	0	0	0	TRUE	94	1	single	ENSP00000341885	P15880-0	RPS2
ENSG00000140988_ENST00000343262_ENSP00000341885	P15880	TRUE	0	0	0	TRUE	96	1	single	ENSP00000341885	P15880-0	RPS2
ENSG00000140988_ENST00000343262_ENSP00000341885	P15880	TRUE	0	0	0	TRUE	97	1	single	ENSP00000341885	P15880-0	RPS2
ENSG00000161405_ENST00000346872_ENSP00000344544	Q9UKT9	TRUE	0	0	0	TRUE	85	16	multi	ENSP00000344544	Q9UKT9-1	IKZF3
ENSG00000161405_ENST00000346872_ENSP00000344544	Q9UKT9	TRUE	0	0	0	TRUE	92	16	multi	ENSP00000344544	Q9UKT9-1	IKZF3
ENSG00000161405_ENST00000346872_ENSP00000344544	Q9UKT9	TRUE	0	0	0	TRUE	94	16	multi	ENSP00000344544	Q9UKT9-1	IKZF3
ENSG00000161405_ENST00000346872_ENSP00000344544	Q9UKT9	TRUE	0	0	0	TRUE	96	16	multi	ENSP00000344544	Q9UKT9-1	IKZF3
ENSG00000161405_ENST00000346872_ENSP00000344544	Q9UKT9	TRUE	0	0	0	TRUE	97	16	multi	ENSP00000344544	Q9UKT9-1	IKZF3
ENSG00000117592_ENST00000340385_ENSP00000342026	P30041	TRUE	0	0	0	TRUE	85	1	single	ENSP00000342026	P30041-0	PRDX6
ENSG00000117592_ENST00000340385_ENSP00000342026	P30041	TRUE	0	0	0	TRUE	92	1	single	ENSP00000342026	P30041-0	PRDX6
ENSG00000117592_ENST00000340385_ENSP00000342026	P30041	TRUE	0	0	0	TRUE	94	1	single	ENSP00000342026	P30041-0	PRDX6
ENSG00000117592_ENST00000340385_ENSP00000342026	P30041	TRUE	0	0	0	TRUE	96	1	single	ENSP00000342026	P30041-0	PRDX6
ENSG00000117592_ENST00000340385_ENSP00000342026	P30041	TRUE	0	0	0	TRUE	97	1	single	ENSP00000342026	P30041-0	PRDX6
ENSG00000062485_ENST00000351328_ENSP00000342056	O75390	TRUE	0	0	0	TRUE	85	1	single	ENSP00000342056	O75390-0	CS
ENSG00000062485_ENST00000351328_ENSP00000342056	O75390	TRUE	0	0	0	TRUE	92	1	single	ENSP00000342056	O75390-0	CS
ENSG00000062485_ENST00000351328_ENSP00000342056	O75390	TRUE	0	0	0	TRUE	94	1	single	ENSP00000342056	O75390-0	CS
ENSG00000062485_ENST00000351328_ENSP00000342056	O75390	TRUE	0	0	0	TRUE	96	1	single	ENSP00000342056	O75390-0	CS
ENSG00000062485_ENST00000351328_ENSP00000342056	O75390	TRUE	0	0	0	TRUE	97	1	single	ENSP00000342056	O75390-0	CS
ENSG00000164733_ENST00000345125_ENSP00000342070	P07858	TRUE	0	0	0	TRUE	85	1	single	ENSP00000342070	P07858-0	CTSB
ENSG00000164733_ENST00000345125_ENSP00000342070	P07858	TRUE	0	0	0	TRUE	92	1	single	ENSP00000342070	P07858-0	CTSB
ENSG00000164733_ENST00000345125_ENSP00000342070	P07858	TRUE	0	0	0	TRUE	94	1	single	ENSP00000342070	P07858-0	CTSB
ENSG00000164733_ENST00000345125_ENSP00000342070	P07858	TRUE	0	0	0	TRUE	96	1	single	ENSP00000342070	P07858-0	CTSB
ENSG00000164733_ENST00000345125_ENSP00000342070	P07858	TRUE	0	0	0	TRUE	97	1	single	ENSP00000342070	P07858-0	CTSB
ENSG00000164733_ENST00000353047_ENSP00000345672	P07858	TRUE	0	0	0	TRUE	85	1	single	ENSP00000345672	P07858-0	CTSB
ENSG00000164733_ENST00000353047_ENSP00000345672	P07858	TRUE	0	0	0	TRUE	92	1	single	ENSP00000345672	P07858-0	CTSB
ENSG00000164733_ENST00000353047_ENSP00000345672	P07858	TRUE	0	0	0	TRUE	94	1	single	ENSP00000345672	P07858-0	CTSB
ENSG00000164733_ENST00000353047_ENSP00000345672	P07858	TRUE	0	0	0	TRUE	96	1	single	ENSP00000345672	P07858-0	CTSB
ENSG00000164733_ENST00000353047_ENSP00000345672	P07858	TRUE	0	0	0	TRUE	97	1	single	ENSP00000345672	P07858-0	CTSB
ENSG00000164733_ENST00000453527_ENSP00000409917	P07858	TRUE	0	0	0	TRUE	85	1	single	ENSP00000409917	P07858-0	CTSB
ENSG00000164733_ENST00000453527_ENSP00000409917	P07858	TRUE	0	0	0	TRUE	92	1	single	ENSP00000409917	P07858-0	CTSB
ENSG00000164733_ENST00000453527_ENSP00000409917	P07858	TRUE	0	0	0	TRUE	94	1	single	ENSP00000409917	P07858-0	CTSB
ENSG00000164733_ENST00000453527_ENSP00000409917	P07858	TRUE	0	0	0	TRUE	96	1	single	ENSP00000409917	P07858-0	CTSB
ENSG00000164733_ENST00000453527_ENSP00000409917	P07858	TRUE	0	0	0	TRUE	97	1	single	ENSP00000409917	P07858-0	CTSB
ENSG00000164733_ENST00000533455_ENSP00000432244	P07858	TRUE	0	0	0	TRUE	85	1	single	ENSP00000432244	P07858-0	CTSB
ENSG00000164733_ENST00000533455_ENSP00000432244	P07858	TRUE	0	0	0	TRUE	92	1	single	ENSP00000432244	P07858-0	CTSB
ENSG00000164733_ENST00000533455_ENSP00000432244	P07858	TRUE	0	0	0	TRUE	94	1	single	ENSP00000432244	P07858-0	CTSB
ENSG00000164733_ENST00000533455_ENSP00000432244	P07858	TRUE	0	0	0	TRUE	96	1	single	ENSP00000432244	P07858-0	CTSB
ENSG00000164733_ENST00000533455_ENSP00000432244	P07858	TRUE	0	0	0	TRUE	97	1	single	ENSP00000432244	P07858-0	CTSB
ENSG00000164733_ENST00000531089_ENSP00000433215	P07858	TRUE	0	0	0	TRUE	85	1	single	ENSP00000433215	P07858-0	CTSB
ENSG00000164733_ENST00000531089_ENSP00000433215	P07858	TRUE	0	0	0	TRUE	92	1	single	ENSP00000433215	P07858-0	CTSB
ENSG00000164733_ENST00000531089_ENSP00000433215	P07858	TRUE	0	0	0	TRUE	94	1	single	ENSP00000433215	P07858-0	CTSB
ENSG00000164733_ENST00000531089_ENSP00000433215	P07858	TRUE	0	0	0	TRUE	96	1	single	ENSP00000433215	P07858-0	CTSB
ENSG00000164733_ENST00000531089_ENSP00000433215	P07858	TRUE	0	0	0	TRUE	97	1	single	ENSP00000433215	P07858-0	CTSB
ENSG00000164733_ENST00000534510_ENSP00000434217	P07858	TRUE	0	0	0	TRUE	85	1	single	ENSP00000434217	P07858-0	CTSB
ENSG00000164733_ENST00000534510_ENSP00000434217	P07858	TRUE	0	0	0	TRUE	92	1	single	ENSP00000434217	P07858-0	CTSB
ENSG00000164733_ENST00000534510_ENSP00000434217	P07858	TRUE	0	0	0	TRUE	94	1	single	ENSP00000434217	P07858-0	CTSB
ENSG00000164733_ENST00000534510_ENSP00000434217	P07858	TRUE	0	0	0	TRUE	96	1	single	ENSP00000434217	P07858-0	CTSB
ENSG00000164733_ENST00000534510_ENSP00000434217	P07858	TRUE	0	0	0	TRUE	97	1	single	ENSP00000434217	P07858-0	CTSB
ENSG00000164733_ENST00000530640_ENSP00000435105	P07858	TRUE	0	0	0	TRUE	85	1	single	ENSP00000435105	P07858-0	CTSB
ENSG00000164733_ENST00000530640_ENSP00000435105	P07858	TRUE	0	0	0	TRUE	92	1	single	ENSP00000435105	P07858-0	CTSB
ENSG00000164733_ENST00000530640_ENSP00000435105	P07858	TRUE	0	0	0	TRUE	94	1	single	ENSP00000435105	P07858-0	CTSB
ENSG00000164733_ENST00000530640_ENSP00000435105	P07858	TRUE	0	0	0	TRUE	96	1	single	ENSP00000435105	P07858-0	CTSB
ENSG00000164733_ENST00000530640_ENSP00000435105	P07858	TRUE	0	0	0	TRUE	97	1	single	ENSP00000435105	P07858-0	CTSB
ENSG00000174780_ENST00000342756_ENSP00000342181	O76094	TRUE	0	0	0	FALSE	85	2	multi	ENSP00000342181	O76094-1	SRP72
ENSG00000174780_ENST00000342756_ENSP00000342181	O76094	TRUE	0	0	0	FALSE	92	2	multi	ENSP00000342181	O76094-1	SRP72
ENSG00000174780_ENST00000342756_ENSP00000342181	O76094	TRUE	0	0	0	FALSE	94	2	multi	ENSP00000342181	O76094-1	SRP72
ENSG00000174780_ENST00000342756_ENSP00000342181	O76094	TRUE	0	0	0	FALSE	96	2	multi	ENSP00000342181	O76094-1	SRP72
ENSG00000174780_ENST00000642900_ENSP00000495128	O76094	TRUE	0	0	0	FALSE	94	2	multi	ENSP00000495128	O76094-1	SRP72
ENSG00000174780_ENST00000642900_ENSP00000495128	O76094	TRUE	0	0	0	FALSE	96	2	multi	ENSP00000495128	O76094-1	SRP72
ENSG00000174780_ENST00000642900_ENSP00000495128	O76094	TRUE	0	0	0	FALSE	97	2	multi	ENSP00000495128	O76094-1	SRP72
ENSG00000128309_ENST00000341116_ENSP00000342333	P25325	TRUE	0	0	0	TRUE	85	2	multi	ENSP00000342333	P25325-1	MPST
ENSG00000128309_ENST00000341116_ENSP00000342333	P25325	TRUE	0	0	0	TRUE	92	2	multi	ENSP00000342333	P25325-1	MPST
ENSG00000128309_ENST00000341116_ENSP00000342333	P25325	TRUE	0	0	0	TRUE	94	2	multi	ENSP00000342333	P25325-1	MPST
ENSG00000128309_ENST00000341116_ENSP00000342333	P25325	TRUE	0	0	0	TRUE	96	2	multi	ENSP00000342333	P25325-1	MPST
ENSG00000128309_ENST00000341116_ENSP00000342333	P25325	TRUE	0	0	0	TRUE	97	2	multi	ENSP00000342333	P25325-1	MPST
ENSG00000128309_ENST00000397225_ENSP00000380402	P25325	TRUE	0	0	0	TRUE	85	2	multi	ENSP00000380402	P25325-1	MPST
ENSG00000128309_ENST00000397225_ENSP00000380402	P25325	TRUE	0	0	0	TRUE	92	2	multi	ENSP00000380402	P25325-1	MPST
ENSG00000128309_ENST00000397225_ENSP00000380402	P25325	TRUE	0	0	0	TRUE	94	2	multi	ENSP00000380402	P25325-1	MPST
ENSG00000128309_ENST00000397225_ENSP00000380402	P25325	TRUE	0	0	0	TRUE	96	2	multi	ENSP00000380402	P25325-1	MPST
ENSG00000128309_ENST00000397225_ENSP00000380402	P25325	TRUE	0	0	0	TRUE	97	2	multi	ENSP00000380402	P25325-1	MPST
ENSG00000128309_ENST00000404802_ENSP00000383950	P25325	TRUE	0	0	0	TRUE	85	2	multi	ENSP00000383950	P25325-1	MPST
ENSG00000128309_ENST00000404802_ENSP00000383950	P25325	TRUE	0	0	0	TRUE	92	2	multi	ENSP00000383950	P25325-1	MPST
ENSG00000128309_ENST00000404802_ENSP00000383950	P25325	TRUE	0	0	0	TRUE	94	2	multi	ENSP00000383950	P25325-1	MPST
ENSG00000128309_ENST00000404802_ENSP00000383950	P25325	TRUE	0	0	0	TRUE	96	2	multi	ENSP00000383950	P25325-1	MPST
ENSG00000128309_ENST00000404802_ENSP00000383950	P25325	TRUE	0	0	0	TRUE	97	2	multi	ENSP00000383950	P25325-1	MPST
ENSG00000128309_ENST00000401419_ENSP00000384812	P25325	TRUE	0	0	0	TRUE	85	2	multi	ENSP00000384812	P25325-1	MPST
ENSG00000128309_ENST00000401419_ENSP00000384812	P25325	TRUE	0	0	0	TRUE	92	2	multi	ENSP00000384812	P25325-1	MPST
ENSG00000128309_ENST00000401419_ENSP00000384812	P25325	TRUE	0	0	0	TRUE	94	2	multi	ENSP00000384812	P25325-1	MPST
ENSG00000128309_ENST00000401419_ENSP00000384812	P25325	TRUE	0	0	0	TRUE	96	2	multi	ENSP00000384812	P25325-1	MPST
ENSG00000128309_ENST00000401419_ENSP00000384812	P25325	TRUE	0	0	0	TRUE	97	2	multi	ENSP00000384812	P25325-1	MPST
ENSG00000125743_ENST00000342669_ENSP00000342374	P62316	TRUE	0	0	0	TRUE	85	2	multi	ENSP00000342374	P62316-1	SNRPD2
ENSG00000125743_ENST00000342669_ENSP00000342374	P62316	TRUE	0	0	0	TRUE	92	2	multi	ENSP00000342374	P62316-1	SNRPD2
ENSG00000125743_ENST00000342669_ENSP00000342374	P62316	TRUE	0	0	0	TRUE	94	2	multi	ENSP00000342374	P62316-1	SNRPD2
ENSG00000125743_ENST00000342669_ENSP00000342374	P62316	TRUE	0	0	0	TRUE	96	2	multi	ENSP00000342374	P62316-1	SNRPD2
ENSG00000125743_ENST00000342669_ENSP00000342374	P62316	TRUE	0	0	0	TRUE	97	2	multi	ENSP00000342374	P62316-1	SNRPD2
ENSG00000125743_ENST00000588301_ENSP00000465216	P62316	TRUE	0	0	0	TRUE	85	2	multi	ENSP00000465216	P62316-1	SNRPD2
ENSG00000125743_ENST00000588301_ENSP00000465216	P62316	TRUE	0	0	0	TRUE	92	2	multi	ENSP00000465216	P62316-1	SNRPD2
ENSG00000125743_ENST00000588301_ENSP00000465216	P62316	TRUE	0	0	0	TRUE	94	2	multi	ENSP00000465216	P62316-1	SNRPD2
ENSG00000125743_ENST00000588301_ENSP00000465216	P62316	TRUE	0	0	0	TRUE	96	2	multi	ENSP00000465216	P62316-1	SNRPD2
ENSG00000125743_ENST00000588301_ENSP00000465216	P62316	TRUE	0	0	0	TRUE	97	2	multi	ENSP00000465216	P62316-1	SNRPD2
ENSG00000133030_ENST00000341712_ENSP00000342379	Q6WCQ1	TRUE	0	0	0	TRUE	85	3	multi	ENSP00000342379	Q6WCQ1-1	MPRIP
ENSG00000133030_ENST00000341712_ENSP00000342379	Q6WCQ1	TRUE	0	0	0	TRUE	92	3	multi	ENSP00000342379	Q6WCQ1-1	MPRIP
ENSG00000133030_ENST00000341712_ENSP00000342379	Q6WCQ1	TRUE	0	0	0	TRUE	94	3	multi	ENSP00000342379	Q6WCQ1-1	MPRIP
ENSG00000133030_ENST00000341712_ENSP00000342379	Q6WCQ1	TRUE	0	0	0	TRUE	96	3	multi	ENSP00000342379	Q6WCQ1-1	MPRIP
ENSG00000133030_ENST00000341712_ENSP00000342379	Q6WCQ1	TRUE	0	0	0	TRUE	97	3	multi	ENSP00000342379	Q6WCQ1-1	MPRIP
ENSG00000148344_ENST00000340607_ENSP00000342385	O14684	TRUE	0	0	0	TRUE	85	1	single	ENSP00000342385	O14684-0	PTGES
ENSG00000148344_ENST00000340607_ENSP00000342385	O14684	TRUE	0	0	0	TRUE	92	1	single	ENSP00000342385	O14684-0	PTGES
ENSG00000148344_ENST00000340607_ENSP00000342385	O14684	TRUE	0	0	0	TRUE	94	1	single	ENSP00000342385	O14684-0	PTGES
ENSG00000148344_ENST00000340607_ENSP00000342385	O14684	TRUE	0	0	0	TRUE	96	1	single	ENSP00000342385	O14684-0	PTGES
ENSG00000148344_ENST00000340607_ENSP00000342385	O14684	TRUE	0	0	0	TRUE	97	1	single	ENSP00000342385	O14684-0	PTGES
ENSG00000151893_ENST00000369151_ENSP00000358147	Q86Y37	TRUE	0	0	0	TRUE	85	3	multi	ENSP00000358147	Q86Y37-1	CACUL1
ENSG00000151893_ENST00000369151_ENSP00000358147	Q86Y37	TRUE	0	0	0	TRUE	92	3	multi	ENSP00000358147	Q86Y37-1	CACUL1
ENSG00000151893_ENST00000369151_ENSP00000358147	Q86Y37	TRUE	0	0	0	TRUE	94	3	multi	ENSP00000358147	Q86Y37-1	CACUL1
ENSG00000151893_ENST00000369151_ENSP00000358147	Q86Y37	TRUE	0	0	0	TRUE	96	3	multi	ENSP00000358147	Q86Y37-1	CACUL1
ENSG00000151893_ENST00000369151_ENSP00000358147	Q86Y37	TRUE	0	0	0	TRUE	97	3	multi	ENSP00000358147	Q86Y37-1	CACUL1
ENSG00000143811_ENST00000343818_ENSP00000342502	Q96C36	TRUE	0	0	0	TRUE	85	1	single	ENSP00000342502	Q96C36-0	PYCR2
ENSG00000143811_ENST00000343818_ENSP00000342502	Q96C36	TRUE	0	0	0	TRUE	92	1	single	ENSP00000342502	Q96C36-0	PYCR2
ENSG00000143811_ENST00000343818_ENSP00000342502	Q96C36	TRUE	0	0	0	TRUE	94	1	single	ENSP00000342502	Q96C36-0	PYCR2
ENSG00000143811_ENST00000343818_ENSP00000342502	Q96C36	TRUE	0	0	0	TRUE	96	1	single	ENSP00000342502	Q96C36-0	PYCR2
ENSG00000143811_ENST00000343818_ENSP00000342502	Q96C36	TRUE	0	0	0	TRUE	97	1	single	ENSP00000342502	Q96C36-0	PYCR2
ENSG00000135622_ENST00000357877_ENSP00000350547	O95754	TRUE	0	0	0	TRUE	85	2	multi	ENSP00000350547	O95754-1	SEMA4F
ENSG00000135622_ENST00000357877_ENSP00000350547	O95754	TRUE	0	0	0	TRUE	92	2	multi	ENSP00000350547	O95754-1	SEMA4F
ENSG00000135622_ENST00000357877_ENSP00000350547	O95754	TRUE	0	0	0	TRUE	94	2	multi	ENSP00000350547	O95754-1	SEMA4F
ENSG00000135622_ENST00000357877_ENSP00000350547	O95754	TRUE	0	0	0	TRUE	96	2	multi	ENSP00000350547	O95754-1	SEMA4F
ENSG00000135622_ENST00000357877_ENSP00000350547	O95754	TRUE	0	0	0	TRUE	97	2	multi	ENSP00000350547	O95754-1	SEMA4F
ENSG00000108107_ENST00000344063_ENSP00000342787	P46779	TRUE	0	0	0	TRUE	85	5	multi	ENSP00000342787	P46779-1	RPL28
ENSG00000108107_ENST00000344063_ENSP00000342787	P46779	TRUE	0	0	0	TRUE	92	5	multi	ENSP00000342787	P46779-1	RPL28
ENSG00000108107_ENST00000344063_ENSP00000342787	P46779	TRUE	0	0	0	TRUE	94	5	multi	ENSP00000342787	P46779-1	RPL28
ENSG00000108107_ENST00000344063_ENSP00000342787	P46779	TRUE	0	0	0	TRUE	96	5	multi	ENSP00000342787	P46779-1	RPL28
ENSG00000108107_ENST00000344063_ENSP00000342787	P46779	TRUE	0	0	0	TRUE	97	5	multi	ENSP00000342787	P46779-1	RPL28
ENSG00000108107_ENST00000559463_ENSP00000453319	P46779	TRUE	0	0	0	TRUE	85	5	multi	ENSP00000453319	P46779-1	RPL28
ENSG00000108107_ENST00000559463_ENSP00000453319	P46779	TRUE	0	0	0	TRUE	92	5	multi	ENSP00000453319	P46779-1	RPL28
ENSG00000108107_ENST00000559463_ENSP00000453319	P46779	TRUE	0	0	0	TRUE	94	5	multi	ENSP00000453319	P46779-1	RPL28
ENSG00000108107_ENST00000559463_ENSP00000453319	P46779	TRUE	0	0	0	TRUE	96	5	multi	ENSP00000453319	P46779-1	RPL28
ENSG00000108107_ENST00000559463_ENSP00000453319	P46779	TRUE	0	0	0	TRUE	97	5	multi	ENSP00000453319	P46779-1	RPL28
ENSG00000137710_ENST00000343115_ENSP00000342830	P35241	TRUE	0	0	0	FALSE	85	5	multi	ENSP00000342830	P35241-1	RDX
ENSG00000137710_ENST00000343115_ENSP00000342830	P35241	TRUE	0	0	0	FALSE	92	5	multi	ENSP00000342830	P35241-1	RDX
ENSG00000137710_ENST00000343115_ENSP00000342830	P35241	TRUE	0	0	0	FALSE	94	5	multi	ENSP00000342830	P35241-1	RDX
ENSG00000137710_ENST00000343115_ENSP00000342830	P35241	TRUE	0	0	0	FALSE	96	5	multi	ENSP00000342830	P35241-1	RDX
ENSG00000137710_ENST00000645495_ENSP00000496503	P35241	TRUE	0	0	0	FALSE	94	5	multi	ENSP00000496503	P35241-1	RDX
ENSG00000137710_ENST00000645495_ENSP00000496503	P35241	TRUE	0	0	0	FALSE	96	5	multi	ENSP00000496503	P35241-1	RDX
ENSG00000137710_ENST00000645495_ENSP00000496503	P35241	TRUE	0	0	0	FALSE	97	5	multi	ENSP00000496503	P35241-1	RDX
ENSG00000189046_ENST00000343075_ENSP00000343021	Q6NS38	TRUE	0	0	0	TRUE	85	2	multi	ENSP00000343021	Q6NS38-1	ALKBH2
ENSG00000189046_ENST00000343075_ENSP00000343021	Q6NS38	TRUE	0	0	0	TRUE	92	2	multi	ENSP00000343021	Q6NS38-1	ALKBH2
ENSG00000189046_ENST00000343075_ENSP00000343021	Q6NS38	TRUE	0	0	0	TRUE	94	2	multi	ENSP00000343021	Q6NS38-1	ALKBH2
ENSG00000189046_ENST00000343075_ENSP00000343021	Q6NS38	TRUE	0	0	0	TRUE	96	2	multi	ENSP00000343021	Q6NS38-1	ALKBH2
ENSG00000189046_ENST00000343075_ENSP00000343021	Q6NS38	TRUE	0	0	0	TRUE	97	2	multi	ENSP00000343021	Q6NS38-1	ALKBH2
ENSG00000189046_ENST00000429722_ENSP00000398181	Q6NS38	TRUE	0	0	0	TRUE	85	2	multi	ENSP00000398181	Q6NS38-1	ALKBH2
ENSG00000189046_ENST00000429722_ENSP00000398181	Q6NS38	TRUE	0	0	0	TRUE	92	2	multi	ENSP00000398181	Q6NS38-1	ALKBH2
ENSG00000189046_ENST00000429722_ENSP00000398181	Q6NS38	TRUE	0	0	0	TRUE	94	2	multi	ENSP00000398181	Q6NS38-1	ALKBH2
ENSG00000189046_ENST00000429722_ENSP00000398181	Q6NS38	TRUE	0	0	0	TRUE	96	2	multi	ENSP00000398181	Q6NS38-1	ALKBH2
ENSG00000189046_ENST00000429722_ENSP00000398181	Q6NS38	TRUE	0	0	0	TRUE	97	2	multi	ENSP00000398181	Q6NS38-1	ALKBH2
ENSG00000189403_ENST00000339872_ENSP00000343040	P09429	TRUE	0	0	0	TRUE	85	1	single	ENSP00000343040	P09429-0	HMGB1
ENSG00000189403_ENST00000339872_ENSP00000343040	P09429	TRUE	0	0	0	TRUE	92	1	single	ENSP00000343040	P09429-0	HMGB1
ENSG00000189403_ENST00000339872_ENSP00000343040	P09429	TRUE	0	0	0	TRUE	94	1	single	ENSP00000343040	P09429-0	HMGB1
ENSG00000189403_ENST00000339872_ENSP00000343040	P09429	TRUE	0	0	0	TRUE	96	1	single	ENSP00000343040	P09429-0	HMGB1
ENSG00000189403_ENST00000339872_ENSP00000343040	P09429	TRUE	0	0	0	TRUE	97	1	single	ENSP00000343040	P09429-0	HMGB1
ENSG00000189403_ENST00000341423_ENSP00000345347	P09429	TRUE	0	0	0	TRUE	85	1	single	ENSP00000345347	P09429-0	HMGB1
ENSG00000189403_ENST00000341423_ENSP00000345347	P09429	TRUE	0	0	0	TRUE	92	1	single	ENSP00000345347	P09429-0	HMGB1
ENSG00000189403_ENST00000341423_ENSP00000345347	P09429	TRUE	0	0	0	TRUE	94	1	single	ENSP00000345347	P09429-0	HMGB1
ENSG00000189403_ENST00000341423_ENSP00000345347	P09429	TRUE	0	0	0	TRUE	96	1	single	ENSP00000345347	P09429-0	HMGB1
ENSG00000189403_ENST00000341423_ENSP00000345347	P09429	TRUE	0	0	0	TRUE	97	1	single	ENSP00000345347	P09429-0	HMGB1
ENSG00000189403_ENST00000399494_ENSP00000382417	P09429	TRUE	0	0	0	TRUE	85	1	single	ENSP00000382417	P09429-0	HMGB1
ENSG00000189403_ENST00000399494_ENSP00000382417	P09429	TRUE	0	0	0	TRUE	92	1	single	ENSP00000382417	P09429-0	HMGB1
ENSG00000189403_ENST00000399494_ENSP00000382417	P09429	TRUE	0	0	0	TRUE	94	1	single	ENSP00000382417	P09429-0	HMGB1
ENSG00000189403_ENST00000399494_ENSP00000382417	P09429	TRUE	0	0	0	TRUE	96	1	single	ENSP00000382417	P09429-0	HMGB1
ENSG00000189403_ENST00000399494_ENSP00000382417	P09429	TRUE	0	0	0	TRUE	97	1	single	ENSP00000382417	P09429-0	HMGB1
ENSG00000189403_ENST00000405805_ENSP00000384678	P09429	TRUE	0	0	0	TRUE	85	1	single	ENSP00000384678	P09429-0	HMGB1
ENSG00000189403_ENST00000405805_ENSP00000384678	P09429	TRUE	0	0	0	TRUE	92	1	single	ENSP00000384678	P09429-0	HMGB1
ENSG00000189403_ENST00000405805_ENSP00000384678	P09429	TRUE	0	0	0	TRUE	94	1	single	ENSP00000384678	P09429-0	HMGB1
ENSG00000189403_ENST00000405805_ENSP00000384678	P09429	TRUE	0	0	0	TRUE	96	1	single	ENSP00000384678	P09429-0	HMGB1
ENSG00000189403_ENST00000405805_ENSP00000384678	P09429	TRUE	0	0	0	TRUE	97	1	single	ENSP00000384678	P09429-0	HMGB1
ENSG00000129317_ENST00000344862_ENSP00000343081	Q9H0K6	TRUE	0	0	0	TRUE	85	2	multi	ENSP00000343081	Q9H0K6-1	PUS7L
ENSG00000129317_ENST00000344862_ENSP00000343081	Q9H0K6	TRUE	0	0	0	TRUE	92	2	multi	ENSP00000343081	Q9H0K6-1	PUS7L
ENSG00000129317_ENST00000344862_ENSP00000343081	Q9H0K6	TRUE	0	0	0	TRUE	94	2	multi	ENSP00000343081	Q9H0K6-1	PUS7L
ENSG00000129317_ENST00000344862_ENSP00000343081	Q9H0K6	TRUE	0	0	0	TRUE	96	2	multi	ENSP00000343081	Q9H0K6-1	PUS7L
ENSG00000129317_ENST00000344862_ENSP00000343081	Q9H0K6	TRUE	0	0	0	TRUE	97	2	multi	ENSP00000343081	Q9H0K6-1	PUS7L
ENSG00000129317_ENST00000416848_ENSP00000415899	Q9H0K6	TRUE	0	0	0	TRUE	85	2	multi	ENSP00000415899	Q9H0K6-1	PUS7L
ENSG00000129317_ENST00000416848_ENSP00000415899	Q9H0K6	TRUE	0	0	0	TRUE	92	2	multi	ENSP00000415899	Q9H0K6-1	PUS7L
ENSG00000129317_ENST00000416848_ENSP00000415899	Q9H0K6	TRUE	0	0	0	TRUE	94	2	multi	ENSP00000415899	Q9H0K6-1	PUS7L
ENSG00000129317_ENST00000416848_ENSP00000415899	Q9H0K6	TRUE	0	0	0	TRUE	96	2	multi	ENSP00000415899	Q9H0K6-1	PUS7L
ENSG00000129317_ENST00000416848_ENSP00000415899	Q9H0K6	TRUE	0	0	0	TRUE	97	2	multi	ENSP00000415899	Q9H0K6-1	PUS7L
ENSG00000129317_ENST00000551923_ENSP00000447706	Q9H0K6	TRUE	0	0	0	TRUE	85	2	multi	ENSP00000447706	Q9H0K6-1	PUS7L
ENSG00000129317_ENST00000551923_ENSP00000447706	Q9H0K6	TRUE	0	0	0	TRUE	92	2	multi	ENSP00000447706	Q9H0K6-1	PUS7L
ENSG00000129317_ENST00000551923_ENSP00000447706	Q9H0K6	TRUE	0	0	0	TRUE	94	2	multi	ENSP00000447706	Q9H0K6-1	PUS7L
ENSG00000129317_ENST00000551923_ENSP00000447706	Q9H0K6	TRUE	0	0	0	TRUE	96	2	multi	ENSP00000447706	Q9H0K6-1	PUS7L
ENSG00000129317_ENST00000551923_ENSP00000447706	Q9H0K6	TRUE	0	0	0	TRUE	97	2	multi	ENSP00000447706	Q9H0K6-1	PUS7L
ENSG00000188186_ENST00000341942_ENSP00000343118	Q0VGL1	TRUE	0	0	0	TRUE	85	1	single	ENSP00000343118	Q0VGL1-0	LAMTOR4
ENSG00000188186_ENST00000341942_ENSP00000343118	Q0VGL1	TRUE	0	0	0	TRUE	92	1	single	ENSP00000343118	Q0VGL1-0	LAMTOR4
ENSG00000188186_ENST00000341942_ENSP00000343118	Q0VGL1	TRUE	0	0	0	TRUE	94	1	single	ENSP00000343118	Q0VGL1-0	LAMTOR4
ENSG00000188186_ENST00000341942_ENSP00000343118	Q0VGL1	TRUE	0	0	0	TRUE	96	1	single	ENSP00000343118	Q0VGL1-0	LAMTOR4
ENSG00000188186_ENST00000341942_ENSP00000343118	Q0VGL1	TRUE	0	0	0	TRUE	97	1	single	ENSP00000343118	Q0VGL1-0	LAMTOR4
ENSG00000138621_ENST00000342932_ENSP00000343190	Q96CD2	TRUE	0	0	0	TRUE	85	2	multi	ENSP00000343190	Q96CD2-1	PPCDC
ENSG00000138621_ENST00000342932_ENSP00000343190	Q96CD2	TRUE	0	0	0	TRUE	92	2	multi	ENSP00000343190	Q96CD2-1	PPCDC
ENSG00000138621_ENST00000342932_ENSP00000343190	Q96CD2	TRUE	0	0	0	TRUE	94	2	multi	ENSP00000343190	Q96CD2-1	PPCDC
ENSG00000138621_ENST00000342932_ENSP00000343190	Q96CD2	TRUE	0	0	0	TRUE	96	2	multi	ENSP00000343190	Q96CD2-1	PPCDC
ENSG00000138621_ENST00000342932_ENSP00000343190	Q96CD2	TRUE	0	0	0	TRUE	97	2	multi	ENSP00000343190	Q96CD2-1	PPCDC
ENSG00000132128_ENST00000343304_ENSP00000343298	Q15345	TRUE	0	0	0	TRUE	85	2	multi	ENSP00000343298	Q15345-2	LRRC41
ENSG00000132128_ENST00000343304_ENSP00000343298	Q15345	TRUE	0	0	0	TRUE	92	2	multi	ENSP00000343298	Q15345-2	LRRC41
ENSG00000132128_ENST00000343304_ENSP00000343298	Q15345	TRUE	0	0	0	TRUE	94	2	multi	ENSP00000343298	Q15345-2	LRRC41
ENSG00000132128_ENST00000343304_ENSP00000343298	Q15345	TRUE	0	0	0	TRUE	96	2	multi	ENSP00000343298	Q15345-2	LRRC41
ENSG00000132128_ENST00000343304_ENSP00000343298	Q15345	TRUE	0	0	0	TRUE	97	2	multi	ENSP00000343298	Q15345-2	LRRC41
ENSG00000132128_ENST00000617190_ENSP00000477792	Q15345	TRUE	0	0	0	FALSE	92	2	multi	ENSP00000477792	Q15345-2	LRRC41
ENSG00000132128_ENST00000617190_ENSP00000477792	Q15345	TRUE	0	0	0	FALSE	94	2	multi	ENSP00000477792	Q15345-2	LRRC41
ENSG00000132128_ENST00000617190_ENSP00000477792	Q15345	TRUE	0	0	0	FALSE	96	2	multi	ENSP00000477792	Q15345-2	LRRC41
ENSG00000132128_ENST00000617190_ENSP00000477792	Q15345	TRUE	0	0	0	FALSE	97	2	multi	ENSP00000477792	Q15345-2	LRRC41
ENSG00000188566_ENST00000344894_ENSP00000343344	Q9UHB4	TRUE	0	0	0	TRUE	85	4	multi	ENSP00000343344	Q9UHB4-1	NDOR1
ENSG00000188566_ENST00000344894_ENSP00000343344	Q9UHB4	TRUE	0	0	0	TRUE	92	4	multi	ENSP00000343344	Q9UHB4-1	NDOR1
ENSG00000188566_ENST00000344894_ENSP00000343344	Q9UHB4	TRUE	0	0	0	TRUE	94	4	multi	ENSP00000343344	Q9UHB4-1	NDOR1
ENSG00000188566_ENST00000344894_ENSP00000343344	Q9UHB4	TRUE	0	0	0	TRUE	96	4	multi	ENSP00000343344	Q9UHB4-1	NDOR1
ENSG00000188566_ENST00000344894_ENSP00000343344	Q9UHB4	TRUE	0	0	0	TRUE	97	4	multi	ENSP00000343344	Q9UHB4-1	NDOR1
ENSG00000185722_ENST00000341657_ENSP00000343362	Q9P2R3	TRUE	0	0	0	TRUE	85	3	multi	ENSP00000343362	Q9P2R3-1	ANKFY1
ENSG00000185722_ENST00000341657_ENSP00000343362	Q9P2R3	TRUE	0	0	0	TRUE	92	3	multi	ENSP00000343362	Q9P2R3-1	ANKFY1
ENSG00000185722_ENST00000341657_ENSP00000343362	Q9P2R3	TRUE	0	0	0	TRUE	94	3	multi	ENSP00000343362	Q9P2R3-1	ANKFY1
ENSG00000185722_ENST00000341657_ENSP00000343362	Q9P2R3	TRUE	0	0	0	TRUE	96	3	multi	ENSP00000343362	Q9P2R3-1	ANKFY1
ENSG00000185722_ENST00000341657_ENSP00000343362	Q9P2R3	TRUE	0	0	0	TRUE	97	3	multi	ENSP00000343362	Q9P2R3-1	ANKFY1
ENSG00000120539_ENST00000375940_ENSP00000365107	Q96GX5	TRUE	0	0	0	TRUE	85	3	multi	ENSP00000365107	Q96GX5-1	MASTL
ENSG00000120539_ENST00000375940_ENSP00000365107	Q96GX5	TRUE	0	0	0	TRUE	92	3	multi	ENSP00000365107	Q96GX5-1	MASTL
ENSG00000120539_ENST00000375940_ENSP00000365107	Q96GX5	TRUE	0	0	0	TRUE	94	3	multi	ENSP00000365107	Q96GX5-1	MASTL
ENSG00000120539_ENST00000375940_ENSP00000365107	Q96GX5	TRUE	0	0	0	TRUE	96	3	multi	ENSP00000365107	Q96GX5-1	MASTL
ENSG00000120539_ENST00000375940_ENSP00000365107	Q96GX5	TRUE	0	0	0	TRUE	97	3	multi	ENSP00000365107	Q96GX5-1	MASTL
ENSG00000185825_ENST00000345046_ENSP00000343458	P51572	TRUE	0	0	0	TRUE	85	2	multi	ENSP00000343458	P51572-1	BCAP31
ENSG00000185825_ENST00000345046_ENSP00000343458	P51572	TRUE	0	0	0	TRUE	92	2	multi	ENSP00000343458	P51572-1	BCAP31
ENSG00000185825_ENST00000345046_ENSP00000343458	P51572	TRUE	0	0	0	TRUE	94	2	multi	ENSP00000343458	P51572-1	BCAP31
ENSG00000185825_ENST00000345046_ENSP00000343458	P51572	TRUE	0	0	0	TRUE	96	2	multi	ENSP00000343458	P51572-1	BCAP31
ENSG00000185825_ENST00000345046_ENSP00000343458	P51572	TRUE	0	0	0	TRUE	97	2	multi	ENSP00000343458	P51572-1	BCAP31
ENSG00000185825_ENST00000647529_ENSP00000494052	P51572	TRUE	0	0	0	FALSE	94	2	multi	ENSP00000494052	P51572-1	BCAP31
ENSG00000185825_ENST00000647529_ENSP00000494052	P51572	TRUE	0	0	0	FALSE	96	2	multi	ENSP00000494052	P51572-1	BCAP31
ENSG00000185825_ENST00000647529_ENSP00000494052	P51572	TRUE	0	0	0	FALSE	97	2	multi	ENSP00000494052	P51572-1	BCAP31
ENSG00000187555_ENST00000344836_ENSP00000343535	Q93009	TRUE	0	0	0	TRUE	85	2	multi	ENSP00000343535	Q93009-1	USP7
ENSG00000187555_ENST00000344836_ENSP00000343535	Q93009	TRUE	0	0	0	TRUE	92	2	multi	ENSP00000343535	Q93009-1	USP7
ENSG00000187555_ENST00000344836_ENSP00000343535	Q93009	TRUE	0	0	0	TRUE	94	2	multi	ENSP00000343535	Q93009-1	USP7
ENSG00000187555_ENST00000344836_ENSP00000343535	Q93009	TRUE	0	0	0	TRUE	96	2	multi	ENSP00000343535	Q93009-1	USP7
ENSG00000187555_ENST00000344836_ENSP00000343535	Q93009	TRUE	0	0	0	TRUE	97	2	multi	ENSP00000343535	Q93009-1	USP7
ENSG00000121766_ENST00000344147_ENSP00000343557	Q9NP64	TRUE	0	0	0	TRUE	85	3	multi	ENSP00000343557	Q9NP64-1	ZCCHC17
ENSG00000121766_ENST00000344147_ENSP00000343557	Q9NP64	TRUE	0	0	0	TRUE	92	3	multi	ENSP00000343557	Q9NP64-1	ZCCHC17
ENSG00000121766_ENST00000344147_ENSP00000343557	Q9NP64	TRUE	0	0	0	TRUE	94	3	multi	ENSP00000343557	Q9NP64-1	ZCCHC17
ENSG00000121766_ENST00000344147_ENSP00000343557	Q9NP64	TRUE	0	0	0	TRUE	96	3	multi	ENSP00000343557	Q9NP64-1	ZCCHC17
ENSG00000121766_ENST00000344147_ENSP00000343557	Q9NP64	TRUE	0	0	0	TRUE	97	3	multi	ENSP00000343557	Q9NP64-1	ZCCHC17
ENSG00000121766_ENST00000373714_ENSP00000362819	Q9NP64	TRUE	0	0	0	TRUE	85	3	multi	ENSP00000362819	Q9NP64-1	ZCCHC17
ENSG00000121766_ENST00000373714_ENSP00000362819	Q9NP64	TRUE	0	0	0	TRUE	92	3	multi	ENSP00000362819	Q9NP64-1	ZCCHC17
ENSG00000121766_ENST00000373714_ENSP00000362819	Q9NP64	TRUE	0	0	0	TRUE	94	3	multi	ENSP00000362819	Q9NP64-1	ZCCHC17
ENSG00000121766_ENST00000373714_ENSP00000362819	Q9NP64	TRUE	0	0	0	TRUE	96	3	multi	ENSP00000362819	Q9NP64-1	ZCCHC17
ENSG00000121766_ENST00000373714_ENSP00000362819	Q9NP64	TRUE	0	0	0	TRUE	97	3	multi	ENSP00000362819	Q9NP64-1	ZCCHC17
ENSG00000140950_ENST00000343629_ENSP00000343635	Q6P9B6	TRUE	0	0	0	TRUE	85	1	single	ENSP00000343635	Q6P9B6-0	MEAK7
ENSG00000140950_ENST00000343629_ENSP00000343635	Q6P9B6	TRUE	0	0	0	TRUE	92	1	single	ENSP00000343635	Q6P9B6-0	MEAK7
ENSG00000140950_ENST00000343629_ENSP00000343635	Q6P9B6	TRUE	0	0	0	TRUE	94	1	single	ENSP00000343635	Q6P9B6-0	MEAK7
ENSG00000140950_ENST00000343629_ENSP00000343635	Q6P9B6	TRUE	0	0	0	TRUE	96	1	single	ENSP00000343635	Q6P9B6-0	MEAK7
ENSG00000140950_ENST00000343629_ENSP00000343635	Q6P9B6	TRUE	0	0	0	TRUE	97	1	single	ENSP00000343635	Q6P9B6-0	MEAK7
ENSG00000114030_ENST00000344337_ENSP00000343701	P52294	TRUE	0	0	0	TRUE	85	1	single	ENSP00000343701	P52294-0	KPNA1
ENSG00000114030_ENST00000344337_ENSP00000343701	P52294	TRUE	0	0	0	TRUE	92	1	single	ENSP00000343701	P52294-0	KPNA1
ENSG00000114030_ENST00000344337_ENSP00000343701	P52294	TRUE	0	0	0	TRUE	94	1	single	ENSP00000343701	P52294-0	KPNA1
ENSG00000114030_ENST00000344337_ENSP00000343701	P52294	TRUE	0	0	0	TRUE	96	1	single	ENSP00000343701	P52294-0	KPNA1
ENSG00000114030_ENST00000344337_ENSP00000343701	P52294	TRUE	0	0	0	TRUE	97	1	single	ENSP00000343701	P52294-0	KPNA1
ENSG00000175054_ENST00000350721_ENSP00000343741	Q13535	TRUE	0	0	0	TRUE	85	3	multi	ENSP00000343741	Q13535-1	ATR
ENSG00000175054_ENST00000350721_ENSP00000343741	Q13535	TRUE	0	0	0	TRUE	92	3	multi	ENSP00000343741	Q13535-1	ATR
ENSG00000175054_ENST00000350721_ENSP00000343741	Q13535	TRUE	0	0	0	TRUE	94	3	multi	ENSP00000343741	Q13535-1	ATR
ENSG00000175054_ENST00000350721_ENSP00000343741	Q13535	TRUE	0	0	0	TRUE	96	3	multi	ENSP00000343741	Q13535-1	ATR
ENSG00000175054_ENST00000350721_ENSP00000343741	Q13535	TRUE	0	0	0	TRUE	97	3	multi	ENSP00000343741	Q13535-1	ATR
ENSG00000162819_ENST00000340934_ENSP00000343742	Q5VW32	TRUE	0	0	0	TRUE	85	2	multi	ENSP00000343742	Q5VW32-1	BROX
ENSG00000162819_ENST00000340934_ENSP00000343742	Q5VW32	TRUE	0	0	0	TRUE	92	2	multi	ENSP00000343742	Q5VW32-1	BROX
ENSG00000162819_ENST00000340934_ENSP00000343742	Q5VW32	TRUE	0	0	0	TRUE	94	2	multi	ENSP00000343742	Q5VW32-1	BROX
ENSG00000162819_ENST00000340934_ENSP00000343742	Q5VW32	TRUE	0	0	0	TRUE	96	2	multi	ENSP00000343742	Q5VW32-1	BROX
ENSG00000162819_ENST00000340934_ENSP00000343742	Q5VW32	TRUE	0	0	0	TRUE	97	2	multi	ENSP00000343742	Q5VW32-1	BROX
ENSG00000143367_ENST00000368849_ENSP00000357842	Q9NNX1	TRUE	0	0	0	TRUE	85	3	multi	ENSP00000357842	Q9NNX1-1	TUFT1
ENSG00000143367_ENST00000368849_ENSP00000357842	Q9NNX1	TRUE	0	0	0	TRUE	92	3	multi	ENSP00000357842	Q9NNX1-1	TUFT1
ENSG00000143367_ENST00000368849_ENSP00000357842	Q9NNX1	TRUE	0	0	0	TRUE	94	3	multi	ENSP00000357842	Q9NNX1-1	TUFT1
ENSG00000143367_ENST00000368849_ENSP00000357842	Q9NNX1	TRUE	0	0	0	TRUE	96	3	multi	ENSP00000357842	Q9NNX1-1	TUFT1
ENSG00000143367_ENST00000368849_ENSP00000357842	Q9NNX1	TRUE	0	0	0	TRUE	97	3	multi	ENSP00000357842	Q9NNX1-1	TUFT1
ENSG00000224051_ENST00000343938_ENSP00000343890	Q5TA50	TRUE	0	0	0	TRUE	85	1	single	ENSP00000343890	Q5TA50-0	CPTP
ENSG00000224051_ENST00000343938_ENSP00000343890	Q5TA50	TRUE	0	0	0	TRUE	92	1	single	ENSP00000343890	Q5TA50-0	CPTP
ENSG00000224051_ENST00000343938_ENSP00000343890	Q5TA50	TRUE	0	0	0	TRUE	94	1	single	ENSP00000343890	Q5TA50-0	CPTP
ENSG00000224051_ENST00000343938_ENSP00000343890	Q5TA50	TRUE	0	0	0	TRUE	96	1	single	ENSP00000343890	Q5TA50-0	CPTP
ENSG00000224051_ENST00000343938_ENSP00000343890	Q5TA50	TRUE	0	0	0	TRUE	97	1	single	ENSP00000343890	Q5TA50-0	CPTP
ENSG00000127616_ENST00000344626_ENSP00000343896	P51532	TRUE	0	0	0	TRUE	85	5	multi	ENSP00000343896	P51532-1	SMARCA4
ENSG00000127616_ENST00000344626_ENSP00000343896	P51532	TRUE	0	0	0	TRUE	92	5	multi	ENSP00000343896	P51532-1	SMARCA4
ENSG00000127616_ENST00000344626_ENSP00000343896	P51532	TRUE	0	0	0	TRUE	94	5	multi	ENSP00000343896	P51532-1	SMARCA4
ENSG00000127616_ENST00000344626_ENSP00000343896	P51532	TRUE	0	0	0	TRUE	96	5	multi	ENSP00000343896	P51532-1	SMARCA4
ENSG00000127616_ENST00000344626_ENSP00000343896	P51532	TRUE	0	0	0	TRUE	97	5	multi	ENSP00000343896	P51532-1	SMARCA4
ENSG00000127616_ENST00000429416_ENSP00000395654	P51532	TRUE	0	0	0	TRUE	85	5	multi	ENSP00000395654	P51532-1	SMARCA4
ENSG00000127616_ENST00000429416_ENSP00000395654	P51532	TRUE	0	0	0	TRUE	92	5	multi	ENSP00000395654	P51532-1	SMARCA4
ENSG00000127616_ENST00000429416_ENSP00000395654	P51532	TRUE	0	0	0	TRUE	94	5	multi	ENSP00000395654	P51532-1	SMARCA4
ENSG00000127616_ENST00000429416_ENSP00000395654	P51532	TRUE	0	0	0	TRUE	96	5	multi	ENSP00000395654	P51532-1	SMARCA4
ENSG00000127616_ENST00000429416_ENSP00000395654	P51532	TRUE	0	0	0	TRUE	97	5	multi	ENSP00000395654	P51532-1	SMARCA4
ENSG00000139926_ENST00000344768_ENSP00000343899	Q96NE9	TRUE	0	0	0	TRUE	85	3	multi	ENSP00000343899	Q96NE9-1	FRMD6
ENSG00000139926_ENST00000344768_ENSP00000343899	Q96NE9	TRUE	0	0	0	TRUE	92	3	multi	ENSP00000343899	Q96NE9-1	FRMD6
ENSG00000139926_ENST00000344768_ENSP00000343899	Q96NE9	TRUE	0	0	0	TRUE	94	3	multi	ENSP00000343899	Q96NE9-1	FRMD6
ENSG00000139926_ENST00000344768_ENSP00000343899	Q96NE9	TRUE	0	0	0	TRUE	96	3	multi	ENSP00000343899	Q96NE9-1	FRMD6
ENSG00000139926_ENST00000344768_ENSP00000343899	Q96NE9	TRUE	0	0	0	TRUE	97	3	multi	ENSP00000343899	Q96NE9-1	FRMD6
ENSG00000143224_ENST00000352210_ENSP00000343943	P50336	TRUE	0	0	0	TRUE	85	1	single	ENSP00000343943	P50336-0	PPOX
ENSG00000143224_ENST00000352210_ENSP00000343943	P50336	TRUE	0	0	0	TRUE	92	1	single	ENSP00000343943	P50336-0	PPOX
ENSG00000143224_ENST00000352210_ENSP00000343943	P50336	TRUE	0	0	0	TRUE	94	1	single	ENSP00000343943	P50336-0	PPOX
ENSG00000143224_ENST00000352210_ENSP00000343943	P50336	TRUE	0	0	0	TRUE	96	1	single	ENSP00000343943	P50336-0	PPOX
ENSG00000143224_ENST00000352210_ENSP00000343943	P50336	TRUE	0	0	0	TRUE	97	1	single	ENSP00000343943	P50336-0	PPOX
ENSG00000143224_ENST00000367999_ENSP00000356978	P50336	TRUE	0	0	0	TRUE	85	1	single	ENSP00000356978	P50336-0	PPOX
ENSG00000143224_ENST00000367999_ENSP00000356978	P50336	TRUE	0	0	0	TRUE	92	1	single	ENSP00000356978	P50336-0	PPOX
ENSG00000143224_ENST00000367999_ENSP00000356978	P50336	TRUE	0	0	0	TRUE	94	1	single	ENSP00000356978	P50336-0	PPOX
ENSG00000143224_ENST00000367999_ENSP00000356978	P50336	TRUE	0	0	0	TRUE	96	1	single	ENSP00000356978	P50336-0	PPOX
ENSG00000143224_ENST00000367999_ENSP00000356978	P50336	TRUE	0	0	0	TRUE	97	1	single	ENSP00000356978	P50336-0	PPOX
ENSG00000121390_ENST00000338910_ENSP00000343966	Q8WXF1	TRUE	0	0	0	TRUE	85	2	multi	ENSP00000343966	Q8WXF1-1	PSPC1
ENSG00000121390_ENST00000338910_ENSP00000343966	Q8WXF1	TRUE	0	0	0	TRUE	92	2	multi	ENSP00000343966	Q8WXF1-1	PSPC1
ENSG00000121390_ENST00000338910_ENSP00000343966	Q8WXF1	TRUE	0	0	0	TRUE	94	2	multi	ENSP00000343966	Q8WXF1-1	PSPC1
ENSG00000121390_ENST00000338910_ENSP00000343966	Q8WXF1	TRUE	0	0	0	TRUE	96	2	multi	ENSP00000343966	Q8WXF1-1	PSPC1
ENSG00000121390_ENST00000338910_ENSP00000343966	Q8WXF1	TRUE	0	0	0	TRUE	97	2	multi	ENSP00000343966	Q8WXF1-1	PSPC1
ENSG00000121390_ENST00000619300_ENSP00000481916	Q8WXF1	TRUE	0	0	0	FALSE	92	2	multi	ENSP00000481916	Q8WXF1-1	PSPC1
ENSG00000121390_ENST00000619300_ENSP00000481916	Q8WXF1	TRUE	0	0	0	FALSE	94	2	multi	ENSP00000481916	Q8WXF1-1	PSPC1
ENSG00000121390_ENST00000619300_ENSP00000481916	Q8WXF1	TRUE	0	0	0	FALSE	96	2	multi	ENSP00000481916	Q8WXF1-1	PSPC1
ENSG00000121390_ENST00000619300_ENSP00000481916	Q8WXF1	TRUE	0	0	0	FALSE	97	2	multi	ENSP00000481916	Q8WXF1-1	PSPC1
ENSG00000065000_ENST00000345016_ENSP00000344055	O14617	TRUE	0	0	0	TRUE	85	5	multi	ENSP00000344055	O14617-1	AP3D1
ENSG00000065000_ENST00000345016_ENSP00000344055	O14617	TRUE	0	0	0	TRUE	92	5	multi	ENSP00000344055	O14617-1	AP3D1
ENSG00000065000_ENST00000345016_ENSP00000344055	O14617	TRUE	0	0	0	TRUE	94	5	multi	ENSP00000344055	O14617-1	AP3D1
ENSG00000065000_ENST00000345016_ENSP00000344055	O14617	TRUE	0	0	0	TRUE	96	5	multi	ENSP00000344055	O14617-1	AP3D1
ENSG00000065000_ENST00000345016_ENSP00000344055	O14617	TRUE	0	0	0	TRUE	97	5	multi	ENSP00000344055	O14617-1	AP3D1
ENSG00000179776_ENST00000341529_ENSP00000344115	P33151	TRUE	0	0	0	TRUE	85	2	multi	ENSP00000344115	P33151-1	CDH5
ENSG00000179776_ENST00000341529_ENSP00000344115	P33151	TRUE	0	0	0	TRUE	92	2	multi	ENSP00000344115	P33151-1	CDH5
ENSG00000179776_ENST00000341529_ENSP00000344115	P33151	TRUE	0	0	0	TRUE	94	2	multi	ENSP00000344115	P33151-1	CDH5
ENSG00000179776_ENST00000341529_ENSP00000344115	P33151	TRUE	0	0	0	TRUE	96	2	multi	ENSP00000344115	P33151-1	CDH5
ENSG00000179776_ENST00000341529_ENSP00000344115	P33151	TRUE	0	0	0	TRUE	97	2	multi	ENSP00000344115	P33151-1	CDH5
ENSG00000072778_ENST00000356839_ENSP00000349297	P49748	TRUE	0	0	0	TRUE	85	3	multi	ENSP00000349297	P49748-1	ACADVL
ENSG00000072778_ENST00000356839_ENSP00000349297	P49748	TRUE	0	0	0	TRUE	92	3	multi	ENSP00000349297	P49748-1	ACADVL
ENSG00000072778_ENST00000356839_ENSP00000349297	P49748	TRUE	0	0	0	TRUE	94	3	multi	ENSP00000349297	P49748-1	ACADVL
ENSG00000072778_ENST00000356839_ENSP00000349297	P49748	TRUE	0	0	0	TRUE	96	3	multi	ENSP00000349297	P49748-1	ACADVL
ENSG00000072778_ENST00000356839_ENSP00000349297	P49748	TRUE	0	0	0	TRUE	97	3	multi	ENSP00000349297	P49748-1	ACADVL
ENSG00000164978_ENST00000346365_ENSP00000344187	P50583	TRUE	0	0	0	TRUE	85	1	single	ENSP00000344187	P50583-0	NUDT2
ENSG00000164978_ENST00000346365_ENSP00000344187	P50583	TRUE	0	0	0	TRUE	92	1	single	ENSP00000344187	P50583-0	NUDT2
ENSG00000164978_ENST00000346365_ENSP00000344187	P50583	TRUE	0	0	0	TRUE	94	1	single	ENSP00000344187	P50583-0	NUDT2
ENSG00000164978_ENST00000346365_ENSP00000344187	P50583	TRUE	0	0	0	TRUE	96	1	single	ENSP00000344187	P50583-0	NUDT2
ENSG00000164978_ENST00000346365_ENSP00000344187	P50583	TRUE	0	0	0	TRUE	97	1	single	ENSP00000344187	P50583-0	NUDT2
ENSG00000164978_ENST00000379155_ENSP00000368452	P50583	TRUE	0	0	0	TRUE	85	1	single	ENSP00000368452	P50583-0	NUDT2
ENSG00000164978_ENST00000379155_ENSP00000368452	P50583	TRUE	0	0	0	TRUE	92	1	single	ENSP00000368452	P50583-0	NUDT2
ENSG00000164978_ENST00000379155_ENSP00000368452	P50583	TRUE	0	0	0	TRUE	94	1	single	ENSP00000368452	P50583-0	NUDT2
ENSG00000164978_ENST00000379155_ENSP00000368452	P50583	TRUE	0	0	0	TRUE	96	1	single	ENSP00000368452	P50583-0	NUDT2
ENSG00000164978_ENST00000379155_ENSP00000368452	P50583	TRUE	0	0	0	TRUE	97	1	single	ENSP00000368452	P50583-0	NUDT2
ENSG00000164978_ENST00000379158_ENSP00000368455	P50583	TRUE	0	0	0	TRUE	85	1	single	ENSP00000368455	P50583-0	NUDT2
ENSG00000164978_ENST00000379158_ENSP00000368455	P50583	TRUE	0	0	0	TRUE	92	1	single	ENSP00000368455	P50583-0	NUDT2
ENSG00000164978_ENST00000379158_ENSP00000368455	P50583	TRUE	0	0	0	TRUE	94	1	single	ENSP00000368455	P50583-0	NUDT2
ENSG00000164978_ENST00000379158_ENSP00000368455	P50583	TRUE	0	0	0	TRUE	96	1	single	ENSP00000368455	P50583-0	NUDT2
ENSG00000164978_ENST00000379158_ENSP00000368455	P50583	TRUE	0	0	0	TRUE	97	1	single	ENSP00000368455	P50583-0	NUDT2
ENSG00000164978_ENST00000618590_ENSP00000482384	P50583	TRUE	0	0	0	FALSE	92	1	single	ENSP00000482384	P50583-0	NUDT2
ENSG00000164978_ENST00000618590_ENSP00000482384	P50583	TRUE	0	0	0	FALSE	94	1	single	ENSP00000482384	P50583-0	NUDT2
ENSG00000164978_ENST00000618590_ENSP00000482384	P50583	TRUE	0	0	0	FALSE	96	1	single	ENSP00000482384	P50583-0	NUDT2
ENSG00000164978_ENST00000618590_ENSP00000482384	P50583	TRUE	0	0	0	FALSE	97	1	single	ENSP00000482384	P50583-0	NUDT2
ENSG00000099849_ENST00000397583_ENSP00000380713	Q02833	TRUE	0	0	0	TRUE	85	3	multi	ENSP00000380713	Q02833-1	RASSF7
ENSG00000099849_ENST00000397583_ENSP00000380713	Q02833	TRUE	0	0	0	TRUE	92	3	multi	ENSP00000380713	Q02833-1	RASSF7
ENSG00000099849_ENST00000397583_ENSP00000380713	Q02833	TRUE	0	0	0	TRUE	94	3	multi	ENSP00000380713	Q02833-1	RASSF7
ENSG00000099849_ENST00000397583_ENSP00000380713	Q02833	TRUE	0	0	0	TRUE	96	3	multi	ENSP00000380713	Q02833-1	RASSF7
ENSG00000099849_ENST00000397583_ENSP00000380713	Q02833	TRUE	0	0	0	TRUE	97	3	multi	ENSP00000380713	Q02833-1	RASSF7
ENSG00000185651_ENST00000342192_ENSP00000344259	P68036	TRUE	0	0	0	TRUE	85	3	multi	ENSP00000344259	P68036-1	UBE2L3
ENSG00000185651_ENST00000342192_ENSP00000344259	P68036	TRUE	0	0	0	TRUE	92	3	multi	ENSP00000344259	P68036-1	UBE2L3
ENSG00000185651_ENST00000342192_ENSP00000344259	P68036	TRUE	0	0	0	TRUE	94	3	multi	ENSP00000344259	P68036-1	UBE2L3
ENSG00000185651_ENST00000342192_ENSP00000344259	P68036	TRUE	0	0	0	TRUE	96	3	multi	ENSP00000344259	P68036-1	UBE2L3
ENSG00000185651_ENST00000342192_ENSP00000344259	P68036	TRUE	0	0	0	TRUE	97	3	multi	ENSP00000344259	P68036-1	UBE2L3
ENSG00000188647_ENST00000340434_ENSP00000344299	Q7Z6K3	TRUE	0	0	0	TRUE	85	1	single	ENSP00000344299	Q7Z6K3-0	PTAR1
ENSG00000188647_ENST00000340434_ENSP00000344299	Q7Z6K3	TRUE	0	0	0	TRUE	92	1	single	ENSP00000344299	Q7Z6K3-0	PTAR1
ENSG00000188647_ENST00000340434_ENSP00000344299	Q7Z6K3	TRUE	0	0	0	TRUE	94	1	single	ENSP00000344299	Q7Z6K3-0	PTAR1
ENSG00000188647_ENST00000340434_ENSP00000344299	Q7Z6K3	TRUE	0	0	0	TRUE	96	1	single	ENSP00000344299	Q7Z6K3-0	PTAR1
ENSG00000188647_ENST00000340434_ENSP00000344299	Q7Z6K3	TRUE	0	0	0	TRUE	97	1	single	ENSP00000344299	Q7Z6K3-0	PTAR1
ENSG00000160200_ENST00000352178_ENSP00000344460	P35520	TRUE	0	0	0	TRUE	85	2	multi	ENSP00000344460	P35520-1	CBS
ENSG00000160200_ENST00000352178_ENSP00000344460	P35520	TRUE	0	0	0	TRUE	92	2	multi	ENSP00000344460	P35520-1	CBS
ENSG00000160200_ENST00000352178_ENSP00000344460	P35520	TRUE	0	0	0	TRUE	94	2	multi	ENSP00000344460	P35520-1	CBS
ENSG00000160200_ENST00000352178_ENSP00000344460	P35520	TRUE	0	0	0	TRUE	96	2	multi	ENSP00000344460	P35520-1	CBS
ENSG00000160200_ENST00000352178_ENSP00000344460	P35520	TRUE	0	0	0	TRUE	97	2	multi	ENSP00000344460	P35520-1	CBS
ENSG00000160200_ENST00000359624_ENSP00000352643	P35520	TRUE	0	0	0	TRUE	85	2	multi	ENSP00000352643	P35520-1	CBS
ENSG00000160200_ENST00000359624_ENSP00000352643	P35520	TRUE	0	0	0	TRUE	92	2	multi	ENSP00000352643	P35520-1	CBS
ENSG00000160200_ENST00000359624_ENSP00000352643	P35520	TRUE	0	0	0	TRUE	94	2	multi	ENSP00000352643	P35520-1	CBS
ENSG00000160200_ENST00000359624_ENSP00000352643	P35520	TRUE	0	0	0	TRUE	96	2	multi	ENSP00000352643	P35520-1	CBS
ENSG00000160200_ENST00000359624_ENSP00000352643	P35520	TRUE	0	0	0	TRUE	97	2	multi	ENSP00000352643	P35520-1	CBS
ENSG00000160200_ENST00000398158_ENSP00000381225	P35520	TRUE	0	0	0	TRUE	85	2	multi	ENSP00000381225	P35520-1	CBS
ENSG00000160200_ENST00000398158_ENSP00000381225	P35520	TRUE	0	0	0	TRUE	92	2	multi	ENSP00000381225	P35520-1	CBS
ENSG00000160200_ENST00000398158_ENSP00000381225	P35520	TRUE	0	0	0	TRUE	94	2	multi	ENSP00000381225	P35520-1	CBS
ENSG00000160200_ENST00000398158_ENSP00000381225	P35520	TRUE	0	0	0	TRUE	96	2	multi	ENSP00000381225	P35520-1	CBS
ENSG00000160200_ENST00000398158_ENSP00000381225	P35520	TRUE	0	0	0	TRUE	97	2	multi	ENSP00000381225	P35520-1	CBS
ENSG00000160200_ENST00000398165_ENSP00000381231	P35520	TRUE	0	0	0	TRUE	85	2	multi	ENSP00000381231	P35520-1	CBS
ENSG00000160200_ENST00000398165_ENSP00000381231	P35520	TRUE	0	0	0	TRUE	92	2	multi	ENSP00000381231	P35520-1	CBS
ENSG00000160200_ENST00000398165_ENSP00000381231	P35520	TRUE	0	0	0	TRUE	94	2	multi	ENSP00000381231	P35520-1	CBS
ENSG00000160200_ENST00000398165_ENSP00000381231	P35520	TRUE	0	0	0	TRUE	96	2	multi	ENSP00000381231	P35520-1	CBS
ENSG00000160200_ENST00000398165_ENSP00000381231	P35520	TRUE	0	0	0	TRUE	97	2	multi	ENSP00000381231	P35520-1	CBS
ENSG00000106290_ENST00000344095_ENSP00000344537	P49848	TRUE	0	0	0	TRUE	85	3	multi	ENSP00000344537	P49848-1	TAF6
ENSG00000106290_ENST00000344095_ENSP00000344537	P49848	TRUE	0	0	0	TRUE	92	3	multi	ENSP00000344537	P49848-1	TAF6
ENSG00000106290_ENST00000344095_ENSP00000344537	P49848	TRUE	0	0	0	TRUE	94	3	multi	ENSP00000344537	P49848-1	TAF6
ENSG00000106290_ENST00000344095_ENSP00000344537	P49848	TRUE	0	0	0	TRUE	96	3	multi	ENSP00000344537	P49848-1	TAF6
ENSG00000106290_ENST00000344095_ENSP00000344537	P49848	TRUE	0	0	0	TRUE	97	3	multi	ENSP00000344537	P49848-1	TAF6
ENSG00000106290_ENST00000453269_ENSP00000389575	P49848	TRUE	0	0	0	TRUE	85	3	multi	ENSP00000389575	P49848-1	TAF6
ENSG00000106290_ENST00000453269_ENSP00000389575	P49848	TRUE	0	0	0	TRUE	92	3	multi	ENSP00000389575	P49848-1	TAF6
ENSG00000106290_ENST00000453269_ENSP00000389575	P49848	TRUE	0	0	0	TRUE	94	3	multi	ENSP00000389575	P49848-1	TAF6
ENSG00000106290_ENST00000453269_ENSP00000389575	P49848	TRUE	0	0	0	TRUE	96	3	multi	ENSP00000389575	P49848-1	TAF6
ENSG00000106290_ENST00000453269_ENSP00000389575	P49848	TRUE	0	0	0	TRUE	97	3	multi	ENSP00000389575	P49848-1	TAF6
ENSG00000106290_ENST00000452041_ENSP00000416396	P49848	TRUE	0	0	0	TRUE	85	3	multi	ENSP00000416396	P49848-1	TAF6
ENSG00000106290_ENST00000452041_ENSP00000416396	P49848	TRUE	0	0	0	TRUE	92	3	multi	ENSP00000416396	P49848-1	TAF6
ENSG00000106290_ENST00000452041_ENSP00000416396	P49848	TRUE	0	0	0	TRUE	94	3	multi	ENSP00000416396	P49848-1	TAF6
ENSG00000106290_ENST00000452041_ENSP00000416396	P49848	TRUE	0	0	0	TRUE	96	3	multi	ENSP00000416396	P49848-1	TAF6
ENSG00000106290_ENST00000452041_ENSP00000416396	P49848	TRUE	0	0	0	TRUE	97	3	multi	ENSP00000416396	P49848-1	TAF6
ENSG00000187514_ENST00000341369_ENSP00000344547	P06454	TRUE	0	0	0	TRUE	85	2	multi	ENSP00000344547	P06454-1	PTMA
ENSG00000187514_ENST00000341369_ENSP00000344547	P06454	TRUE	0	0	0	TRUE	92	2	multi	ENSP00000344547	P06454-1	PTMA
ENSG00000187514_ENST00000341369_ENSP00000344547	P06454	TRUE	0	0	0	TRUE	94	2	multi	ENSP00000344547	P06454-1	PTMA
ENSG00000187514_ENST00000341369_ENSP00000344547	P06454	TRUE	0	0	0	TRUE	96	2	multi	ENSP00000344547	P06454-1	PTMA
ENSG00000187514_ENST00000341369_ENSP00000344547	P06454	TRUE	0	0	0	TRUE	97	2	multi	ENSP00000344547	P06454-1	PTMA
ENSG00000001631_ENST00000340022_ENSP00000344668	O00522	TRUE	0	0	0	TRUE	85	3	multi	ENSP00000344668	O00522-1	KRIT1
ENSG00000001631_ENST00000340022_ENSP00000344668	O00522	TRUE	0	0	0	TRUE	92	3	multi	ENSP00000344668	O00522-1	KRIT1
ENSG00000001631_ENST00000340022_ENSP00000344668	O00522	TRUE	0	0	0	TRUE	94	3	multi	ENSP00000344668	O00522-1	KRIT1
ENSG00000001631_ENST00000340022_ENSP00000344668	O00522	TRUE	0	0	0	TRUE	96	3	multi	ENSP00000344668	O00522-1	KRIT1
ENSG00000001631_ENST00000340022_ENSP00000344668	O00522	TRUE	0	0	0	TRUE	97	3	multi	ENSP00000344668	O00522-1	KRIT1
ENSG00000001631_ENST00000394505_ENSP00000378013	O00522	TRUE	0	0	0	TRUE	85	3	multi	ENSP00000378013	O00522-1	KRIT1
ENSG00000001631_ENST00000394505_ENSP00000378013	O00522	TRUE	0	0	0	TRUE	92	3	multi	ENSP00000378013	O00522-1	KRIT1
ENSG00000001631_ENST00000394505_ENSP00000378013	O00522	TRUE	0	0	0	TRUE	94	3	multi	ENSP00000378013	O00522-1	KRIT1
ENSG00000001631_ENST00000394505_ENSP00000378013	O00522	TRUE	0	0	0	TRUE	96	3	multi	ENSP00000378013	O00522-1	KRIT1
ENSG00000001631_ENST00000394505_ENSP00000378013	O00522	TRUE	0	0	0	TRUE	97	3	multi	ENSP00000378013	O00522-1	KRIT1
ENSG00000001631_ENST00000394507_ENSP00000378015	O00522	TRUE	0	0	0	TRUE	85	3	multi	ENSP00000378015	O00522-1	KRIT1
ENSG00000001631_ENST00000394507_ENSP00000378015	O00522	TRUE	0	0	0	TRUE	92	3	multi	ENSP00000378015	O00522-1	KRIT1
ENSG00000001631_ENST00000394507_ENSP00000378015	O00522	TRUE	0	0	0	TRUE	94	3	multi	ENSP00000378015	O00522-1	KRIT1
ENSG00000001631_ENST00000394507_ENSP00000378015	O00522	TRUE	0	0	0	TRUE	96	3	multi	ENSP00000378015	O00522-1	KRIT1
ENSG00000001631_ENST00000394507_ENSP00000378015	O00522	TRUE	0	0	0	TRUE	97	3	multi	ENSP00000378015	O00522-1	KRIT1
ENSG00000001631_ENST00000412043_ENSP00000410909	O00522	TRUE	0	0	0	TRUE	85	3	multi	ENSP00000410909	O00522-1	KRIT1
ENSG00000001631_ENST00000412043_ENSP00000410909	O00522	TRUE	0	0	0	TRUE	92	3	multi	ENSP00000410909	O00522-1	KRIT1
ENSG00000001631_ENST00000412043_ENSP00000410909	O00522	TRUE	0	0	0	TRUE	94	3	multi	ENSP00000410909	O00522-1	KRIT1
ENSG00000001631_ENST00000412043_ENSP00000410909	O00522	TRUE	0	0	0	TRUE	96	3	multi	ENSP00000410909	O00522-1	KRIT1
ENSG00000001631_ENST00000412043_ENSP00000410909	O00522	TRUE	0	0	0	TRUE	97	3	multi	ENSP00000410909	O00522-1	KRIT1
ENSG00000108465_ENST00000338399_ENSP00000344683	Q96JB5	TRUE	0	0	0	TRUE	85	4	multi	ENSP00000344683	Q96JB5-1	CDK5RAP3
ENSG00000108465_ENST00000338399_ENSP00000344683	Q96JB5	TRUE	0	0	0	TRUE	92	4	multi	ENSP00000344683	Q96JB5-1	CDK5RAP3
ENSG00000108465_ENST00000338399_ENSP00000344683	Q96JB5	TRUE	0	0	0	TRUE	94	4	multi	ENSP00000344683	Q96JB5-1	CDK5RAP3
ENSG00000108465_ENST00000338399_ENSP00000344683	Q96JB5	TRUE	0	0	0	TRUE	96	4	multi	ENSP00000344683	Q96JB5-1	CDK5RAP3
ENSG00000108465_ENST00000338399_ENSP00000344683	Q96JB5	TRUE	0	0	0	TRUE	97	4	multi	ENSP00000344683	Q96JB5-1	CDK5RAP3
ENSG00000124356_ENST00000339566_ENSP00000344742	O95630	TRUE	0	0	0	TRUE	85	2	multi	ENSP00000344742	O95630-1	STAMBP
ENSG00000124356_ENST00000339566_ENSP00000344742	O95630	TRUE	0	0	0	TRUE	92	2	multi	ENSP00000344742	O95630-1	STAMBP
ENSG00000124356_ENST00000339566_ENSP00000344742	O95630	TRUE	0	0	0	TRUE	94	2	multi	ENSP00000344742	O95630-1	STAMBP
ENSG00000124356_ENST00000339566_ENSP00000344742	O95630	TRUE	0	0	0	TRUE	96	2	multi	ENSP00000344742	O95630-1	STAMBP
ENSG00000124356_ENST00000339566_ENSP00000344742	O95630	TRUE	0	0	0	TRUE	97	2	multi	ENSP00000344742	O95630-1	STAMBP
ENSG00000124356_ENST00000394070_ENSP00000377633	O95630	TRUE	0	0	0	TRUE	85	2	multi	ENSP00000377633	O95630-1	STAMBP
ENSG00000124356_ENST00000394070_ENSP00000377633	O95630	TRUE	0	0	0	TRUE	92	2	multi	ENSP00000377633	O95630-1	STAMBP
ENSG00000124356_ENST00000394070_ENSP00000377633	O95630	TRUE	0	0	0	TRUE	94	2	multi	ENSP00000377633	O95630-1	STAMBP
ENSG00000124356_ENST00000394070_ENSP00000377633	O95630	TRUE	0	0	0	TRUE	96	2	multi	ENSP00000377633	O95630-1	STAMBP
ENSG00000124356_ENST00000394070_ENSP00000377633	O95630	TRUE	0	0	0	TRUE	97	2	multi	ENSP00000377633	O95630-1	STAMBP
ENSG00000124356_ENST00000394073_ENSP00000377636	O95630	TRUE	0	0	0	TRUE	85	2	multi	ENSP00000377636	O95630-1	STAMBP
ENSG00000124356_ENST00000394073_ENSP00000377636	O95630	TRUE	0	0	0	TRUE	92	2	multi	ENSP00000377636	O95630-1	STAMBP
ENSG00000124356_ENST00000394073_ENSP00000377636	O95630	TRUE	0	0	0	TRUE	94	2	multi	ENSP00000377636	O95630-1	STAMBP
ENSG00000124356_ENST00000394073_ENSP00000377636	O95630	TRUE	0	0	0	TRUE	96	2	multi	ENSP00000377636	O95630-1	STAMBP
ENSG00000124356_ENST00000394073_ENSP00000377636	O95630	TRUE	0	0	0	TRUE	97	2	multi	ENSP00000377636	O95630-1	STAMBP
ENSG00000124356_ENST00000409707_ENSP00000386548	O95630	TRUE	0	0	0	TRUE	85	2	multi	ENSP00000386548	O95630-1	STAMBP
ENSG00000124356_ENST00000409707_ENSP00000386548	O95630	TRUE	0	0	0	TRUE	92	2	multi	ENSP00000386548	O95630-1	STAMBP
ENSG00000124356_ENST00000409707_ENSP00000386548	O95630	TRUE	0	0	0	TRUE	94	2	multi	ENSP00000386548	O95630-1	STAMBP
ENSG00000124356_ENST00000409707_ENSP00000386548	O95630	TRUE	0	0	0	TRUE	96	2	multi	ENSP00000386548	O95630-1	STAMBP
ENSG00000124356_ENST00000409707_ENSP00000386548	O95630	TRUE	0	0	0	TRUE	97	2	multi	ENSP00000386548	O95630-1	STAMBP
ENSG00000189171_ENST00000339556_ENSP00000344822	Q99584	TRUE	0	0	0	TRUE	85	1	single	ENSP00000344822	Q99584-0	S100A13
ENSG00000189171_ENST00000339556_ENSP00000344822	Q99584	TRUE	0	0	0	TRUE	92	1	single	ENSP00000344822	Q99584-0	S100A13
ENSG00000189171_ENST00000339556_ENSP00000344822	Q99584	TRUE	0	0	0	TRUE	94	1	single	ENSP00000344822	Q99584-0	S100A13
ENSG00000189171_ENST00000339556_ENSP00000344822	Q99584	TRUE	0	0	0	TRUE	96	1	single	ENSP00000344822	Q99584-0	S100A13
ENSG00000189171_ENST00000339556_ENSP00000344822	Q99584	TRUE	0	0	0	TRUE	97	1	single	ENSP00000344822	Q99584-0	S100A13
ENSG00000189171_ENST00000392622_ENSP00000376398	Q99584	TRUE	0	0	0	TRUE	85	1	single	ENSP00000376398	Q99584-0	S100A13
ENSG00000189171_ENST00000392622_ENSP00000376398	Q99584	TRUE	0	0	0	TRUE	92	1	single	ENSP00000376398	Q99584-0	S100A13
ENSG00000189171_ENST00000392622_ENSP00000376398	Q99584	TRUE	0	0	0	TRUE	94	1	single	ENSP00000376398	Q99584-0	S100A13
ENSG00000189171_ENST00000392622_ENSP00000376398	Q99584	TRUE	0	0	0	TRUE	96	1	single	ENSP00000376398	Q99584-0	S100A13
ENSG00000189171_ENST00000392622_ENSP00000376398	Q99584	TRUE	0	0	0	TRUE	97	1	single	ENSP00000376398	Q99584-0	S100A13
ENSG00000189171_ENST00000392623_ENSP00000376399	Q99584	TRUE	0	0	0	TRUE	85	1	single	ENSP00000376399	Q99584-0	S100A13
ENSG00000189171_ENST00000392623_ENSP00000376399	Q99584	TRUE	0	0	0	TRUE	92	1	single	ENSP00000376399	Q99584-0	S100A13
ENSG00000189171_ENST00000392623_ENSP00000376399	Q99584	TRUE	0	0	0	TRUE	94	1	single	ENSP00000376399	Q99584-0	S100A13
ENSG00000189171_ENST00000392623_ENSP00000376399	Q99584	TRUE	0	0	0	TRUE	96	1	single	ENSP00000376399	Q99584-0	S100A13
ENSG00000189171_ENST00000392623_ENSP00000376399	Q99584	TRUE	0	0	0	TRUE	97	1	single	ENSP00000376399	Q99584-0	S100A13
ENSG00000189171_ENST00000440685_ENSP00000392767	Q99584	TRUE	0	0	0	TRUE	85	1	single	ENSP00000392767	Q99584-0	S100A13
ENSG00000189171_ENST00000440685_ENSP00000392767	Q99584	TRUE	0	0	0	TRUE	92	1	single	ENSP00000392767	Q99584-0	S100A13
ENSG00000189171_ENST00000440685_ENSP00000392767	Q99584	TRUE	0	0	0	TRUE	94	1	single	ENSP00000392767	Q99584-0	S100A13
ENSG00000189171_ENST00000440685_ENSP00000392767	Q99584	TRUE	0	0	0	TRUE	96	1	single	ENSP00000392767	Q99584-0	S100A13
ENSG00000189171_ENST00000440685_ENSP00000392767	Q99584	TRUE	0	0	0	TRUE	97	1	single	ENSP00000392767	Q99584-0	S100A13
ENSG00000131236_ENST00000372792_ENSP00000361878	Q01518	TRUE	0	0	0	TRUE	85	2	multi	ENSP00000361878	Q01518-1	CAP1
ENSG00000131236_ENST00000372792_ENSP00000361878	Q01518	TRUE	0	0	0	TRUE	92	2	multi	ENSP00000361878	Q01518-1	CAP1
ENSG00000131236_ENST00000372792_ENSP00000361878	Q01518	TRUE	0	0	0	TRUE	94	2	multi	ENSP00000361878	Q01518-1	CAP1
ENSG00000131236_ENST00000372792_ENSP00000361878	Q01518	TRUE	0	0	0	TRUE	96	2	multi	ENSP00000361878	Q01518-1	CAP1
ENSG00000131236_ENST00000372792_ENSP00000361878	Q01518	TRUE	0	0	0	TRUE	97	2	multi	ENSP00000361878	Q01518-1	CAP1
ENSG00000131236_ENST00000372797_ENSP00000361883	Q01518	TRUE	0	0	0	TRUE	85	2	multi	ENSP00000361883	Q01518-1	CAP1
ENSG00000131236_ENST00000372797_ENSP00000361883	Q01518	TRUE	0	0	0	TRUE	92	2	multi	ENSP00000361883	Q01518-1	CAP1
ENSG00000131236_ENST00000372797_ENSP00000361883	Q01518	TRUE	0	0	0	TRUE	94	2	multi	ENSP00000361883	Q01518-1	CAP1
ENSG00000131236_ENST00000372797_ENSP00000361883	Q01518	TRUE	0	0	0	TRUE	96	2	multi	ENSP00000361883	Q01518-1	CAP1
ENSG00000131236_ENST00000372797_ENSP00000361883	Q01518	TRUE	0	0	0	TRUE	97	2	multi	ENSP00000361883	Q01518-1	CAP1
ENSG00000131236_ENST00000372805_ENSP00000361891	Q01518	TRUE	0	0	0	TRUE	85	2	multi	ENSP00000361891	Q01518-1	CAP1
ENSG00000131236_ENST00000372805_ENSP00000361891	Q01518	TRUE	0	0	0	TRUE	92	2	multi	ENSP00000361891	Q01518-1	CAP1
ENSG00000131236_ENST00000372805_ENSP00000361891	Q01518	TRUE	0	0	0	TRUE	94	2	multi	ENSP00000361891	Q01518-1	CAP1
ENSG00000131236_ENST00000372805_ENSP00000361891	Q01518	TRUE	0	0	0	TRUE	96	2	multi	ENSP00000361891	Q01518-1	CAP1
ENSG00000131236_ENST00000372805_ENSP00000361891	Q01518	TRUE	0	0	0	TRUE	97	2	multi	ENSP00000361891	Q01518-1	CAP1
ENSG00000184007_ENST00000602725_ENSP00000473259	Q12974	TRUE	0	0	0	TRUE	85	4	multi	ENSP00000473259	Q12974-1	PTP4A2
ENSG00000184007_ENST00000602725_ENSP00000473259	Q12974	TRUE	0	0	0	TRUE	92	4	multi	ENSP00000473259	Q12974-1	PTP4A2
ENSG00000184007_ENST00000602725_ENSP00000473259	Q12974	TRUE	0	0	0	TRUE	94	4	multi	ENSP00000473259	Q12974-1	PTP4A2
ENSG00000184007_ENST00000602725_ENSP00000473259	Q12974	TRUE	0	0	0	TRUE	96	4	multi	ENSP00000473259	Q12974-1	PTP4A2
ENSG00000184007_ENST00000602725_ENSP00000473259	Q12974	TRUE	0	0	0	TRUE	97	4	multi	ENSP00000473259	Q12974-1	PTP4A2
ENSG00000184007_ENST00000647444_ENSP00000493688	Q12974	TRUE	0	0	0	FALSE	94	4	multi	ENSP00000493688	Q12974-1	PTP4A2
ENSG00000184007_ENST00000647444_ENSP00000493688	Q12974	TRUE	0	0	0	FALSE	96	4	multi	ENSP00000493688	Q12974-1	PTP4A2
ENSG00000184007_ENST00000647444_ENSP00000493688	Q12974	TRUE	0	0	0	FALSE	97	4	multi	ENSP00000493688	Q12974-1	PTP4A2
ENSG00000159176_ENST00000340006_ENSP00000345079	P21291	TRUE	0	0	0	TRUE	85	1	single	ENSP00000345079	P21291-0	CSRP1
ENSG00000159176_ENST00000340006_ENSP00000345079	P21291	TRUE	0	0	0	TRUE	92	1	single	ENSP00000345079	P21291-0	CSRP1
ENSG00000159176_ENST00000340006_ENSP00000345079	P21291	TRUE	0	0	0	TRUE	94	1	single	ENSP00000345079	P21291-0	CSRP1
ENSG00000159176_ENST00000340006_ENSP00000345079	P21291	TRUE	0	0	0	TRUE	96	1	single	ENSP00000345079	P21291-0	CSRP1
ENSG00000159176_ENST00000340006_ENSP00000345079	P21291	TRUE	0	0	0	TRUE	97	1	single	ENSP00000345079	P21291-0	CSRP1
ENSG00000159176_ENST00000367306_ENSP00000356275	P21291	TRUE	0	0	0	TRUE	85	1	single	ENSP00000356275	P21291-0	CSRP1
ENSG00000159176_ENST00000367306_ENSP00000356275	P21291	TRUE	0	0	0	TRUE	92	1	single	ENSP00000356275	P21291-0	CSRP1
ENSG00000159176_ENST00000367306_ENSP00000356275	P21291	TRUE	0	0	0	TRUE	94	1	single	ENSP00000356275	P21291-0	CSRP1
ENSG00000159176_ENST00000367306_ENSP00000356275	P21291	TRUE	0	0	0	TRUE	96	1	single	ENSP00000356275	P21291-0	CSRP1
ENSG00000159176_ENST00000367306_ENSP00000356275	P21291	TRUE	0	0	0	TRUE	97	1	single	ENSP00000356275	P21291-0	CSRP1
ENSG00000159176_ENST00000532460_ENSP00000434147	P21291	TRUE	0	0	0	TRUE	85	1	single	ENSP00000434147	P21291-0	CSRP1
ENSG00000159176_ENST00000532460_ENSP00000434147	P21291	TRUE	0	0	0	TRUE	92	1	single	ENSP00000434147	P21291-0	CSRP1
ENSG00000159176_ENST00000532460_ENSP00000434147	P21291	TRUE	0	0	0	TRUE	94	1	single	ENSP00000434147	P21291-0	CSRP1
ENSG00000159176_ENST00000532460_ENSP00000434147	P21291	TRUE	0	0	0	TRUE	96	1	single	ENSP00000434147	P21291-0	CSRP1
ENSG00000159176_ENST00000532460_ENSP00000434147	P21291	TRUE	0	0	0	TRUE	97	1	single	ENSP00000434147	P21291-0	CSRP1
ENSG00000159176_ENST00000533432_ENSP00000436792	P21291	TRUE	0	0	0	TRUE	85	1	single	ENSP00000436792	P21291-0	CSRP1
ENSG00000159176_ENST00000533432_ENSP00000436792	P21291	TRUE	0	0	0	TRUE	92	1	single	ENSP00000436792	P21291-0	CSRP1
ENSG00000159176_ENST00000533432_ENSP00000436792	P21291	TRUE	0	0	0	TRUE	94	1	single	ENSP00000436792	P21291-0	CSRP1
ENSG00000159176_ENST00000533432_ENSP00000436792	P21291	TRUE	0	0	0	TRUE	96	1	single	ENSP00000436792	P21291-0	CSRP1
ENSG00000159176_ENST00000533432_ENSP00000436792	P21291	TRUE	0	0	0	TRUE	97	1	single	ENSP00000436792	P21291-0	CSRP1
ENSG00000162642_ENST00000471115_ENSP00000419417	Q8N6N3	TRUE	0	0	0	TRUE	85	3	multi	ENSP00000419417	Q8N6N3-1	C1orf52
ENSG00000162642_ENST00000471115_ENSP00000419417	Q8N6N3	TRUE	0	0	0	TRUE	92	3	multi	ENSP00000419417	Q8N6N3-1	C1orf52
ENSG00000162642_ENST00000471115_ENSP00000419417	Q8N6N3	TRUE	0	0	0	TRUE	94	3	multi	ENSP00000419417	Q8N6N3-1	C1orf52
ENSG00000162642_ENST00000471115_ENSP00000419417	Q8N6N3	TRUE	0	0	0	TRUE	96	3	multi	ENSP00000419417	Q8N6N3-1	C1orf52
ENSG00000162642_ENST00000471115_ENSP00000419417	Q8N6N3	TRUE	0	0	0	TRUE	97	3	multi	ENSP00000419417	Q8N6N3-1	C1orf52
ENSG00000188846_ENST00000338970_ENSP00000345156	P50914	TRUE	0	0	0	TRUE	85	1	single	ENSP00000345156	P50914-0	RPL14
ENSG00000188846_ENST00000338970_ENSP00000345156	P50914	TRUE	0	0	0	TRUE	92	1	single	ENSP00000345156	P50914-0	RPL14
ENSG00000188846_ENST00000338970_ENSP00000345156	P50914	TRUE	0	0	0	TRUE	94	1	single	ENSP00000345156	P50914-0	RPL14
ENSG00000188846_ENST00000338970_ENSP00000345156	P50914	TRUE	0	0	0	TRUE	96	1	single	ENSP00000345156	P50914-0	RPL14
ENSG00000188846_ENST00000338970_ENSP00000345156	P50914	TRUE	0	0	0	TRUE	97	1	single	ENSP00000345156	P50914-0	RPL14
ENSG00000188846_ENST00000396203_ENSP00000379506	P50914	TRUE	0	0	0	TRUE	85	1	single	ENSP00000379506	P50914-0	RPL14
ENSG00000188846_ENST00000396203_ENSP00000379506	P50914	TRUE	0	0	0	TRUE	92	1	single	ENSP00000379506	P50914-0	RPL14
ENSG00000188846_ENST00000396203_ENSP00000379506	P50914	TRUE	0	0	0	TRUE	94	1	single	ENSP00000379506	P50914-0	RPL14
ENSG00000188846_ENST00000396203_ENSP00000379506	P50914	TRUE	0	0	0	TRUE	96	1	single	ENSP00000379506	P50914-0	RPL14
ENSG00000188846_ENST00000396203_ENSP00000379506	P50914	TRUE	0	0	0	TRUE	97	1	single	ENSP00000379506	P50914-0	RPL14
ENSG00000188021_ENST00000338222_ENSP00000345195	Q9UHD9	TRUE	0	0	0	TRUE	85	1	single	ENSP00000345195	Q9UHD9-0	UBQLN2
ENSG00000188021_ENST00000338222_ENSP00000345195	Q9UHD9	TRUE	0	0	0	TRUE	92	1	single	ENSP00000345195	Q9UHD9-0	UBQLN2
ENSG00000188021_ENST00000338222_ENSP00000345195	Q9UHD9	TRUE	0	0	0	TRUE	94	1	single	ENSP00000345195	Q9UHD9-0	UBQLN2
ENSG00000188021_ENST00000338222_ENSP00000345195	Q9UHD9	TRUE	0	0	0	TRUE	96	1	single	ENSP00000345195	Q9UHD9-0	UBQLN2
ENSG00000188021_ENST00000338222_ENSP00000345195	Q9UHD9	TRUE	0	0	0	TRUE	97	1	single	ENSP00000345195	Q9UHD9-0	UBQLN2
ENSG00000112679_ENST00000344450_ENSP00000345281	Q9NRW4	TRUE	0	0	0	TRUE	85	2	multi	ENSP00000345281	Q9NRW4-1	DUSP22
ENSG00000112679_ENST00000344450_ENSP00000345281	Q9NRW4	TRUE	0	0	0	TRUE	92	2	multi	ENSP00000345281	Q9NRW4-1	DUSP22
ENSG00000112679_ENST00000344450_ENSP00000345281	Q9NRW4	TRUE	0	0	0	TRUE	94	2	multi	ENSP00000345281	Q9NRW4-1	DUSP22
ENSG00000112679_ENST00000344450_ENSP00000345281	Q9NRW4	TRUE	0	0	0	TRUE	96	2	multi	ENSP00000345281	Q9NRW4-1	DUSP22
ENSG00000112679_ENST00000344450_ENSP00000345281	Q9NRW4	TRUE	0	0	0	TRUE	97	2	multi	ENSP00000345281	Q9NRW4-1	DUSP22
ENSG00000166123_ENST00000340124_ENSP00000345282	Q8TD30	TRUE	0	0	0	TRUE	85	2	multi	ENSP00000345282	Q8TD30-1	GPT2
ENSG00000166123_ENST00000340124_ENSP00000345282	Q8TD30	TRUE	0	0	0	TRUE	92	2	multi	ENSP00000345282	Q8TD30-1	GPT2
ENSG00000166123_ENST00000340124_ENSP00000345282	Q8TD30	TRUE	0	0	0	TRUE	94	2	multi	ENSP00000345282	Q8TD30-1	GPT2
ENSG00000166123_ENST00000340124_ENSP00000345282	Q8TD30	TRUE	0	0	0	TRUE	96	2	multi	ENSP00000345282	Q8TD30-1	GPT2
ENSG00000166123_ENST00000340124_ENSP00000345282	Q8TD30	TRUE	0	0	0	TRUE	97	2	multi	ENSP00000345282	Q8TD30-1	GPT2
ENSG00000101079_ENST00000349004_ENSP00000345292	Q9UGV2	TRUE	0	0	0	TRUE	85	3	multi	ENSP00000345292	Q9UGV2-1	NDRG3
ENSG00000101079_ENST00000349004_ENSP00000345292	Q9UGV2	TRUE	0	0	0	TRUE	92	3	multi	ENSP00000345292	Q9UGV2-1	NDRG3
ENSG00000101079_ENST00000349004_ENSP00000345292	Q9UGV2	TRUE	0	0	0	TRUE	94	3	multi	ENSP00000345292	Q9UGV2-1	NDRG3
ENSG00000101079_ENST00000349004_ENSP00000345292	Q9UGV2	TRUE	0	0	0	TRUE	96	3	multi	ENSP00000345292	Q9UGV2-1	NDRG3
ENSG00000101079_ENST00000349004_ENSP00000345292	Q9UGV2	TRUE	0	0	0	TRUE	97	3	multi	ENSP00000345292	Q9UGV2-1	NDRG3
ENSG00000143569_ENST00000361546_ENSP00000355343	Q14157	TRUE	0	0	0	TRUE	85	5	multi	ENSP00000355343	Q14157-2	UBAP2L
ENSG00000143569_ENST00000361546_ENSP00000355343	Q14157	TRUE	0	0	0	TRUE	92	5	multi	ENSP00000355343	Q14157-2	UBAP2L
ENSG00000143569_ENST00000361546_ENSP00000355343	Q14157	TRUE	0	0	0	TRUE	94	5	multi	ENSP00000355343	Q14157-2	UBAP2L
ENSG00000143569_ENST00000361546_ENSP00000355343	Q14157	TRUE	0	0	0	TRUE	96	5	multi	ENSP00000355343	Q14157-2	UBAP2L
ENSG00000143569_ENST00000361546_ENSP00000355343	Q14157	TRUE	0	0	0	TRUE	97	5	multi	ENSP00000355343	Q14157-2	UBAP2L
ENSG00000143569_ENST00000428931_ENSP00000389445	Q14157	TRUE	0	0	0	TRUE	85	5	multi	ENSP00000389445	Q14157-2	UBAP2L
ENSG00000143569_ENST00000428931_ENSP00000389445	Q14157	TRUE	0	0	0	TRUE	92	5	multi	ENSP00000389445	Q14157-2	UBAP2L
ENSG00000143569_ENST00000428931_ENSP00000389445	Q14157	TRUE	0	0	0	TRUE	94	5	multi	ENSP00000389445	Q14157-2	UBAP2L
ENSG00000143569_ENST00000428931_ENSP00000389445	Q14157	TRUE	0	0	0	TRUE	96	5	multi	ENSP00000389445	Q14157-2	UBAP2L
ENSG00000143569_ENST00000428931_ENSP00000389445	Q14157	TRUE	0	0	0	TRUE	97	5	multi	ENSP00000389445	Q14157-2	UBAP2L
ENSG00000148334_ENST00000338961_ENSP00000345341	Q9H7Z7	TRUE	0	0	0	TRUE	85	1	single	ENSP00000345341	Q9H7Z7-0	PTGES2
ENSG00000148334_ENST00000338961_ENSP00000345341	Q9H7Z7	TRUE	0	0	0	TRUE	92	1	single	ENSP00000345341	Q9H7Z7-0	PTGES2
ENSG00000148334_ENST00000338961_ENSP00000345341	Q9H7Z7	TRUE	0	0	0	TRUE	94	1	single	ENSP00000345341	Q9H7Z7-0	PTGES2
ENSG00000148334_ENST00000338961_ENSP00000345341	Q9H7Z7	TRUE	0	0	0	TRUE	96	1	single	ENSP00000345341	Q9H7Z7-0	PTGES2
ENSG00000148334_ENST00000338961_ENSP00000345341	Q9H7Z7	TRUE	0	0	0	TRUE	97	1	single	ENSP00000345341	Q9H7Z7-0	PTGES2
ENSG00000135047_ENST00000343150_ENSP00000345344	P07711	TRUE	0	0	0	TRUE	85	1	single	ENSP00000345344	P07711-0	CTSL
ENSG00000135047_ENST00000343150_ENSP00000345344	P07711	TRUE	0	0	0	TRUE	92	1	single	ENSP00000345344	P07711-0	CTSL
ENSG00000135047_ENST00000343150_ENSP00000345344	P07711	TRUE	0	0	0	TRUE	94	1	single	ENSP00000345344	P07711-0	CTSL
ENSG00000135047_ENST00000343150_ENSP00000345344	P07711	TRUE	0	0	0	TRUE	96	1	single	ENSP00000345344	P07711-0	CTSL
ENSG00000135047_ENST00000343150_ENSP00000345344	P07711	TRUE	0	0	0	TRUE	97	1	single	ENSP00000345344	P07711-0	CTSL
ENSG00000135047_ENST00000340342_ENSP00000365061	P07711	TRUE	0	0	0	TRUE	85	1	single	ENSP00000365061	P07711-0	CTSL
ENSG00000135047_ENST00000340342_ENSP00000365061	P07711	TRUE	0	0	0	TRUE	92	1	single	ENSP00000365061	P07711-0	CTSL
ENSG00000135047_ENST00000340342_ENSP00000365061	P07711	TRUE	0	0	0	TRUE	94	1	single	ENSP00000365061	P07711-0	CTSL
ENSG00000135047_ENST00000340342_ENSP00000365061	P07711	TRUE	0	0	0	TRUE	96	1	single	ENSP00000365061	P07711-0	CTSL
ENSG00000135047_ENST00000340342_ENSP00000365061	P07711	TRUE	0	0	0	TRUE	97	1	single	ENSP00000365061	P07711-0	CTSL
ENSG00000149532_ENST00000394888_ENSP00000378352	Q8N684	TRUE	0	0	0	TRUE	85	3	multi	ENSP00000378352	Q8N684-1	CPSF7
ENSG00000149532_ENST00000394888_ENSP00000378352	Q8N684	TRUE	0	0	0	TRUE	92	3	multi	ENSP00000378352	Q8N684-1	CPSF7
ENSG00000149532_ENST00000394888_ENSP00000378352	Q8N684	TRUE	0	0	0	TRUE	94	3	multi	ENSP00000378352	Q8N684-1	CPSF7
ENSG00000149532_ENST00000394888_ENSP00000378352	Q8N684	TRUE	0	0	0	TRUE	96	3	multi	ENSP00000378352	Q8N684-1	CPSF7
ENSG00000149532_ENST00000394888_ENSP00000378352	Q8N684	TRUE	0	0	0	TRUE	97	3	multi	ENSP00000378352	Q8N684-1	CPSF7
ENSG00000100347_ENST00000350028_ENSP00000345445	Q9Y512	TRUE	0	0	0	TRUE	85	1	single	ENSP00000345445	Q9Y512-0	SAMM50
ENSG00000100347_ENST00000350028_ENSP00000345445	Q9Y512	TRUE	0	0	0	TRUE	92	1	single	ENSP00000345445	Q9Y512-0	SAMM50
ENSG00000100347_ENST00000350028_ENSP00000345445	Q9Y512	TRUE	0	0	0	TRUE	94	1	single	ENSP00000345445	Q9Y512-0	SAMM50
ENSG00000100347_ENST00000350028_ENSP00000345445	Q9Y512	TRUE	0	0	0	TRUE	96	1	single	ENSP00000345445	Q9Y512-0	SAMM50
ENSG00000100347_ENST00000350028_ENSP00000345445	Q9Y512	TRUE	0	0	0	TRUE	97	1	single	ENSP00000345445	Q9Y512-0	SAMM50
ENSG00000140694_ENST00000437198_ENSP00000387911	O95453	TRUE	0	0	0	TRUE	85	4	multi	ENSP00000387911	O95453-1	PARN
ENSG00000140694_ENST00000437198_ENSP00000387911	O95453	TRUE	0	0	0	TRUE	92	4	multi	ENSP00000387911	O95453-1	PARN
ENSG00000140694_ENST00000437198_ENSP00000387911	O95453	TRUE	0	0	0	TRUE	94	4	multi	ENSP00000387911	O95453-1	PARN
ENSG00000140694_ENST00000437198_ENSP00000387911	O95453	TRUE	0	0	0	TRUE	96	4	multi	ENSP00000387911	O95453-1	PARN
ENSG00000140694_ENST00000437198_ENSP00000387911	O95453	TRUE	0	0	0	TRUE	97	4	multi	ENSP00000387911	O95453-1	PARN
ENSG00000274829_ENST00000615183_ENSP00000478668	O95453	TRUE	0	0	0	FALSE	92	4	multi	ENSP00000478668	O95453-1	PARN
ENSG00000274829_ENST00000615183_ENSP00000478668	O95453	TRUE	0	0	0	FALSE	94	4	multi	ENSP00000478668	O95453-1	PARN
ENSG00000274829_ENST00000615183_ENSP00000478668	O95453	TRUE	0	0	0	FALSE	96	4	multi	ENSP00000478668	O95453-1	PARN
ENSG00000274829_ENST00000615183_ENSP00000478668	O95453	TRUE	0	0	0	FALSE	97	4	multi	ENSP00000478668	O95453-1	PARN
ENSG00000050748_ENST00000452135_ENSP00000394560	P45984	TRUE	0	0	0	TRUE	85	5	multi	ENSP00000394560	P45984-1	MAPK9
ENSG00000050748_ENST00000452135_ENSP00000394560	P45984	TRUE	0	0	0	TRUE	92	5	multi	ENSP00000394560	P45984-1	MAPK9
ENSG00000050748_ENST00000452135_ENSP00000394560	P45984	TRUE	0	0	0	TRUE	94	5	multi	ENSP00000394560	P45984-1	MAPK9
ENSG00000050748_ENST00000452135_ENSP00000394560	P45984	TRUE	0	0	0	TRUE	96	5	multi	ENSP00000394560	P45984-1	MAPK9
ENSG00000050748_ENST00000452135_ENSP00000394560	P45984	TRUE	0	0	0	TRUE	97	5	multi	ENSP00000394560	P45984-1	MAPK9
ENSG00000069869_ENST00000508342_ENSP00000424827	P46934	TRUE	0	0	0	TRUE	85	4	multi	ENSP00000424827	P46934-1	NEDD4
ENSG00000069869_ENST00000508342_ENSP00000424827	P46934	TRUE	0	0	0	TRUE	92	4	multi	ENSP00000424827	P46934-1	NEDD4
ENSG00000069869_ENST00000508342_ENSP00000424827	P46934	TRUE	0	0	0	TRUE	94	4	multi	ENSP00000424827	P46934-1	NEDD4
ENSG00000069869_ENST00000508342_ENSP00000424827	P46934	TRUE	0	0	0	TRUE	96	4	multi	ENSP00000424827	P46934-1	NEDD4
ENSG00000069869_ENST00000508342_ENSP00000424827	P46934	TRUE	0	0	0	TRUE	97	4	multi	ENSP00000424827	P46934-1	NEDD4
ENSG00000101558_ENST00000400000_ENSP00000382880	Q9P0L0	TRUE	0	0	0	TRUE	85	2	multi	ENSP00000382880	Q9P0L0-1	VAPA
ENSG00000101558_ENST00000400000_ENSP00000382880	Q9P0L0	TRUE	0	0	0	TRUE	92	2	multi	ENSP00000382880	Q9P0L0-1	VAPA
ENSG00000101558_ENST00000400000_ENSP00000382880	Q9P0L0	TRUE	0	0	0	TRUE	94	2	multi	ENSP00000382880	Q9P0L0-1	VAPA
ENSG00000101558_ENST00000400000_ENSP00000382880	Q9P0L0	TRUE	0	0	0	TRUE	96	2	multi	ENSP00000382880	Q9P0L0-1	VAPA
ENSG00000101558_ENST00000400000_ENSP00000382880	Q9P0L0	TRUE	0	0	0	TRUE	97	2	multi	ENSP00000382880	Q9P0L0-1	VAPA
ENSG00000108774_ENST00000346213_ENSP00000345689	P51148	TRUE	0	0	0	TRUE	85	2	multi	ENSP00000345689	P51148-1	RAB5C
ENSG00000108774_ENST00000346213_ENSP00000345689	P51148	TRUE	0	0	0	TRUE	92	2	multi	ENSP00000345689	P51148-1	RAB5C
ENSG00000108774_ENST00000346213_ENSP00000345689	P51148	TRUE	0	0	0	TRUE	94	2	multi	ENSP00000345689	P51148-1	RAB5C
ENSG00000108774_ENST00000346213_ENSP00000345689	P51148	TRUE	0	0	0	TRUE	96	2	multi	ENSP00000345689	P51148-1	RAB5C
ENSG00000108774_ENST00000346213_ENSP00000345689	P51148	TRUE	0	0	0	TRUE	97	2	multi	ENSP00000345689	P51148-1	RAB5C
ENSG00000108774_ENST00000393860_ENSP00000377440	P51148	TRUE	0	0	0	TRUE	85	2	multi	ENSP00000377440	P51148-1	RAB5C
ENSG00000108774_ENST00000393860_ENSP00000377440	P51148	TRUE	0	0	0	TRUE	92	2	multi	ENSP00000377440	P51148-1	RAB5C
ENSG00000108774_ENST00000393860_ENSP00000377440	P51148	TRUE	0	0	0	TRUE	94	2	multi	ENSP00000377440	P51148-1	RAB5C
ENSG00000108774_ENST00000393860_ENSP00000377440	P51148	TRUE	0	0	0	TRUE	96	2	multi	ENSP00000377440	P51148-1	RAB5C
ENSG00000108774_ENST00000393860_ENSP00000377440	P51148	TRUE	0	0	0	TRUE	97	2	multi	ENSP00000377440	P51148-1	RAB5C
ENSG00000130816_ENST00000340748_ENSP00000345739	P26358	TRUE	0	0	0	TRUE	85	3	multi	ENSP00000345739	P26358-1	DNMT1
ENSG00000130816_ENST00000340748_ENSP00000345739	P26358	TRUE	0	0	0	TRUE	92	3	multi	ENSP00000345739	P26358-1	DNMT1
ENSG00000130816_ENST00000340748_ENSP00000345739	P26358	TRUE	0	0	0	TRUE	94	3	multi	ENSP00000345739	P26358-1	DNMT1
ENSG00000130816_ENST00000340748_ENSP00000345739	P26358	TRUE	0	0	0	TRUE	96	3	multi	ENSP00000345739	P26358-1	DNMT1
ENSG00000130816_ENST00000340748_ENSP00000345739	P26358	TRUE	0	0	0	TRUE	97	3	multi	ENSP00000345739	P26358-1	DNMT1
ENSG00000007866_ENST00000639578_ENSP00000492431	Q99594	TRUE	0	0	0	FALSE	92	1	single	ENSP00000492431	Q99594-0	TEAD3
ENSG00000007866_ENST00000639578_ENSP00000492431	Q99594	FALSE	0	0.018	0.018	FALSE	94	1	single	ENSP00000492431	Q99594-0	TEAD3
ENSG00000007866_ENST00000639578_ENSP00000492431	Q99594	FALSE	0	0.018	0.018	FALSE	96	1	single	ENSP00000492431	Q99594-0	TEAD3
ENSG00000007866_ENST00000639578_ENSP00000492431	Q99594	FALSE	0	0.018	0.018	FALSE	97	1	single	ENSP00000492431	Q99594-0	TEAD3
ENSG00000136938_ENST00000339399_ENSP00000345848	Q92688	TRUE	0	0	0	TRUE	85	2	multi	ENSP00000345848	Q92688-1	ANP32B
ENSG00000136938_ENST00000339399_ENSP00000345848	Q92688	TRUE	0	0	0	TRUE	92	2	multi	ENSP00000345848	Q92688-1	ANP32B
ENSG00000136938_ENST00000339399_ENSP00000345848	Q92688	TRUE	0	0	0	TRUE	94	2	multi	ENSP00000345848	Q92688-1	ANP32B
ENSG00000136938_ENST00000339399_ENSP00000345848	Q92688	TRUE	0	0	0	TRUE	96	2	multi	ENSP00000345848	Q92688-1	ANP32B
ENSG00000136938_ENST00000339399_ENSP00000345848	Q92688	TRUE	0	0	0	TRUE	97	2	multi	ENSP00000345848	Q92688-1	ANP32B
ENSG00000072864_ENST00000396354_ENSP00000379642	Q9NXR1	TRUE	0	0	0	TRUE	85	2	multi	ENSP00000379642	Q9NXR1-2	NDE1
ENSG00000072864_ENST00000396354_ENSP00000379642	Q9NXR1	TRUE	0	0	0	TRUE	92	2	multi	ENSP00000379642	Q9NXR1-2	NDE1
ENSG00000072864_ENST00000396354_ENSP00000379642	Q9NXR1	TRUE	0	0	0	TRUE	94	2	multi	ENSP00000379642	Q9NXR1-2	NDE1
ENSG00000072864_ENST00000396354_ENSP00000379642	Q9NXR1	TRUE	0	0	0	TRUE	96	2	multi	ENSP00000379642	Q9NXR1-2	NDE1
ENSG00000072864_ENST00000396354_ENSP00000379642	Q9NXR1	TRUE	0	0	0	TRUE	97	2	multi	ENSP00000379642	Q9NXR1-2	NDE1
ENSG00000072864_ENST00000396355_ENSP00000379643	Q9NXR1	TRUE	0	0	0	TRUE	85	2	multi	ENSP00000379643	Q9NXR1-2	NDE1
ENSG00000072864_ENST00000396355_ENSP00000379643	Q9NXR1	TRUE	0	0	0	TRUE	92	2	multi	ENSP00000379643	Q9NXR1-2	NDE1
ENSG00000072864_ENST00000396355_ENSP00000379643	Q9NXR1	TRUE	0	0	0	TRUE	94	2	multi	ENSP00000379643	Q9NXR1-2	NDE1
ENSG00000072864_ENST00000396355_ENSP00000379643	Q9NXR1	TRUE	0	0	0	TRUE	96	2	multi	ENSP00000379643	Q9NXR1-2	NDE1
ENSG00000072864_ENST00000396355_ENSP00000379643	Q9NXR1	TRUE	0	0	0	TRUE	97	2	multi	ENSP00000379643	Q9NXR1-2	NDE1
ENSG00000275911_ENST00000631923_ENSP00000488050	Q9NXR1	TRUE	0	0	0	FALSE	92	2	multi	ENSP00000488050	Q9NXR1-2	NDE1
ENSG00000275911_ENST00000631923_ENSP00000488050	Q9NXR1	TRUE	0	0	0	FALSE	94	2	multi	ENSP00000488050	Q9NXR1-2	NDE1
ENSG00000275911_ENST00000631923_ENSP00000488050	Q9NXR1	TRUE	0	0	0	FALSE	96	2	multi	ENSP00000488050	Q9NXR1-2	NDE1
ENSG00000275911_ENST00000631923_ENSP00000488050	Q9NXR1	TRUE	0	0	0	FALSE	97	2	multi	ENSP00000488050	Q9NXR1-2	NDE1
ENSG00000275911_ENST00000631844_ENSP00000488199	Q9NXR1	TRUE	0	0	0	FALSE	92	2	multi	ENSP00000488199	Q9NXR1-2	NDE1
ENSG00000275911_ENST00000631844_ENSP00000488199	Q9NXR1	TRUE	0	0	0	FALSE	94	2	multi	ENSP00000488199	Q9NXR1-2	NDE1
ENSG00000275911_ENST00000631844_ENSP00000488199	Q9NXR1	TRUE	0	0	0	FALSE	96	2	multi	ENSP00000488199	Q9NXR1-2	NDE1
ENSG00000275911_ENST00000631844_ENSP00000488199	Q9NXR1	TRUE	0	0	0	FALSE	97	2	multi	ENSP00000488199	Q9NXR1-2	NDE1
ENSG00000093000_ENST00000347635_ENSP00000345895	Q9UKX7	TRUE	0	0	0	TRUE	85	2	multi	ENSP00000345895	Q9UKX7-1	NUP50
ENSG00000093000_ENST00000347635_ENSP00000345895	Q9UKX7	TRUE	0	0	0	TRUE	92	2	multi	ENSP00000345895	Q9UKX7-1	NUP50
ENSG00000093000_ENST00000347635_ENSP00000345895	Q9UKX7	TRUE	0	0	0	TRUE	94	2	multi	ENSP00000345895	Q9UKX7-1	NUP50
ENSG00000093000_ENST00000347635_ENSP00000345895	Q9UKX7	TRUE	0	0	0	TRUE	96	2	multi	ENSP00000345895	Q9UKX7-1	NUP50
ENSG00000093000_ENST00000347635_ENSP00000345895	Q9UKX7	TRUE	0	0	0	TRUE	97	2	multi	ENSP00000345895	Q9UKX7-1	NUP50
ENSG00000171858_ENST00000343986_ENSP00000345957	P63220	TRUE	0	0	0	TRUE	85	1	single	ENSP00000345957	P63220-0	RPS21
ENSG00000171858_ENST00000343986_ENSP00000345957	P63220	TRUE	0	0	0	TRUE	92	1	single	ENSP00000345957	P63220-0	RPS21
ENSG00000171858_ENST00000343986_ENSP00000345957	P63220	TRUE	0	0	0	TRUE	94	1	single	ENSP00000345957	P63220-0	RPS21
ENSG00000171858_ENST00000343986_ENSP00000345957	P63220	TRUE	0	0	0	TRUE	96	1	single	ENSP00000345957	P63220-0	RPS21
ENSG00000171858_ENST00000343986_ENSP00000345957	P63220	TRUE	0	0	0	TRUE	97	1	single	ENSP00000345957	P63220-0	RPS21
ENSG00000100316_ENST00000216146_ENSP00000346001	P39023	TRUE	0	0	0	TRUE	85	1	single	ENSP00000346001	P39023-0	RPL3
ENSG00000100316_ENST00000216146_ENSP00000346001	P39023	TRUE	0	0	0	TRUE	92	1	single	ENSP00000346001	P39023-0	RPL3
ENSG00000100316_ENST00000216146_ENSP00000346001	P39023	TRUE	0	0	0	TRUE	94	1	single	ENSP00000346001	P39023-0	RPL3
ENSG00000100316_ENST00000216146_ENSP00000346001	P39023	TRUE	0	0	0	TRUE	96	1	single	ENSP00000346001	P39023-0	RPL3
ENSG00000100316_ENST00000216146_ENSP00000346001	P39023	TRUE	0	0	0	TRUE	97	1	single	ENSP00000346001	P39023-0	RPL3
ENSG00000165502_ENST00000298289_ENSP00000346012	Q969Q0	TRUE	0	0	0	TRUE	85	1	single	ENSP00000346012	Q969Q0-0	RPL36AL
ENSG00000165502_ENST00000298289_ENSP00000346012	Q969Q0	TRUE	0	0	0	TRUE	92	1	single	ENSP00000346012	Q969Q0-0	RPL36AL
ENSG00000165502_ENST00000298289_ENSP00000346012	Q969Q0	TRUE	0	0	0	TRUE	94	1	single	ENSP00000346012	Q969Q0-0	RPL36AL
ENSG00000165502_ENST00000298289_ENSP00000346012	Q969Q0	TRUE	0	0	0	TRUE	96	1	single	ENSP00000346012	Q969Q0-0	RPL36AL
ENSG00000165502_ENST00000298289_ENSP00000346012	Q969Q0	TRUE	0	0	0	TRUE	97	1	single	ENSP00000346012	Q969Q0-0	RPL36AL
ENSG00000166441_ENST00000314138_ENSP00000346015	P46776	TRUE	0	0	0	TRUE	85	1	single	ENSP00000346015	P46776-0	RPL27A
ENSG00000166441_ENST00000314138_ENSP00000346015	P46776	TRUE	0	0	0	TRUE	92	1	single	ENSP00000346015	P46776-0	RPL27A
ENSG00000166441_ENST00000314138_ENSP00000346015	P46776	TRUE	0	0	0	TRUE	94	1	single	ENSP00000346015	P46776-0	RPL27A
ENSG00000166441_ENST00000314138_ENSP00000346015	P46776	TRUE	0	0	0	TRUE	96	1	single	ENSP00000346015	P46776-0	RPL27A
ENSG00000166441_ENST00000314138_ENSP00000346015	P46776	TRUE	0	0	0	TRUE	97	1	single	ENSP00000346015	P46776-0	RPL27A
ENSG00000163682_ENST00000295955_ENSP00000346022	P32969	TRUE	0	0	0	TRUE	85	1	single	ENSP00000346022	P32969-0	RPL9
ENSG00000163682_ENST00000295955_ENSP00000346022	P32969	TRUE	0	0	0	TRUE	92	1	single	ENSP00000346022	P32969-0	RPL9
ENSG00000163682_ENST00000295955_ENSP00000346022	P32969	TRUE	0	0	0	TRUE	94	1	single	ENSP00000346022	P32969-0	RPL9
ENSG00000163682_ENST00000295955_ENSP00000346022	P32969	TRUE	0	0	0	TRUE	96	1	single	ENSP00000346022	P32969-0	RPL9
ENSG00000163682_ENST00000295955_ENSP00000346022	P32969	TRUE	0	0	0	TRUE	97	1	single	ENSP00000346022	P32969-0	RPL9
ENSG00000163682_ENST00000449470_ENSP00000400467	P32969	TRUE	0	0	0	TRUE	85	1	single	ENSP00000400467	P32969-0	RPL9
ENSG00000163682_ENST00000449470_ENSP00000400467	P32969	TRUE	0	0	0	TRUE	92	1	single	ENSP00000400467	P32969-0	RPL9
ENSG00000163682_ENST00000449470_ENSP00000400467	P32969	TRUE	0	0	0	TRUE	94	1	single	ENSP00000400467	P32969-0	RPL9
ENSG00000163682_ENST00000449470_ENSP00000400467	P32969	TRUE	0	0	0	TRUE	96	1	single	ENSP00000400467	P32969-0	RPL9
ENSG00000163682_ENST00000449470_ENSP00000400467	P32969	TRUE	0	0	0	TRUE	97	1	single	ENSP00000400467	P32969-0	RPL9
ENSG00000163682_ENST00000645496_ENSP00000494697	P32969	TRUE	0	0	0	FALSE	94	1	single	ENSP00000494697	P32969-0	RPL9
ENSG00000163682_ENST00000645496_ENSP00000494697	P32969	TRUE	0	0	0	FALSE	96	1	single	ENSP00000494697	P32969-0	RPL9
ENSG00000163682_ENST00000645496_ENSP00000494697	P32969	TRUE	0	0	0	FALSE	97	1	single	ENSP00000494697	P32969-0	RPL9
ENSG00000122026_ENST00000311549_ENSP00000346027	P46778	TRUE	0	0	0	TRUE	85	1	single	ENSP00000346027	P46778-0	RPL21
ENSG00000122026_ENST00000311549_ENSP00000346027	P46778	TRUE	0	0	0	TRUE	92	1	single	ENSP00000346027	P46778-0	RPL21
ENSG00000122026_ENST00000311549_ENSP00000346027	P46778	TRUE	0	0	0	TRUE	94	1	single	ENSP00000346027	P46778-0	RPL21
ENSG00000122026_ENST00000311549_ENSP00000346027	P46778	TRUE	0	0	0	TRUE	96	1	single	ENSP00000346027	P46778-0	RPL21
ENSG00000122026_ENST00000311549_ENSP00000346027	P46778	TRUE	0	0	0	TRUE	97	1	single	ENSP00000346027	P46778-0	RPL21
ENSG00000122026_ENST00000272274_ENSP00000351021	P46778	TRUE	0	0	0	TRUE	85	1	single	ENSP00000351021	P46778-0	RPL21
ENSG00000122026_ENST00000272274_ENSP00000351021	P46778	TRUE	0	0	0	TRUE	92	1	single	ENSP00000351021	P46778-0	RPL21
ENSG00000122026_ENST00000272274_ENSP00000351021	P46778	TRUE	0	0	0	TRUE	94	1	single	ENSP00000351021	P46778-0	RPL21
ENSG00000122026_ENST00000272274_ENSP00000351021	P46778	TRUE	0	0	0	TRUE	96	1	single	ENSP00000351021	P46778-0	RPL21
ENSG00000122026_ENST00000272274_ENSP00000351021	P46778	TRUE	0	0	0	TRUE	97	1	single	ENSP00000351021	P46778-0	RPL21
ENSG00000122026_ENST00000326092_ENSP00000370569	P46778	TRUE	0	0	0	TRUE	85	1	single	ENSP00000370569	P46778-0	RPL21
ENSG00000122026_ENST00000326092_ENSP00000370569	P46778	TRUE	0	0	0	TRUE	92	1	single	ENSP00000370569	P46778-0	RPL21
ENSG00000122026_ENST00000326092_ENSP00000370569	P46778	TRUE	0	0	0	TRUE	94	1	single	ENSP00000370569	P46778-0	RPL21
ENSG00000122026_ENST00000326092_ENSP00000370569	P46778	TRUE	0	0	0	TRUE	96	1	single	ENSP00000370569	P46778-0	RPL21
ENSG00000122026_ENST00000326092_ENSP00000370569	P46778	TRUE	0	0	0	TRUE	97	1	single	ENSP00000370569	P46778-0	RPL21
ENSG00000122026_ENST00000319826_ENSP00000370574	P46778	TRUE	0	0	0	TRUE	85	1	single	ENSP00000370574	P46778-0	RPL21
ENSG00000122026_ENST00000319826_ENSP00000370574	P46778	TRUE	0	0	0	TRUE	92	1	single	ENSP00000370574	P46778-0	RPL21
ENSG00000122026_ENST00000319826_ENSP00000370574	P46778	TRUE	0	0	0	TRUE	94	1	single	ENSP00000370574	P46778-0	RPL21
ENSG00000122026_ENST00000319826_ENSP00000370574	P46778	TRUE	0	0	0	TRUE	96	1	single	ENSP00000370574	P46778-0	RPL21
ENSG00000122026_ENST00000319826_ENSP00000370574	P46778	TRUE	0	0	0	TRUE	97	1	single	ENSP00000370574	P46778-0	RPL21
ENSG00000182718_ENST00000396024_ENSP00000379342	P07355	TRUE	0	0	0	TRUE	85	2	multi	ENSP00000379342	P07355-1	ANXA2
ENSG00000182718_ENST00000396024_ENSP00000379342	P07355	TRUE	0	0	0	TRUE	92	2	multi	ENSP00000379342	P07355-1	ANXA2
ENSG00000182718_ENST00000396024_ENSP00000379342	P07355	TRUE	0	0	0	TRUE	94	2	multi	ENSP00000379342	P07355-1	ANXA2
ENSG00000182718_ENST00000396024_ENSP00000379342	P07355	TRUE	0	0	0	TRUE	96	2	multi	ENSP00000379342	P07355-1	ANXA2
ENSG00000182718_ENST00000396024_ENSP00000379342	P07355	TRUE	0	0	0	TRUE	97	2	multi	ENSP00000379342	P07355-1	ANXA2
ENSG00000182718_ENST00000451270_ENSP00000387545	P07355	TRUE	0	0	0	TRUE	85	2	multi	ENSP00000387545	P07355-1	ANXA2
ENSG00000182718_ENST00000451270_ENSP00000387545	P07355	TRUE	0	0	0	TRUE	92	2	multi	ENSP00000387545	P07355-1	ANXA2
ENSG00000182718_ENST00000451270_ENSP00000387545	P07355	TRUE	0	0	0	TRUE	94	2	multi	ENSP00000387545	P07355-1	ANXA2
ENSG00000182718_ENST00000451270_ENSP00000387545	P07355	TRUE	0	0	0	TRUE	96	2	multi	ENSP00000387545	P07355-1	ANXA2
ENSG00000182718_ENST00000451270_ENSP00000387545	P07355	TRUE	0	0	0	TRUE	97	2	multi	ENSP00000387545	P07355-1	ANXA2
ENSG00000182718_ENST00000421017_ENSP00000411352	P07355	TRUE	0	0	0	TRUE	85	2	multi	ENSP00000411352	P07355-1	ANXA2
ENSG00000182718_ENST00000421017_ENSP00000411352	P07355	TRUE	0	0	0	TRUE	92	2	multi	ENSP00000411352	P07355-1	ANXA2
ENSG00000182718_ENST00000421017_ENSP00000411352	P07355	TRUE	0	0	0	TRUE	94	2	multi	ENSP00000411352	P07355-1	ANXA2
ENSG00000182718_ENST00000421017_ENSP00000411352	P07355	TRUE	0	0	0	TRUE	96	2	multi	ENSP00000411352	P07355-1	ANXA2
ENSG00000182718_ENST00000421017_ENSP00000411352	P07355	TRUE	0	0	0	TRUE	97	2	multi	ENSP00000411352	P07355-1	ANXA2
ENSG00000137818_ENST00000260379_ENSP00000346037	P05386	TRUE	0	0	0	TRUE	85	2	multi	ENSP00000346037	P05386-1	RPLP1
ENSG00000137818_ENST00000260379_ENSP00000346037	P05386	TRUE	0	0	0	TRUE	92	2	multi	ENSP00000346037	P05386-1	RPLP1
ENSG00000137818_ENST00000260379_ENSP00000346037	P05386	TRUE	0	0	0	TRUE	94	2	multi	ENSP00000346037	P05386-1	RPLP1
ENSG00000137818_ENST00000260379_ENSP00000346037	P05386	TRUE	0	0	0	TRUE	96	2	multi	ENSP00000346037	P05386-1	RPLP1
ENSG00000137818_ENST00000260379_ENSP00000346037	P05386	TRUE	0	0	0	TRUE	97	2	multi	ENSP00000346037	P05386-1	RPLP1
ENSG00000145425_ENST00000274065_ENSP00000346050	P61247	TRUE	0	0	0	TRUE	85	1	single	ENSP00000346050	P61247-0	RPS3A
ENSG00000145425_ENST00000274065_ENSP00000346050	P61247	TRUE	0	0	0	TRUE	92	1	single	ENSP00000346050	P61247-0	RPS3A
ENSG00000145425_ENST00000274065_ENSP00000346050	P61247	TRUE	0	0	0	TRUE	94	1	single	ENSP00000346050	P61247-0	RPS3A
ENSG00000145425_ENST00000274065_ENSP00000346050	P61247	TRUE	0	0	0	TRUE	96	1	single	ENSP00000346050	P61247-0	RPS3A
ENSG00000145425_ENST00000274065_ENSP00000346050	P61247	TRUE	0	0	0	TRUE	97	1	single	ENSP00000346050	P61247-0	RPS3A
ENSG00000116251_ENST00000234875_ENSP00000346088	P35268	TRUE	0	0	0	TRUE	85	1	single	ENSP00000346088	P35268-0	RPL22
ENSG00000116251_ENST00000234875_ENSP00000346088	P35268	TRUE	0	0	0	TRUE	92	1	single	ENSP00000346088	P35268-0	RPL22
ENSG00000116251_ENST00000234875_ENSP00000346088	P35268	TRUE	0	0	0	TRUE	94	1	single	ENSP00000346088	P35268-0	RPL22
ENSG00000116251_ENST00000234875_ENSP00000346088	P35268	TRUE	0	0	0	TRUE	96	1	single	ENSP00000346088	P35268-0	RPL22
ENSG00000116251_ENST00000234875_ENSP00000346088	P35268	TRUE	0	0	0	TRUE	97	1	single	ENSP00000346088	P35268-0	RPL22
ENSG00000167468_ENST00000354171_ENSP00000346103	P36969	TRUE	0	0	0	TRUE	85	2	multi	ENSP00000346103	P36969-1	GPX4
ENSG00000167468_ENST00000354171_ENSP00000346103	P36969	TRUE	0	0	0	TRUE	92	2	multi	ENSP00000346103	P36969-1	GPX4
ENSG00000167468_ENST00000354171_ENSP00000346103	P36969	TRUE	0	0	0	TRUE	94	2	multi	ENSP00000346103	P36969-1	GPX4
ENSG00000167468_ENST00000354171_ENSP00000346103	P36969	TRUE	0	0	0	TRUE	96	2	multi	ENSP00000346103	P36969-1	GPX4
ENSG00000167468_ENST00000354171_ENSP00000346103	P36969	TRUE	0	0	0	TRUE	97	2	multi	ENSP00000346103	P36969-1	GPX4
ENSG00000132356_ENST00000397128_ENSP00000380317	Q13131	TRUE	0	0	0	TRUE	85	2	multi	ENSP00000380317	Q13131-1	PRKAA1
ENSG00000132356_ENST00000397128_ENSP00000380317	Q13131	TRUE	0	0	0	TRUE	92	2	multi	ENSP00000380317	Q13131-1	PRKAA1
ENSG00000132356_ENST00000397128_ENSP00000380317	Q13131	TRUE	0	0	0	TRUE	94	2	multi	ENSP00000380317	Q13131-1	PRKAA1
ENSG00000132356_ENST00000397128_ENSP00000380317	Q13131	TRUE	0	0	0	TRUE	96	2	multi	ENSP00000380317	Q13131-1	PRKAA1
ENSG00000132356_ENST00000397128_ENSP00000380317	Q13131	TRUE	0	0	0	TRUE	97	2	multi	ENSP00000380317	Q13131-1	PRKAA1
ENSG00000163104_ENST00000354268_ENSP00000346217	Q9H4L7	TRUE	0	0	0	TRUE	85	3	multi	ENSP00000346217	Q9H4L7-1	SMARCAD1
ENSG00000163104_ENST00000354268_ENSP00000346217	Q9H4L7	TRUE	0	0	0	TRUE	92	3	multi	ENSP00000346217	Q9H4L7-1	SMARCAD1
ENSG00000163104_ENST00000354268_ENSP00000346217	Q9H4L7	TRUE	0	0	0	TRUE	94	3	multi	ENSP00000346217	Q9H4L7-1	SMARCAD1
ENSG00000163104_ENST00000354268_ENSP00000346217	Q9H4L7	TRUE	0	0	0	TRUE	96	3	multi	ENSP00000346217	Q9H4L7-1	SMARCAD1
ENSG00000163104_ENST00000354268_ENSP00000346217	Q9H4L7	TRUE	0	0	0	TRUE	97	3	multi	ENSP00000346217	Q9H4L7-1	SMARCAD1
ENSG00000197142_ENST00000354273_ENSP00000346223	Q9ULC5	TRUE	0	0	0	TRUE	85	3	multi	ENSP00000346223	Q9ULC5-1	ACSL5
ENSG00000197142_ENST00000354273_ENSP00000346223	Q9ULC5	TRUE	0	0	0	TRUE	92	3	multi	ENSP00000346223	Q9ULC5-1	ACSL5
ENSG00000197142_ENST00000354273_ENSP00000346223	Q9ULC5	TRUE	0	0	0	TRUE	94	3	multi	ENSP00000346223	Q9ULC5-1	ACSL5
ENSG00000197142_ENST00000354273_ENSP00000346223	Q9ULC5	TRUE	0	0	0	TRUE	96	3	multi	ENSP00000346223	Q9ULC5-1	ACSL5
ENSG00000197142_ENST00000354273_ENSP00000346223	Q9ULC5	TRUE	0	0	0	TRUE	97	3	multi	ENSP00000346223	Q9ULC5-1	ACSL5
ENSG00000197142_ENST00000354655_ENSP00000346680	Q9ULC5	TRUE	0	0	0	TRUE	85	3	multi	ENSP00000346680	Q9ULC5-1	ACSL5
ENSG00000197142_ENST00000354655_ENSP00000346680	Q9ULC5	TRUE	0	0	0	TRUE	92	3	multi	ENSP00000346680	Q9ULC5-1	ACSL5
ENSG00000197142_ENST00000354655_ENSP00000346680	Q9ULC5	TRUE	0	0	0	TRUE	94	3	multi	ENSP00000346680	Q9ULC5-1	ACSL5
ENSG00000197142_ENST00000354655_ENSP00000346680	Q9ULC5	TRUE	0	0	0	TRUE	96	3	multi	ENSP00000346680	Q9ULC5-1	ACSL5
ENSG00000197142_ENST00000354655_ENSP00000346680	Q9ULC5	TRUE	0	0	0	TRUE	97	3	multi	ENSP00000346680	Q9ULC5-1	ACSL5
ENSG00000197142_ENST00000393081_ENSP00000376796	Q9ULC5	TRUE	0	0	0	TRUE	85	3	multi	ENSP00000376796	Q9ULC5-1	ACSL5
ENSG00000197142_ENST00000393081_ENSP00000376796	Q9ULC5	TRUE	0	0	0	TRUE	92	3	multi	ENSP00000376796	Q9ULC5-1	ACSL5
ENSG00000197142_ENST00000393081_ENSP00000376796	Q9ULC5	TRUE	0	0	0	TRUE	94	3	multi	ENSP00000376796	Q9ULC5-1	ACSL5
ENSG00000197142_ENST00000393081_ENSP00000376796	Q9ULC5	TRUE	0	0	0	TRUE	96	3	multi	ENSP00000376796	Q9ULC5-1	ACSL5
ENSG00000197142_ENST00000393081_ENSP00000376796	Q9ULC5	TRUE	0	0	0	TRUE	97	3	multi	ENSP00000376796	Q9ULC5-1	ACSL5
ENSG00000145833_ENST00000354283_ENSP00000346236	Q7L014	TRUE	0	0	0	TRUE	85	1	single	ENSP00000346236	Q7L014-0	DDX46
ENSG00000145833_ENST00000354283_ENSP00000346236	Q7L014	TRUE	0	0	0	TRUE	92	1	single	ENSP00000346236	Q7L014-0	DDX46
ENSG00000145833_ENST00000354283_ENSP00000346236	Q7L014	TRUE	0	0	0	TRUE	94	1	single	ENSP00000346236	Q7L014-0	DDX46
ENSG00000145833_ENST00000354283_ENSP00000346236	Q7L014	TRUE	0	0	0	TRUE	96	1	single	ENSP00000346236	Q7L014-0	DDX46
ENSG00000145833_ENST00000354283_ENSP00000346236	Q7L014	TRUE	0	0	0	TRUE	97	1	single	ENSP00000346236	Q7L014-0	DDX46
ENSG00000196961_ENST00000359032_ENSP00000351926	O95782	TRUE	0	0	0	TRUE	85	2	multi	ENSP00000351926	O95782-1	AP2A1
ENSG00000196961_ENST00000359032_ENSP00000351926	O95782	TRUE	0	0	0	TRUE	92	2	multi	ENSP00000351926	O95782-1	AP2A1
ENSG00000196961_ENST00000359032_ENSP00000351926	O95782	TRUE	0	0	0	TRUE	94	2	multi	ENSP00000351926	O95782-1	AP2A1
ENSG00000196961_ENST00000359032_ENSP00000351926	O95782	TRUE	0	0	0	TRUE	96	2	multi	ENSP00000351926	O95782-1	AP2A1
ENSG00000196961_ENST00000359032_ENSP00000351926	O95782	TRUE	0	0	0	TRUE	97	2	multi	ENSP00000351926	O95782-1	AP2A1
ENSG00000196154_ENST00000354332_ENSP00000346294	P26447	TRUE	0	0	0	TRUE	85	1	single	ENSP00000346294	P26447-0	S100A4
ENSG00000196154_ENST00000354332_ENSP00000346294	P26447	TRUE	0	0	0	TRUE	92	1	single	ENSP00000346294	P26447-0	S100A4
ENSG00000196154_ENST00000354332_ENSP00000346294	P26447	TRUE	0	0	0	TRUE	94	1	single	ENSP00000346294	P26447-0	S100A4
ENSG00000196154_ENST00000354332_ENSP00000346294	P26447	TRUE	0	0	0	TRUE	96	1	single	ENSP00000346294	P26447-0	S100A4
ENSG00000196154_ENST00000354332_ENSP00000346294	P26447	TRUE	0	0	0	TRUE	97	1	single	ENSP00000346294	P26447-0	S100A4
ENSG00000196154_ENST00000368714_ENSP00000357703	P26447	TRUE	0	0	0	TRUE	85	1	single	ENSP00000357703	P26447-0	S100A4
ENSG00000196154_ENST00000368714_ENSP00000357703	P26447	TRUE	0	0	0	TRUE	92	1	single	ENSP00000357703	P26447-0	S100A4
ENSG00000196154_ENST00000368714_ENSP00000357703	P26447	TRUE	0	0	0	TRUE	94	1	single	ENSP00000357703	P26447-0	S100A4
ENSG00000196154_ENST00000368714_ENSP00000357703	P26447	TRUE	0	0	0	TRUE	96	1	single	ENSP00000357703	P26447-0	S100A4
ENSG00000196154_ENST00000368714_ENSP00000357703	P26447	TRUE	0	0	0	TRUE	97	1	single	ENSP00000357703	P26447-0	S100A4
ENSG00000196154_ENST00000368715_ENSP00000357704	P26447	TRUE	0	0	0	TRUE	85	1	single	ENSP00000357704	P26447-0	S100A4
ENSG00000196154_ENST00000368715_ENSP00000357704	P26447	TRUE	0	0	0	TRUE	92	1	single	ENSP00000357704	P26447-0	S100A4
ENSG00000196154_ENST00000368715_ENSP00000357704	P26447	TRUE	0	0	0	TRUE	94	1	single	ENSP00000357704	P26447-0	S100A4
ENSG00000196154_ENST00000368715_ENSP00000357704	P26447	TRUE	0	0	0	TRUE	96	1	single	ENSP00000357704	P26447-0	S100A4
ENSG00000196154_ENST00000368715_ENSP00000357704	P26447	TRUE	0	0	0	TRUE	97	1	single	ENSP00000357704	P26447-0	S100A4
ENSG00000196154_ENST00000368716_ENSP00000357705	P26447	TRUE	0	0	0	TRUE	85	1	single	ENSP00000357705	P26447-0	S100A4
ENSG00000196154_ENST00000368716_ENSP00000357705	P26447	TRUE	0	0	0	TRUE	92	1	single	ENSP00000357705	P26447-0	S100A4
ENSG00000196154_ENST00000368716_ENSP00000357705	P26447	TRUE	0	0	0	TRUE	94	1	single	ENSP00000357705	P26447-0	S100A4
ENSG00000196154_ENST00000368716_ENSP00000357705	P26447	TRUE	0	0	0	TRUE	96	1	single	ENSP00000357705	P26447-0	S100A4
ENSG00000196154_ENST00000368716_ENSP00000357705	P26447	TRUE	0	0	0	TRUE	97	1	single	ENSP00000357705	P26447-0	S100A4
ENSG00000099942_ENST00000354336_ENSP00000346300	P46109	TRUE	0	0	0	TRUE	85	1	single	ENSP00000346300	P46109-0	CRKL
ENSG00000099942_ENST00000354336_ENSP00000346300	P46109	TRUE	0	0	0	TRUE	92	1	single	ENSP00000346300	P46109-0	CRKL
ENSG00000099942_ENST00000354336_ENSP00000346300	P46109	TRUE	0	0	0	TRUE	94	1	single	ENSP00000346300	P46109-0	CRKL
ENSG00000099942_ENST00000354336_ENSP00000346300	P46109	TRUE	0	0	0	TRUE	96	1	single	ENSP00000346300	P46109-0	CRKL
ENSG00000099942_ENST00000354336_ENSP00000346300	P46109	TRUE	0	0	0	TRUE	97	1	single	ENSP00000346300	P46109-0	CRKL
ENSG00000099942_ENST00000411769_ENSP00000396646	P46109	TRUE	0	0	0	TRUE	85	1	single	ENSP00000396646	P46109-0	CRKL
ENSG00000099942_ENST00000411769_ENSP00000396646	P46109	TRUE	0	0	0	TRUE	92	1	single	ENSP00000396646	P46109-0	CRKL
ENSG00000099942_ENST00000411769_ENSP00000396646	P46109	TRUE	0	0	0	TRUE	94	1	single	ENSP00000396646	P46109-0	CRKL
ENSG00000099942_ENST00000411769_ENSP00000396646	P46109	TRUE	0	0	0	TRUE	96	1	single	ENSP00000396646	P46109-0	CRKL
ENSG00000099942_ENST00000411769_ENSP00000396646	P46109	TRUE	0	0	0	TRUE	97	1	single	ENSP00000396646	P46109-0	CRKL
ENSG00000198612_ENST00000354371_ENSP00000346340	Q99627	TRUE	0	0	0	TRUE	85	2	multi	ENSP00000346340	Q99627-1	COPS8
ENSG00000198612_ENST00000354371_ENSP00000346340	Q99627	TRUE	0	0	0	TRUE	92	2	multi	ENSP00000346340	Q99627-1	COPS8
ENSG00000198612_ENST00000354371_ENSP00000346340	Q99627	TRUE	0	0	0	TRUE	94	2	multi	ENSP00000346340	Q99627-1	COPS8
ENSG00000198612_ENST00000354371_ENSP00000346340	Q99627	TRUE	0	0	0	TRUE	96	2	multi	ENSP00000346340	Q99627-1	COPS8
ENSG00000198612_ENST00000354371_ENSP00000346340	Q99627	TRUE	0	0	0	TRUE	97	2	multi	ENSP00000346340	Q99627-1	COPS8
ENSG00000023191_ENST00000354420_ENSP00000346402	P13489	TRUE	0	0	0	TRUE	85	1	single	ENSP00000346402	P13489-0	RNH1
ENSG00000023191_ENST00000354420_ENSP00000346402	P13489	TRUE	0	0	0	TRUE	92	1	single	ENSP00000346402	P13489-0	RNH1
ENSG00000023191_ENST00000354420_ENSP00000346402	P13489	TRUE	0	0	0	TRUE	94	1	single	ENSP00000346402	P13489-0	RNH1
ENSG00000023191_ENST00000354420_ENSP00000346402	P13489	TRUE	0	0	0	TRUE	96	1	single	ENSP00000346402	P13489-0	RNH1
ENSG00000023191_ENST00000354420_ENSP00000346402	P13489	TRUE	0	0	0	TRUE	97	1	single	ENSP00000346402	P13489-0	RNH1
ENSG00000023191_ENST00000356187_ENSP00000348515	P13489	TRUE	0	0	0	TRUE	85	1	single	ENSP00000348515	P13489-0	RNH1
ENSG00000023191_ENST00000356187_ENSP00000348515	P13489	TRUE	0	0	0	TRUE	92	1	single	ENSP00000348515	P13489-0	RNH1
ENSG00000023191_ENST00000356187_ENSP00000348515	P13489	TRUE	0	0	0	TRUE	94	1	single	ENSP00000348515	P13489-0	RNH1
ENSG00000023191_ENST00000356187_ENSP00000348515	P13489	TRUE	0	0	0	TRUE	96	1	single	ENSP00000348515	P13489-0	RNH1
ENSG00000023191_ENST00000356187_ENSP00000348515	P13489	TRUE	0	0	0	TRUE	97	1	single	ENSP00000348515	P13489-0	RNH1
ENSG00000023191_ENST00000397604_ENSP00000380729	P13489	TRUE	0	0	0	TRUE	85	1	single	ENSP00000380729	P13489-0	RNH1
ENSG00000023191_ENST00000397604_ENSP00000380729	P13489	TRUE	0	0	0	TRUE	92	1	single	ENSP00000380729	P13489-0	RNH1
ENSG00000023191_ENST00000397604_ENSP00000380729	P13489	TRUE	0	0	0	TRUE	94	1	single	ENSP00000380729	P13489-0	RNH1
ENSG00000023191_ENST00000397604_ENSP00000380729	P13489	TRUE	0	0	0	TRUE	96	1	single	ENSP00000380729	P13489-0	RNH1
ENSG00000023191_ENST00000397604_ENSP00000380729	P13489	TRUE	0	0	0	TRUE	97	1	single	ENSP00000380729	P13489-0	RNH1
ENSG00000023191_ENST00000397614_ENSP00000380738	P13489	TRUE	0	0	0	TRUE	85	1	single	ENSP00000380738	P13489-0	RNH1
ENSG00000023191_ENST00000397614_ENSP00000380738	P13489	TRUE	0	0	0	TRUE	92	1	single	ENSP00000380738	P13489-0	RNH1
ENSG00000023191_ENST00000397614_ENSP00000380738	P13489	TRUE	0	0	0	TRUE	94	1	single	ENSP00000380738	P13489-0	RNH1
ENSG00000023191_ENST00000397614_ENSP00000380738	P13489	TRUE	0	0	0	TRUE	96	1	single	ENSP00000380738	P13489-0	RNH1
ENSG00000023191_ENST00000397614_ENSP00000380738	P13489	TRUE	0	0	0	TRUE	97	1	single	ENSP00000380738	P13489-0	RNH1
ENSG00000023191_ENST00000397615_ENSP00000380739	P13489	TRUE	0	0	0	TRUE	85	1	single	ENSP00000380739	P13489-0	RNH1
ENSG00000023191_ENST00000397615_ENSP00000380739	P13489	TRUE	0	0	0	TRUE	92	1	single	ENSP00000380739	P13489-0	RNH1
ENSG00000023191_ENST00000397615_ENSP00000380739	P13489	TRUE	0	0	0	TRUE	94	1	single	ENSP00000380739	P13489-0	RNH1
ENSG00000023191_ENST00000397615_ENSP00000380739	P13489	TRUE	0	0	0	TRUE	96	1	single	ENSP00000380739	P13489-0	RNH1
ENSG00000023191_ENST00000397615_ENSP00000380739	P13489	TRUE	0	0	0	TRUE	97	1	single	ENSP00000380739	P13489-0	RNH1
ENSG00000023191_ENST00000438658_ENSP00000416589	P13489	TRUE	0	0	0	TRUE	85	1	single	ENSP00000416589	P13489-0	RNH1
ENSG00000023191_ENST00000438658_ENSP00000416589	P13489	TRUE	0	0	0	TRUE	92	1	single	ENSP00000416589	P13489-0	RNH1
ENSG00000023191_ENST00000438658_ENSP00000416589	P13489	TRUE	0	0	0	TRUE	94	1	single	ENSP00000416589	P13489-0	RNH1
ENSG00000023191_ENST00000438658_ENSP00000416589	P13489	TRUE	0	0	0	TRUE	96	1	single	ENSP00000416589	P13489-0	RNH1
ENSG00000023191_ENST00000438658_ENSP00000416589	P13489	TRUE	0	0	0	TRUE	97	1	single	ENSP00000416589	P13489-0	RNH1
ENSG00000023191_ENST00000534797_ENSP00000433999	P13489	TRUE	0	0	0	TRUE	85	1	single	ENSP00000433999	P13489-0	RNH1
ENSG00000023191_ENST00000534797_ENSP00000433999	P13489	TRUE	0	0	0	TRUE	92	1	single	ENSP00000433999	P13489-0	RNH1
ENSG00000023191_ENST00000534797_ENSP00000433999	P13489	TRUE	0	0	0	TRUE	94	1	single	ENSP00000433999	P13489-0	RNH1
ENSG00000023191_ENST00000534797_ENSP00000433999	P13489	TRUE	0	0	0	TRUE	96	1	single	ENSP00000433999	P13489-0	RNH1
ENSG00000023191_ENST00000534797_ENSP00000433999	P13489	TRUE	0	0	0	TRUE	97	1	single	ENSP00000433999	P13489-0	RNH1
ENSG00000023191_ENST00000533410_ENSP00000435594	P13489	TRUE	0	0	0	TRUE	85	1	single	ENSP00000435594	P13489-0	RNH1
ENSG00000023191_ENST00000533410_ENSP00000435594	P13489	TRUE	0	0	0	TRUE	92	1	single	ENSP00000435594	P13489-0	RNH1
ENSG00000023191_ENST00000533410_ENSP00000435594	P13489	TRUE	0	0	0	TRUE	94	1	single	ENSP00000435594	P13489-0	RNH1
ENSG00000023191_ENST00000533410_ENSP00000435594	P13489	TRUE	0	0	0	TRUE	96	1	single	ENSP00000435594	P13489-0	RNH1
ENSG00000023191_ENST00000533410_ENSP00000435594	P13489	TRUE	0	0	0	TRUE	97	1	single	ENSP00000435594	P13489-0	RNH1
ENSG00000276230_ENST00000618184_ENSP00000478664	P13489	TRUE	0	0	0	FALSE	92	1	single	ENSP00000478664	P13489-0	RNH1
ENSG00000276230_ENST00000618184_ENSP00000478664	P13489	TRUE	0	0	0	FALSE	94	1	single	ENSP00000478664	P13489-0	RNH1
ENSG00000276230_ENST00000618184_ENSP00000478664	P13489	TRUE	0	0	0	FALSE	96	1	single	ENSP00000478664	P13489-0	RNH1
ENSG00000276230_ENST00000618184_ENSP00000478664	P13489	TRUE	0	0	0	FALSE	97	1	single	ENSP00000478664	P13489-0	RNH1
ENSG00000276230_ENST00000612988_ENSP00000479004	P13489	TRUE	0	0	0	FALSE	92	1	single	ENSP00000479004	P13489-0	RNH1
ENSG00000276230_ENST00000612988_ENSP00000479004	P13489	TRUE	0	0	0	FALSE	94	1	single	ENSP00000479004	P13489-0	RNH1
ENSG00000276230_ENST00000612988_ENSP00000479004	P13489	TRUE	0	0	0	FALSE	96	1	single	ENSP00000479004	P13489-0	RNH1
ENSG00000276230_ENST00000612988_ENSP00000479004	P13489	TRUE	0	0	0	FALSE	97	1	single	ENSP00000479004	P13489-0	RNH1
ENSG00000276230_ENST00000619599_ENSP00000479966	P13489	TRUE	0	0	0	FALSE	92	1	single	ENSP00000479966	P13489-0	RNH1
ENSG00000276230_ENST00000619599_ENSP00000479966	P13489	TRUE	0	0	0	FALSE	94	1	single	ENSP00000479966	P13489-0	RNH1
ENSG00000276230_ENST00000619599_ENSP00000479966	P13489	TRUE	0	0	0	FALSE	96	1	single	ENSP00000479966	P13489-0	RNH1
ENSG00000276230_ENST00000619599_ENSP00000479966	P13489	TRUE	0	0	0	FALSE	97	1	single	ENSP00000479966	P13489-0	RNH1
ENSG00000276230_ENST00000621211_ENSP00000480036	P13489	TRUE	0	0	0	FALSE	92	1	single	ENSP00000480036	P13489-0	RNH1
ENSG00000276230_ENST00000621211_ENSP00000480036	P13489	TRUE	0	0	0	FALSE	94	1	single	ENSP00000480036	P13489-0	RNH1
ENSG00000276230_ENST00000621211_ENSP00000480036	P13489	TRUE	0	0	0	FALSE	96	1	single	ENSP00000480036	P13489-0	RNH1
ENSG00000276230_ENST00000621211_ENSP00000480036	P13489	TRUE	0	0	0	FALSE	97	1	single	ENSP00000480036	P13489-0	RNH1
ENSG00000276230_ENST00000617351_ENSP00000484572	P13489	TRUE	0	0	0	FALSE	92	1	single	ENSP00000484572	P13489-0	RNH1
ENSG00000276230_ENST00000617351_ENSP00000484572	P13489	TRUE	0	0	0	FALSE	94	1	single	ENSP00000484572	P13489-0	RNH1
ENSG00000276230_ENST00000617351_ENSP00000484572	P13489	TRUE	0	0	0	FALSE	96	1	single	ENSP00000484572	P13489-0	RNH1
ENSG00000276230_ENST00000617351_ENSP00000484572	P13489	TRUE	0	0	0	FALSE	97	1	single	ENSP00000484572	P13489-0	RNH1
ENSG00000276230_ENST00000632954_ENSP00000487753	P13489	TRUE	0	0	0	FALSE	92	1	single	ENSP00000487753	P13489-0	RNH1
ENSG00000276230_ENST00000632954_ENSP00000487753	P13489	TRUE	0	0	0	FALSE	94	1	single	ENSP00000487753	P13489-0	RNH1
ENSG00000276230_ENST00000632954_ENSP00000487753	P13489	TRUE	0	0	0	FALSE	96	1	single	ENSP00000487753	P13489-0	RNH1
ENSG00000276230_ENST00000632954_ENSP00000487753	P13489	TRUE	0	0	0	FALSE	97	1	single	ENSP00000487753	P13489-0	RNH1
ENSG00000276230_ENST00000632527_ENSP00000487940	P13489	TRUE	0	0	0	FALSE	92	1	single	ENSP00000487940	P13489-0	RNH1
ENSG00000276230_ENST00000632527_ENSP00000487940	P13489	TRUE	0	0	0	FALSE	94	1	single	ENSP00000487940	P13489-0	RNH1
ENSG00000276230_ENST00000632527_ENSP00000487940	P13489	TRUE	0	0	0	FALSE	96	1	single	ENSP00000487940	P13489-0	RNH1
ENSG00000276230_ENST00000632527_ENSP00000487940	P13489	TRUE	0	0	0	FALSE	97	1	single	ENSP00000487940	P13489-0	RNH1
ENSG00000276230_ENST00000633287_ENSP00000488734	P13489	TRUE	0	0	0	FALSE	92	1	single	ENSP00000488734	P13489-0	RNH1
ENSG00000276230_ENST00000633287_ENSP00000488734	P13489	TRUE	0	0	0	FALSE	94	1	single	ENSP00000488734	P13489-0	RNH1
ENSG00000276230_ENST00000633287_ENSP00000488734	P13489	TRUE	0	0	0	FALSE	96	1	single	ENSP00000488734	P13489-0	RNH1
ENSG00000276230_ENST00000633287_ENSP00000488734	P13489	TRUE	0	0	0	FALSE	97	1	single	ENSP00000488734	P13489-0	RNH1
ENSG00000197548_ENST00000354449_ENSP00000346437	O95352	TRUE	0	0	0	TRUE	85	3	multi	ENSP00000346437	O95352-1	ATG7
ENSG00000197548_ENST00000354449_ENSP00000346437	O95352	TRUE	0	0	0	TRUE	92	3	multi	ENSP00000346437	O95352-1	ATG7
ENSG00000197548_ENST00000354449_ENSP00000346437	O95352	TRUE	0	0	0	TRUE	94	3	multi	ENSP00000346437	O95352-1	ATG7
ENSG00000197548_ENST00000354449_ENSP00000346437	O95352	TRUE	0	0	0	TRUE	96	3	multi	ENSP00000346437	O95352-1	ATG7
ENSG00000197548_ENST00000354449_ENSP00000346437	O95352	TRUE	0	0	0	TRUE	97	3	multi	ENSP00000346437	O95352-1	ATG7
ENSG00000196497_ENST00000354464_ENSP00000346453	Q8TEX9	TRUE	0	0	0	TRUE	85	2	multi	ENSP00000346453	Q8TEX9-1	IPO4
ENSG00000196497_ENST00000354464_ENSP00000346453	Q8TEX9	TRUE	0	0	0	TRUE	92	2	multi	ENSP00000346453	Q8TEX9-1	IPO4
ENSG00000196497_ENST00000354464_ENSP00000346453	Q8TEX9	TRUE	0	0	0	TRUE	94	2	multi	ENSP00000346453	Q8TEX9-1	IPO4
ENSG00000196497_ENST00000354464_ENSP00000346453	Q8TEX9	TRUE	0	0	0	TRUE	96	2	multi	ENSP00000346453	Q8TEX9-1	IPO4
ENSG00000196497_ENST00000354464_ENSP00000346453	Q8TEX9	TRUE	0	0	0	TRUE	97	2	multi	ENSP00000346453	Q8TEX9-1	IPO4
ENSG00000285248_ENST00000644546_ENSP00000494795	Q8TEX9	TRUE	0	0	0	FALSE	94	2	multi	ENSP00000494795	Q8TEX9-1	IPO4
ENSG00000285248_ENST00000644546_ENSP00000494795	Q8TEX9	TRUE	0	0	0	FALSE	96	2	multi	ENSP00000494795	Q8TEX9-1	IPO4
ENSG00000285248_ENST00000644546_ENSP00000494795	Q8TEX9	TRUE	0	0	0	FALSE	97	2	multi	ENSP00000494795	Q8TEX9-1	IPO4
ENSG00000118058_ENST00000389506_ENSP00000374157	Q03164	TRUE	0	0	0	TRUE	85	3	multi	ENSP00000374157	Q03164-1	KMT2A
ENSG00000118058_ENST00000389506_ENSP00000374157	Q03164	TRUE	0	0	0	TRUE	92	3	multi	ENSP00000374157	Q03164-1	KMT2A
ENSG00000118058_ENST00000389506_ENSP00000374157	Q03164	TRUE	0	0	0	TRUE	94	3	multi	ENSP00000374157	Q03164-1	KMT2A
ENSG00000118058_ENST00000389506_ENSP00000374157	Q03164	TRUE	0	0	0	TRUE	96	3	multi	ENSP00000374157	Q03164-1	KMT2A
ENSG00000118058_ENST00000389506_ENSP00000374157	Q03164	TRUE	0	0	0	TRUE	97	3	multi	ENSP00000374157	Q03164-1	KMT2A
ENSG00000197043_ENST00000354546_ENSP00000346550	P08133	TRUE	0	0	0	TRUE	85	2	multi	ENSP00000346550	P08133-1	ANXA6
ENSG00000197043_ENST00000354546_ENSP00000346550	P08133	TRUE	0	0	0	TRUE	92	2	multi	ENSP00000346550	P08133-1	ANXA6
ENSG00000197043_ENST00000354546_ENSP00000346550	P08133	TRUE	0	0	0	TRUE	94	2	multi	ENSP00000346550	P08133-1	ANXA6
ENSG00000197043_ENST00000354546_ENSP00000346550	P08133	TRUE	0	0	0	TRUE	96	2	multi	ENSP00000346550	P08133-1	ANXA6
ENSG00000197043_ENST00000354546_ENSP00000346550	P08133	TRUE	0	0	0	TRUE	97	2	multi	ENSP00000346550	P08133-1	ANXA6
ENSG00000112282_ENST00000368068_ENSP00000357047	Q9ULK4	TRUE	0	0	0	TRUE	85	6	multi	ENSP00000357047	Q9ULK4-1	MED23
ENSG00000112282_ENST00000368068_ENSP00000357047	Q9ULK4	TRUE	0	0	0	TRUE	92	6	multi	ENSP00000357047	Q9ULK4-1	MED23
ENSG00000112282_ENST00000368068_ENSP00000357047	Q9ULK4	TRUE	0	0	0	TRUE	94	6	multi	ENSP00000357047	Q9ULK4-1	MED23
ENSG00000112282_ENST00000368068_ENSP00000357047	Q9ULK4	TRUE	0	0	0	TRUE	96	6	multi	ENSP00000357047	Q9ULK4-1	MED23
ENSG00000112282_ENST00000368068_ENSP00000357047	Q9ULK4	TRUE	0	0	0	TRUE	97	6	multi	ENSP00000357047	Q9ULK4-1	MED23
ENSG00000162971_ENST00000354611_ENSP00000346627	A2RUC4	TRUE	0	0	0	TRUE	85	2	multi	ENSP00000346627	A2RUC4-1	TYW5
ENSG00000162971_ENST00000354611_ENSP00000346627	A2RUC4	TRUE	0	0	0	TRUE	92	2	multi	ENSP00000346627	A2RUC4-1	TYW5
ENSG00000162971_ENST00000354611_ENSP00000346627	A2RUC4	TRUE	0	0	0	TRUE	94	2	multi	ENSP00000346627	A2RUC4-1	TYW5
ENSG00000162971_ENST00000354611_ENSP00000346627	A2RUC4	TRUE	0	0	0	TRUE	96	2	multi	ENSP00000346627	A2RUC4-1	TYW5
ENSG00000162971_ENST00000354611_ENSP00000346627	A2RUC4	TRUE	0	0	0	TRUE	97	2	multi	ENSP00000346627	A2RUC4-1	TYW5
ENSG00000054118_ENST00000354618_ENSP00000346634	Q9Y2W1	TRUE	0	0	0	TRUE	85	1	single	ENSP00000346634	Q9Y2W1-0	THRAP3
ENSG00000054118_ENST00000354618_ENSP00000346634	Q9Y2W1	TRUE	0	0	0	TRUE	92	1	single	ENSP00000346634	Q9Y2W1-0	THRAP3
ENSG00000054118_ENST00000354618_ENSP00000346634	Q9Y2W1	TRUE	0	0	0	TRUE	94	1	single	ENSP00000346634	Q9Y2W1-0	THRAP3
ENSG00000054118_ENST00000354618_ENSP00000346634	Q9Y2W1	TRUE	0	0	0	TRUE	96	1	single	ENSP00000346634	Q9Y2W1-0	THRAP3
ENSG00000054118_ENST00000354618_ENSP00000346634	Q9Y2W1	TRUE	0	0	0	TRUE	97	1	single	ENSP00000346634	Q9Y2W1-0	THRAP3
ENSG00000054118_ENST00000469141_ENSP00000433825	Q9Y2W1	TRUE	0	0	0	TRUE	85	1	single	ENSP00000433825	Q9Y2W1-0	THRAP3
ENSG00000054118_ENST00000469141_ENSP00000433825	Q9Y2W1	TRUE	0	0	0	TRUE	92	1	single	ENSP00000433825	Q9Y2W1-0	THRAP3
ENSG00000054118_ENST00000469141_ENSP00000433825	Q9Y2W1	TRUE	0	0	0	TRUE	94	1	single	ENSP00000433825	Q9Y2W1-0	THRAP3
ENSG00000054118_ENST00000469141_ENSP00000433825	Q9Y2W1	TRUE	0	0	0	TRUE	96	1	single	ENSP00000433825	Q9Y2W1-0	THRAP3
ENSG00000054118_ENST00000469141_ENSP00000433825	Q9Y2W1	TRUE	0	0	0	TRUE	97	1	single	ENSP00000433825	Q9Y2W1-0	THRAP3
ENSG00000156510_ENST00000354624_ENSP00000346643	Q2TB90	TRUE	0	0	0	TRUE	85	3	multi	ENSP00000346643	Q2TB90-1	HKDC1
ENSG00000156510_ENST00000354624_ENSP00000346643	Q2TB90	TRUE	0	0	0	TRUE	92	3	multi	ENSP00000346643	Q2TB90-1	HKDC1
ENSG00000156510_ENST00000354624_ENSP00000346643	Q2TB90	TRUE	0	0	0	TRUE	94	3	multi	ENSP00000346643	Q2TB90-1	HKDC1
ENSG00000156510_ENST00000354624_ENSP00000346643	Q2TB90	TRUE	0	0	0	TRUE	96	3	multi	ENSP00000346643	Q2TB90-1	HKDC1
ENSG00000156510_ENST00000354624_ENSP00000346643	Q2TB90	TRUE	0	0	0	TRUE	97	3	multi	ENSP00000346643	Q2TB90-1	HKDC1
ENSG00000122566_ENST00000354667_ENSP00000346694	P22626	TRUE	0	0	0	TRUE	85	2	multi	ENSP00000346694	P22626-1	HNRNPA2B1
ENSG00000122566_ENST00000354667_ENSP00000346694	P22626	TRUE	0	0	0	TRUE	92	2	multi	ENSP00000346694	P22626-1	HNRNPA2B1
ENSG00000122566_ENST00000354667_ENSP00000346694	P22626	TRUE	0	0	0	TRUE	94	2	multi	ENSP00000346694	P22626-1	HNRNPA2B1
ENSG00000122566_ENST00000354667_ENSP00000346694	P22626	TRUE	0	0	0	TRUE	96	2	multi	ENSP00000346694	P22626-1	HNRNPA2B1
ENSG00000122566_ENST00000354667_ENSP00000346694	P22626	TRUE	0	0	0	TRUE	97	2	multi	ENSP00000346694	P22626-1	HNRNPA2B1
ENSG00000122566_ENST00000360787_ENSP00000354021	P22626	TRUE	0	0	0	TRUE	85	2	multi	ENSP00000354021	P22626-1	HNRNPA2B1
ENSG00000122566_ENST00000360787_ENSP00000354021	P22626	TRUE	0	0	0	TRUE	92	2	multi	ENSP00000354021	P22626-1	HNRNPA2B1
ENSG00000122566_ENST00000360787_ENSP00000354021	P22626	TRUE	0	0	0	TRUE	94	2	multi	ENSP00000354021	P22626-1	HNRNPA2B1
ENSG00000122566_ENST00000360787_ENSP00000354021	P22626	TRUE	0	0	0	TRUE	96	2	multi	ENSP00000354021	P22626-1	HNRNPA2B1
ENSG00000122566_ENST00000360787_ENSP00000354021	P22626	TRUE	0	0	0	TRUE	97	2	multi	ENSP00000354021	P22626-1	HNRNPA2B1
ENSG00000197157_ENST00000354725_ENSP00000346762	Q7KZF4	TRUE	0	0	0	TRUE	85	1	single	ENSP00000346762	Q7KZF4-0	SND1
ENSG00000197157_ENST00000354725_ENSP00000346762	Q7KZF4	TRUE	0	0	0	TRUE	92	1	single	ENSP00000346762	Q7KZF4-0	SND1
ENSG00000197157_ENST00000354725_ENSP00000346762	Q7KZF4	TRUE	0	0	0	TRUE	94	1	single	ENSP00000346762	Q7KZF4-0	SND1
ENSG00000197157_ENST00000354725_ENSP00000346762	Q7KZF4	TRUE	0	0	0	TRUE	96	1	single	ENSP00000346762	Q7KZF4-0	SND1
ENSG00000197157_ENST00000354725_ENSP00000346762	Q7KZF4	TRUE	0	0	0	TRUE	97	1	single	ENSP00000346762	Q7KZF4-0	SND1
ENSG00000241119_ENST00000354728_ENSP00000346768	O60656	TRUE	0	0	0	TRUE	85	2	multi	ENSP00000346768	O60656-1	UGT1A9
ENSG00000241119_ENST00000354728_ENSP00000346768	O60656	TRUE	0	0	0	TRUE	92	2	multi	ENSP00000346768	O60656-1	UGT1A9
ENSG00000241119_ENST00000354728_ENSP00000346768	O60656	TRUE	0	0	0	TRUE	94	2	multi	ENSP00000346768	O60656-1	UGT1A9
ENSG00000241119_ENST00000354728_ENSP00000346768	O60656	TRUE	0	0	0	TRUE	96	2	multi	ENSP00000346768	O60656-1	UGT1A9
ENSG00000241119_ENST00000354728_ENSP00000346768	O60656	TRUE	0	0	0	TRUE	97	2	multi	ENSP00000346768	O60656-1	UGT1A9
ENSG00000154727_ENST00000354828_ENSP00000346886	Q06546	TRUE	0	0	0	TRUE	85	1	single	ENSP00000346886	Q06546-0	GABPA
ENSG00000154727_ENST00000354828_ENSP00000346886	Q06546	TRUE	0	0	0	TRUE	92	1	single	ENSP00000346886	Q06546-0	GABPA
ENSG00000154727_ENST00000354828_ENSP00000346886	Q06546	TRUE	0	0	0	TRUE	94	1	single	ENSP00000346886	Q06546-0	GABPA
ENSG00000154727_ENST00000354828_ENSP00000346886	Q06546	TRUE	0	0	0	TRUE	96	1	single	ENSP00000346886	Q06546-0	GABPA
ENSG00000154727_ENST00000354828_ENSP00000346886	Q06546	TRUE	0	0	0	TRUE	97	1	single	ENSP00000346886	Q06546-0	GABPA
ENSG00000154727_ENST00000400075_ENSP00000382948	Q06546	TRUE	0	0	0	TRUE	85	1	single	ENSP00000382948	Q06546-0	GABPA
ENSG00000154727_ENST00000400075_ENSP00000382948	Q06546	TRUE	0	0	0	TRUE	92	1	single	ENSP00000382948	Q06546-0	GABPA
ENSG00000154727_ENST00000400075_ENSP00000382948	Q06546	TRUE	0	0	0	TRUE	94	1	single	ENSP00000382948	Q06546-0	GABPA
ENSG00000154727_ENST00000400075_ENSP00000382948	Q06546	TRUE	0	0	0	TRUE	96	1	single	ENSP00000382948	Q06546-0	GABPA
ENSG00000154727_ENST00000400075_ENSP00000382948	Q06546	TRUE	0	0	0	TRUE	97	1	single	ENSP00000382948	Q06546-0	GABPA
ENSG00000004455_ENST00000354858_ENSP00000346921	P54819	TRUE	0	0	0	TRUE	85	6	multi	ENSP00000346921	P54819-1	AK2
ENSG00000004455_ENST00000354858_ENSP00000346921	P54819	TRUE	0	0	0	TRUE	92	6	multi	ENSP00000346921	P54819-1	AK2
ENSG00000004455_ENST00000354858_ENSP00000346921	P54819	TRUE	0	0	0	TRUE	94	6	multi	ENSP00000346921	P54819-1	AK2
ENSG00000004455_ENST00000354858_ENSP00000346921	P54819	TRUE	0	0	0	TRUE	96	6	multi	ENSP00000346921	P54819-1	AK2
ENSG00000004455_ENST00000354858_ENSP00000346921	P54819	TRUE	0	0	0	TRUE	97	6	multi	ENSP00000346921	P54819-1	AK2
ENSG00000105518_ENST00000354882_ENSP00000346954	Q6UW68	TRUE	0	0	0	TRUE	85	1	single	ENSP00000346954	Q6UW68-0	TMEM205
ENSG00000105518_ENST00000354882_ENSP00000346954	Q6UW68	TRUE	0	0	0	TRUE	92	1	single	ENSP00000346954	Q6UW68-0	TMEM205
ENSG00000105518_ENST00000354882_ENSP00000346954	Q6UW68	TRUE	0	0	0	TRUE	94	1	single	ENSP00000346954	Q6UW68-0	TMEM205
ENSG00000105518_ENST00000354882_ENSP00000346954	Q6UW68	TRUE	0	0	0	TRUE	96	1	single	ENSP00000346954	Q6UW68-0	TMEM205
ENSG00000105518_ENST00000354882_ENSP00000346954	Q6UW68	TRUE	0	0	0	TRUE	97	1	single	ENSP00000346954	Q6UW68-0	TMEM205
ENSG00000105518_ENST00000447337_ENSP00000398258	Q6UW68	TRUE	0	0	0	TRUE	85	1	single	ENSP00000398258	Q6UW68-0	TMEM205
ENSG00000105518_ENST00000447337_ENSP00000398258	Q6UW68	TRUE	0	0	0	TRUE	92	1	single	ENSP00000398258	Q6UW68-0	TMEM205
ENSG00000105518_ENST00000447337_ENSP00000398258	Q6UW68	TRUE	0	0	0	TRUE	94	1	single	ENSP00000398258	Q6UW68-0	TMEM205
ENSG00000105518_ENST00000447337_ENSP00000398258	Q6UW68	TRUE	0	0	0	TRUE	96	1	single	ENSP00000398258	Q6UW68-0	TMEM205
ENSG00000105518_ENST00000447337_ENSP00000398258	Q6UW68	TRUE	0	0	0	TRUE	97	1	single	ENSP00000398258	Q6UW68-0	TMEM205
ENSG00000105518_ENST00000587948_ENSP00000465149	Q6UW68	TRUE	0	0	0	TRUE	85	1	single	ENSP00000465149	Q6UW68-0	TMEM205
ENSG00000105518_ENST00000587948_ENSP00000465149	Q6UW68	TRUE	0	0	0	TRUE	92	1	single	ENSP00000465149	Q6UW68-0	TMEM205
ENSG00000105518_ENST00000587948_ENSP00000465149	Q6UW68	TRUE	0	0	0	TRUE	94	1	single	ENSP00000465149	Q6UW68-0	TMEM205
ENSG00000105518_ENST00000587948_ENSP00000465149	Q6UW68	TRUE	0	0	0	TRUE	96	1	single	ENSP00000465149	Q6UW68-0	TMEM205
ENSG00000105518_ENST00000587948_ENSP00000465149	Q6UW68	TRUE	0	0	0	TRUE	97	1	single	ENSP00000465149	Q6UW68-0	TMEM205
ENSG00000105518_ENST00000586956_ENSP00000465483	Q6UW68	TRUE	0	0	0	TRUE	85	1	single	ENSP00000465483	Q6UW68-0	TMEM205
ENSG00000105518_ENST00000586956_ENSP00000465483	Q6UW68	TRUE	0	0	0	TRUE	92	1	single	ENSP00000465483	Q6UW68-0	TMEM205
ENSG00000105518_ENST00000586956_ENSP00000465483	Q6UW68	TRUE	0	0	0	TRUE	94	1	single	ENSP00000465483	Q6UW68-0	TMEM205
ENSG00000105518_ENST00000586956_ENSP00000465483	Q6UW68	TRUE	0	0	0	TRUE	96	1	single	ENSP00000465483	Q6UW68-0	TMEM205
ENSG00000105518_ENST00000586956_ENSP00000465483	Q6UW68	TRUE	0	0	0	TRUE	97	1	single	ENSP00000465483	Q6UW68-0	TMEM205
ENSG00000105518_ENST00000589555_ENSP00000465553	Q6UW68	TRUE	0	0	0	TRUE	85	1	single	ENSP00000465553	Q6UW68-0	TMEM205
ENSG00000105518_ENST00000589555_ENSP00000465553	Q6UW68	TRUE	0	0	0	TRUE	92	1	single	ENSP00000465553	Q6UW68-0	TMEM205
ENSG00000105518_ENST00000589555_ENSP00000465553	Q6UW68	TRUE	0	0	0	TRUE	94	1	single	ENSP00000465553	Q6UW68-0	TMEM205
ENSG00000105518_ENST00000589555_ENSP00000465553	Q6UW68	TRUE	0	0	0	TRUE	96	1	single	ENSP00000465553	Q6UW68-0	TMEM205
ENSG00000105518_ENST00000589555_ENSP00000465553	Q6UW68	TRUE	0	0	0	TRUE	97	1	single	ENSP00000465553	Q6UW68-0	TMEM205
ENSG00000105518_ENST00000588560_ENSP00000466495	Q6UW68	TRUE	0	0	0	TRUE	85	1	single	ENSP00000466495	Q6UW68-0	TMEM205
ENSG00000105518_ENST00000588560_ENSP00000466495	Q6UW68	TRUE	0	0	0	TRUE	92	1	single	ENSP00000466495	Q6UW68-0	TMEM205
ENSG00000105518_ENST00000588560_ENSP00000466495	Q6UW68	TRUE	0	0	0	TRUE	94	1	single	ENSP00000466495	Q6UW68-0	TMEM205
ENSG00000105518_ENST00000588560_ENSP00000466495	Q6UW68	TRUE	0	0	0	TRUE	96	1	single	ENSP00000466495	Q6UW68-0	TMEM205
ENSG00000105518_ENST00000588560_ENSP00000466495	Q6UW68	TRUE	0	0	0	TRUE	97	1	single	ENSP00000466495	Q6UW68-0	TMEM205
ENSG00000105518_ENST00000586590_ENSP00000466986	Q6UW68	TRUE	0	0	0	TRUE	85	1	single	ENSP00000466986	Q6UW68-0	TMEM205
ENSG00000105518_ENST00000586590_ENSP00000466986	Q6UW68	TRUE	0	0	0	TRUE	92	1	single	ENSP00000466986	Q6UW68-0	TMEM205
ENSG00000105518_ENST00000586590_ENSP00000466986	Q6UW68	TRUE	0	0	0	TRUE	94	1	single	ENSP00000466986	Q6UW68-0	TMEM205
ENSG00000105518_ENST00000586590_ENSP00000466986	Q6UW68	TRUE	0	0	0	TRUE	96	1	single	ENSP00000466986	Q6UW68-0	TMEM205
ENSG00000105518_ENST00000586590_ENSP00000466986	Q6UW68	TRUE	0	0	0	TRUE	97	1	single	ENSP00000466986	Q6UW68-0	TMEM205
ENSG00000105518_ENST00000593256_ENSP00000468733	Q6UW68	TRUE	0	0	0	TRUE	85	1	single	ENSP00000468733	Q6UW68-0	TMEM205
ENSG00000105518_ENST00000593256_ENSP00000468733	Q6UW68	TRUE	0	0	0	TRUE	92	1	single	ENSP00000468733	Q6UW68-0	TMEM205
ENSG00000105518_ENST00000593256_ENSP00000468733	Q6UW68	TRUE	0	0	0	TRUE	94	1	single	ENSP00000468733	Q6UW68-0	TMEM205
ENSG00000105518_ENST00000593256_ENSP00000468733	Q6UW68	TRUE	0	0	0	TRUE	96	1	single	ENSP00000468733	Q6UW68-0	TMEM205
ENSG00000105518_ENST00000593256_ENSP00000468733	Q6UW68	TRUE	0	0	0	TRUE	97	1	single	ENSP00000468733	Q6UW68-0	TMEM205
ENSG00000146963_ENST00000354926_ENSP00000347005	Q9Y383	TRUE	0	0	0	TRUE	85	3	multi	ENSP00000347005	Q9Y383-1	LUC7L2
ENSG00000146963_ENST00000354926_ENSP00000347005	Q9Y383	TRUE	0	0	0	TRUE	92	3	multi	ENSP00000347005	Q9Y383-1	LUC7L2
ENSG00000146963_ENST00000354926_ENSP00000347005	Q9Y383	TRUE	0	0	0	TRUE	94	3	multi	ENSP00000347005	Q9Y383-1	LUC7L2
ENSG00000146963_ENST00000354926_ENSP00000347005	Q9Y383	TRUE	0	0	0	TRUE	96	3	multi	ENSP00000347005	Q9Y383-1	LUC7L2
ENSG00000146963_ENST00000354926_ENSP00000347005	Q9Y383	TRUE	0	0	0	TRUE	97	3	multi	ENSP00000347005	Q9Y383-1	LUC7L2
ENSG00000133961_ENST00000355058_ENSP00000347169	P49757	TRUE	0	0	0	TRUE	85	9	multi	ENSP00000347169	P49757-1	NUMB
ENSG00000133961_ENST00000355058_ENSP00000347169	P49757	TRUE	0	0	0	TRUE	92	9	multi	ENSP00000347169	P49757-1	NUMB
ENSG00000133961_ENST00000355058_ENSP00000347169	P49757	TRUE	0	0	0	TRUE	94	9	multi	ENSP00000347169	P49757-1	NUMB
ENSG00000133961_ENST00000355058_ENSP00000347169	P49757	TRUE	0	0	0	TRUE	96	9	multi	ENSP00000347169	P49757-1	NUMB
ENSG00000133961_ENST00000355058_ENSP00000347169	P49757	TRUE	0	0	0	TRUE	97	9	multi	ENSP00000347169	P49757-1	NUMB
ENSG00000133961_ENST00000555238_ENSP00000451300	P49757	TRUE	0	0	0	TRUE	85	9	multi	ENSP00000451300	P49757-1	NUMB
ENSG00000133961_ENST00000555238_ENSP00000451300	P49757	TRUE	0	0	0	TRUE	92	9	multi	ENSP00000451300	P49757-1	NUMB
ENSG00000133961_ENST00000555238_ENSP00000451300	P49757	TRUE	0	0	0	TRUE	94	9	multi	ENSP00000451300	P49757-1	NUMB
ENSG00000133961_ENST00000555238_ENSP00000451300	P49757	TRUE	0	0	0	TRUE	96	9	multi	ENSP00000451300	P49757-1	NUMB
ENSG00000133961_ENST00000555238_ENSP00000451300	P49757	TRUE	0	0	0	TRUE	97	9	multi	ENSP00000451300	P49757-1	NUMB
ENSG00000124614_ENST00000326199_ENSP00000347271	P46783	TRUE	0	0	0	FALSE	85	1	single	ENSP00000347271	P46783-0	RPS10
ENSG00000124614_ENST00000326199_ENSP00000347271	P46783	TRUE	0	0	0	FALSE	92	1	single	ENSP00000347271	P46783-0	RPS10
ENSG00000124614_ENST00000326199_ENSP00000347271	P46783	TRUE	0	0	0	FALSE	94	1	single	ENSP00000347271	P46783-0	RPS10
ENSG00000124614_ENST00000326199_ENSP00000347271	P46783	TRUE	0	0	0	FALSE	96	1	single	ENSP00000347271	P46783-0	RPS10
ENSG00000124614_ENST00000621356_ENSP00000481646	P46783	TRUE	0	0	0	FALSE	92	1	single	ENSP00000481646	P46783-0	RPS10
ENSG00000124614_ENST00000621356_ENSP00000481646	P46783	TRUE	0	0	0	FALSE	94	1	single	ENSP00000481646	P46783-0	RPS10
ENSG00000124614_ENST00000621356_ENSP00000481646	P46783	TRUE	0	0	0	FALSE	96	1	single	ENSP00000481646	P46783-0	RPS10
ENSG00000124614_ENST00000621356_ENSP00000481646	P46783	TRUE	0	0	0	FALSE	97	1	single	ENSP00000481646	P46783-0	RPS10
ENSG00000124614_ENST00000467531_ENSP00000494190	P46783	TRUE	0	0	0	FALSE	94	1	single	ENSP00000494190	P46783-0	RPS10
ENSG00000124614_ENST00000467531_ENSP00000494190	P46783	TRUE	0	0	0	FALSE	96	1	single	ENSP00000494190	P46783-0	RPS10
ENSG00000124614_ENST00000467531_ENSP00000494190	P46783	TRUE	0	0	0	FALSE	97	1	single	ENSP00000494190	P46783-0	RPS10
ENSG00000124614_ENST00000464218_ENSP00000494440	P46783	TRUE	0	0	0	FALSE	94	1	single	ENSP00000494440	P46783-0	RPS10
ENSG00000124614_ENST00000464218_ENSP00000494440	P46783	TRUE	0	0	0	FALSE	96	1	single	ENSP00000494440	P46783-0	RPS10
ENSG00000124614_ENST00000464218_ENSP00000494440	P46783	TRUE	0	0	0	FALSE	97	1	single	ENSP00000494440	P46783-0	RPS10
ENSG00000197256_ENST00000586659_ENSP00000465650	Q63ZY3	TRUE	0	0	0	TRUE	85	3	multi	ENSP00000465650	Q63ZY3-1	KANK2
ENSG00000197256_ENST00000586659_ENSP00000465650	Q63ZY3	TRUE	0	0	0	TRUE	92	3	multi	ENSP00000465650	Q63ZY3-1	KANK2
ENSG00000197256_ENST00000586659_ENSP00000465650	Q63ZY3	TRUE	0	0	0	TRUE	94	3	multi	ENSP00000465650	Q63ZY3-1	KANK2
ENSG00000197256_ENST00000586659_ENSP00000465650	Q63ZY3	TRUE	0	0	0	TRUE	96	3	multi	ENSP00000465650	Q63ZY3-1	KANK2
ENSG00000197256_ENST00000586659_ENSP00000465650	Q63ZY3	TRUE	0	0	0	TRUE	97	3	multi	ENSP00000465650	Q63ZY3-1	KANK2
ENSG00000133104_ENST00000355182_ENSP00000347314	Q8N0X7	TRUE	0	0	0	TRUE	85	1	single	ENSP00000347314	Q8N0X7-0	SPART
ENSG00000133104_ENST00000355182_ENSP00000347314	Q8N0X7	TRUE	0	0	0	TRUE	92	1	single	ENSP00000347314	Q8N0X7-0	SPART
ENSG00000133104_ENST00000355182_ENSP00000347314	Q8N0X7	TRUE	0	0	0	TRUE	94	1	single	ENSP00000347314	Q8N0X7-0	SPART
ENSG00000133104_ENST00000355182_ENSP00000347314	Q8N0X7	TRUE	0	0	0	TRUE	96	1	single	ENSP00000347314	Q8N0X7-0	SPART
ENSG00000133104_ENST00000355182_ENSP00000347314	Q8N0X7	TRUE	0	0	0	TRUE	97	1	single	ENSP00000347314	Q8N0X7-0	SPART
ENSG00000133104_ENST00000438666_ENSP00000406061	Q8N0X7	TRUE	0	0	0	TRUE	85	1	single	ENSP00000406061	Q8N0X7-0	SPART
ENSG00000133104_ENST00000438666_ENSP00000406061	Q8N0X7	TRUE	0	0	0	TRUE	92	1	single	ENSP00000406061	Q8N0X7-0	SPART
ENSG00000133104_ENST00000438666_ENSP00000406061	Q8N0X7	TRUE	0	0	0	TRUE	94	1	single	ENSP00000406061	Q8N0X7-0	SPART
ENSG00000133104_ENST00000438666_ENSP00000406061	Q8N0X7	TRUE	0	0	0	TRUE	96	1	single	ENSP00000406061	Q8N0X7-0	SPART
ENSG00000133104_ENST00000438666_ENSP00000406061	Q8N0X7	TRUE	0	0	0	TRUE	97	1	single	ENSP00000406061	Q8N0X7-0	SPART
ENSG00000133104_ENST00000451493_ENSP00000414147	Q8N0X7	TRUE	0	0	0	TRUE	85	1	single	ENSP00000414147	Q8N0X7-0	SPART
ENSG00000133104_ENST00000451493_ENSP00000414147	Q8N0X7	TRUE	0	0	0	TRUE	92	1	single	ENSP00000414147	Q8N0X7-0	SPART
ENSG00000133104_ENST00000451493_ENSP00000414147	Q8N0X7	TRUE	0	0	0	TRUE	94	1	single	ENSP00000414147	Q8N0X7-0	SPART
ENSG00000133104_ENST00000451493_ENSP00000414147	Q8N0X7	TRUE	0	0	0	TRUE	96	1	single	ENSP00000414147	Q8N0X7-0	SPART
ENSG00000133104_ENST00000451493_ENSP00000414147	Q8N0X7	TRUE	0	0	0	TRUE	97	1	single	ENSP00000414147	Q8N0X7-0	SPART
ENSG00000133104_ENST00000494062_ENSP00000473599	Q8N0X7	TRUE	0	0	0	TRUE	85	1	single	ENSP00000473599	Q8N0X7-0	SPART
ENSG00000133104_ENST00000494062_ENSP00000473599	Q8N0X7	TRUE	0	0	0	TRUE	92	1	single	ENSP00000473599	Q8N0X7-0	SPART
ENSG00000133104_ENST00000494062_ENSP00000473599	Q8N0X7	TRUE	0	0	0	TRUE	94	1	single	ENSP00000473599	Q8N0X7-0	SPART
ENSG00000133104_ENST00000494062_ENSP00000473599	Q8N0X7	TRUE	0	0	0	TRUE	96	1	single	ENSP00000473599	Q8N0X7-0	SPART
ENSG00000133104_ENST00000494062_ENSP00000473599	Q8N0X7	TRUE	0	0	0	TRUE	97	1	single	ENSP00000473599	Q8N0X7-0	SPART
ENSG00000047249_ENST00000359530_ENSP00000352522	Q9UI12	TRUE	0	0	0	TRUE	85	2	multi	ENSP00000352522	Q9UI12-1	ATP6V1H
ENSG00000047249_ENST00000359530_ENSP00000352522	Q9UI12	TRUE	0	0	0	TRUE	92	2	multi	ENSP00000352522	Q9UI12-1	ATP6V1H
ENSG00000047249_ENST00000359530_ENSP00000352522	Q9UI12	TRUE	0	0	0	TRUE	94	2	multi	ENSP00000352522	Q9UI12-1	ATP6V1H
ENSG00000047249_ENST00000359530_ENSP00000352522	Q9UI12	TRUE	0	0	0	TRUE	96	2	multi	ENSP00000352522	Q9UI12-1	ATP6V1H
ENSG00000047249_ENST00000359530_ENSP00000352522	Q9UI12	TRUE	0	0	0	TRUE	97	2	multi	ENSP00000352522	Q9UI12-1	ATP6V1H
ENSG00000047249_ENST00000396774_ENSP00000379995	Q9UI12	TRUE	0	0	0	TRUE	85	2	multi	ENSP00000379995	Q9UI12-1	ATP6V1H
ENSG00000047249_ENST00000396774_ENSP00000379995	Q9UI12	TRUE	0	0	0	TRUE	92	2	multi	ENSP00000379995	Q9UI12-1	ATP6V1H
ENSG00000047249_ENST00000396774_ENSP00000379995	Q9UI12	TRUE	0	0	0	TRUE	94	2	multi	ENSP00000379995	Q9UI12-1	ATP6V1H
ENSG00000047249_ENST00000396774_ENSP00000379995	Q9UI12	TRUE	0	0	0	TRUE	96	2	multi	ENSP00000379995	Q9UI12-1	ATP6V1H
ENSG00000047249_ENST00000396774_ENSP00000379995	Q9UI12	TRUE	0	0	0	TRUE	97	2	multi	ENSP00000379995	Q9UI12-1	ATP6V1H
ENSG00000197226_ENST00000356834_ENSP00000349291	Q66K14	TRUE	0	0	0	TRUE	85	2	multi	ENSP00000349291	Q66K14-1	TBC1D9B
ENSG00000197226_ENST00000356834_ENSP00000349291	Q66K14	TRUE	0	0	0	TRUE	92	2	multi	ENSP00000349291	Q66K14-1	TBC1D9B
ENSG00000197226_ENST00000356834_ENSP00000349291	Q66K14	TRUE	0	0	0	TRUE	94	2	multi	ENSP00000349291	Q66K14-1	TBC1D9B
ENSG00000197226_ENST00000356834_ENSP00000349291	Q66K14	TRUE	0	0	0	TRUE	96	2	multi	ENSP00000349291	Q66K14-1	TBC1D9B
ENSG00000197226_ENST00000356834_ENSP00000349291	Q66K14	TRUE	0	0	0	TRUE	97	2	multi	ENSP00000349291	Q66K14-1	TBC1D9B
ENSG00000284400_ENST00000639361_ENSP00000491970	Q66K14	TRUE	0	0	0	FALSE	92	2	multi	ENSP00000491970	Q66K14-1	TBC1D9B
ENSG00000284400_ENST00000639361_ENSP00000491970	Q66K14	TRUE	0	0	0	FALSE	94	2	multi	ENSP00000491970	Q66K14-1	TBC1D9B
ENSG00000284400_ENST00000639361_ENSP00000491970	Q66K14	TRUE	0	0	0	FALSE	96	2	multi	ENSP00000491970	Q66K14-1	TBC1D9B
ENSG00000284400_ENST00000639361_ENSP00000491970	Q66K14	TRUE	0	0	0	FALSE	97	2	multi	ENSP00000491970	Q66K14-1	TBC1D9B
ENSG00000135316_ENST00000369622_ENSP00000358635	O60506	TRUE	0	0	0	TRUE	85	5	multi	ENSP00000358635	O60506-1	SYNCRIP
ENSG00000135316_ENST00000369622_ENSP00000358635	O60506	TRUE	0	0	0	TRUE	92	5	multi	ENSP00000358635	O60506-1	SYNCRIP
ENSG00000135316_ENST00000369622_ENSP00000358635	O60506	TRUE	0	0	0	TRUE	94	5	multi	ENSP00000358635	O60506-1	SYNCRIP
ENSG00000135316_ENST00000369622_ENSP00000358635	O60506	TRUE	0	0	0	TRUE	96	5	multi	ENSP00000358635	O60506-1	SYNCRIP
ENSG00000135316_ENST00000369622_ENSP00000358635	O60506	TRUE	0	0	0	TRUE	97	5	multi	ENSP00000358635	O60506-1	SYNCRIP
ENSG00000075891_ENST00000428433_ENSP00000396259	Q02962	TRUE	0	0	0	TRUE	85	4	multi	ENSP00000396259	Q02962-1	PAX2
ENSG00000075891_ENST00000428433_ENSP00000396259	Q02962	TRUE	0	0	0	TRUE	92	4	multi	ENSP00000396259	Q02962-1	PAX2
ENSG00000075891_ENST00000428433_ENSP00000396259	Q02962	TRUE	0	0	0	TRUE	94	4	multi	ENSP00000396259	Q02962-1	PAX2
ENSG00000075891_ENST00000428433_ENSP00000396259	Q02962	TRUE	0	0	0	TRUE	96	4	multi	ENSP00000396259	Q02962-1	PAX2
ENSG00000075891_ENST00000428433_ENSP00000396259	Q02962	TRUE	0	0	0	TRUE	97	4	multi	ENSP00000396259	Q02962-1	PAX2
ENSG00000185009_ENST00000355264_ENSP00000347408	Q9Y2T2	TRUE	0	0	0	TRUE	85	1	single	ENSP00000347408	Q9Y2T2-0	AP3M1
ENSG00000185009_ENST00000355264_ENSP00000347408	Q9Y2T2	TRUE	0	0	0	TRUE	92	1	single	ENSP00000347408	Q9Y2T2-0	AP3M1
ENSG00000185009_ENST00000355264_ENSP00000347408	Q9Y2T2	TRUE	0	0	0	TRUE	94	1	single	ENSP00000347408	Q9Y2T2-0	AP3M1
ENSG00000185009_ENST00000355264_ENSP00000347408	Q9Y2T2	TRUE	0	0	0	TRUE	96	1	single	ENSP00000347408	Q9Y2T2-0	AP3M1
ENSG00000185009_ENST00000355264_ENSP00000347408	Q9Y2T2	TRUE	0	0	0	TRUE	97	1	single	ENSP00000347408	Q9Y2T2-0	AP3M1
ENSG00000185009_ENST00000372745_ENSP00000361831	Q9Y2T2	TRUE	0	0	0	TRUE	85	1	single	ENSP00000361831	Q9Y2T2-0	AP3M1
ENSG00000185009_ENST00000372745_ENSP00000361831	Q9Y2T2	TRUE	0	0	0	TRUE	92	1	single	ENSP00000361831	Q9Y2T2-0	AP3M1
ENSG00000185009_ENST00000372745_ENSP00000361831	Q9Y2T2	TRUE	0	0	0	TRUE	94	1	single	ENSP00000361831	Q9Y2T2-0	AP3M1
ENSG00000185009_ENST00000372745_ENSP00000361831	Q9Y2T2	TRUE	0	0	0	TRUE	96	1	single	ENSP00000361831	Q9Y2T2-0	AP3M1
ENSG00000185009_ENST00000372745_ENSP00000361831	Q9Y2T2	TRUE	0	0	0	TRUE	97	1	single	ENSP00000361831	Q9Y2T2-0	AP3M1
ENSG00000100938_ENST00000355299_ENSP00000347449	Q9P2T1	TRUE	0	0	0	TRUE	85	3	multi	ENSP00000347449	Q9P2T1-1	GMPR2
ENSG00000100938_ENST00000355299_ENSP00000347449	Q9P2T1	TRUE	0	0	0	TRUE	92	3	multi	ENSP00000347449	Q9P2T1-1	GMPR2
ENSG00000100938_ENST00000355299_ENSP00000347449	Q9P2T1	TRUE	0	0	0	TRUE	94	3	multi	ENSP00000347449	Q9P2T1-1	GMPR2
ENSG00000100938_ENST00000355299_ENSP00000347449	Q9P2T1	TRUE	0	0	0	TRUE	96	3	multi	ENSP00000347449	Q9P2T1-1	GMPR2
ENSG00000100938_ENST00000355299_ENSP00000347449	Q9P2T1	TRUE	0	0	0	TRUE	97	3	multi	ENSP00000347449	Q9P2T1-1	GMPR2
ENSG00000100938_ENST00000399440_ENSP00000382369	Q9P2T1	TRUE	0	0	0	TRUE	85	3	multi	ENSP00000382369	Q9P2T1-1	GMPR2
ENSG00000100938_ENST00000399440_ENSP00000382369	Q9P2T1	TRUE	0	0	0	TRUE	92	3	multi	ENSP00000382369	Q9P2T1-1	GMPR2
ENSG00000100938_ENST00000399440_ENSP00000382369	Q9P2T1	TRUE	0	0	0	TRUE	94	3	multi	ENSP00000382369	Q9P2T1-1	GMPR2
ENSG00000100938_ENST00000399440_ENSP00000382369	Q9P2T1	TRUE	0	0	0	TRUE	96	3	multi	ENSP00000382369	Q9P2T1-1	GMPR2
ENSG00000100938_ENST00000399440_ENSP00000382369	Q9P2T1	TRUE	0	0	0	TRUE	97	3	multi	ENSP00000382369	Q9P2T1-1	GMPR2
ENSG00000100938_ENST00000559836_ENSP00000453299	Q9P2T1	TRUE	0	0	0	TRUE	85	3	multi	ENSP00000453299	Q9P2T1-1	GMPR2
ENSG00000100938_ENST00000559836_ENSP00000453299	Q9P2T1	TRUE	0	0	0	TRUE	92	3	multi	ENSP00000453299	Q9P2T1-1	GMPR2
ENSG00000100938_ENST00000559836_ENSP00000453299	Q9P2T1	TRUE	0	0	0	TRUE	94	3	multi	ENSP00000453299	Q9P2T1-1	GMPR2
ENSG00000100938_ENST00000559836_ENSP00000453299	Q9P2T1	TRUE	0	0	0	TRUE	96	3	multi	ENSP00000453299	Q9P2T1-1	GMPR2
ENSG00000100938_ENST00000559836_ENSP00000453299	Q9P2T1	TRUE	0	0	0	TRUE	97	3	multi	ENSP00000453299	Q9P2T1-1	GMPR2
ENSG00000284752_ENST00000644066_ENSP00000494224	Q9P2T1	TRUE	0	0	0	FALSE	94	3	multi	ENSP00000494224	Q9P2T1-1	GMPR2
ENSG00000284752_ENST00000644066_ENSP00000494224	Q9P2T1	TRUE	0	0	0	FALSE	96	3	multi	ENSP00000494224	Q9P2T1-1	GMPR2
ENSG00000284752_ENST00000644066_ENSP00000494224	Q9P2T1	TRUE	0	0	0	FALSE	97	3	multi	ENSP00000494224	Q9P2T1-1	GMPR2
ENSG00000284752_ENST00000647320_ENSP00000495583	Q9P2T1	TRUE	0	0	0	FALSE	94	3	multi	ENSP00000495583	Q9P2T1-1	GMPR2
ENSG00000284752_ENST00000647320_ENSP00000495583	Q9P2T1	TRUE	0	0	0	FALSE	96	3	multi	ENSP00000495583	Q9P2T1-1	GMPR2
ENSG00000284752_ENST00000647320_ENSP00000495583	Q9P2T1	TRUE	0	0	0	FALSE	97	3	multi	ENSP00000495583	Q9P2T1-1	GMPR2
ENSG00000284752_ENST00000642276_ENSP00000496504	Q9P2T1	TRUE	0	0	0	FALSE	94	3	multi	ENSP00000496504	Q9P2T1-1	GMPR2
ENSG00000284752_ENST00000642276_ENSP00000496504	Q9P2T1	TRUE	0	0	0	FALSE	96	3	multi	ENSP00000496504	Q9P2T1-1	GMPR2
ENSG00000284752_ENST00000642276_ENSP00000496504	Q9P2T1	TRUE	0	0	0	FALSE	97	3	multi	ENSP00000496504	Q9P2T1-1	GMPR2
ENSG00000006530_ENST00000355413_ENSP00000347581	Q53H12	TRUE	0	0	0	FALSE	85	2	multi	ENSP00000347581	Q53H12-1	AGK
ENSG00000006530_ENST00000355413_ENSP00000347581	Q53H12	TRUE	0	0	0	FALSE	92	2	multi	ENSP00000347581	Q53H12-1	AGK
ENSG00000006530_ENST00000355413_ENSP00000347581	Q53H12	TRUE	0	0	0	FALSE	94	2	multi	ENSP00000347581	Q53H12-1	AGK
ENSG00000006530_ENST00000355413_ENSP00000347581	Q53H12	TRUE	0	0	0	FALSE	96	2	multi	ENSP00000347581	Q53H12-1	AGK
ENSG00000151892_ENST00000355422_ENSP00000347591	P56159	TRUE	0	0	0	TRUE	85	2	multi	ENSP00000347591	P56159-1	GFRA1
ENSG00000151892_ENST00000355422_ENSP00000347591	P56159	TRUE	0	0	0	TRUE	92	2	multi	ENSP00000347591	P56159-1	GFRA1
ENSG00000151892_ENST00000355422_ENSP00000347591	P56159	TRUE	0	0	0	TRUE	94	2	multi	ENSP00000347591	P56159-1	GFRA1
ENSG00000151892_ENST00000355422_ENSP00000347591	P56159	TRUE	0	0	0	TRUE	96	2	multi	ENSP00000347591	P56159-1	GFRA1
ENSG00000151892_ENST00000355422_ENSP00000347591	P56159	TRUE	0	0	0	TRUE	97	2	multi	ENSP00000347591	P56159-1	GFRA1
ENSG00000151892_ENST00000369234_ENSP00000358237	P56159	TRUE	0	0	0	TRUE	85	2	multi	ENSP00000358237	P56159-1	GFRA1
ENSG00000151892_ENST00000369234_ENSP00000358237	P56159	TRUE	0	0	0	TRUE	92	2	multi	ENSP00000358237	P56159-1	GFRA1
ENSG00000151892_ENST00000369234_ENSP00000358237	P56159	TRUE	0	0	0	TRUE	94	2	multi	ENSP00000358237	P56159-1	GFRA1
ENSG00000151892_ENST00000369234_ENSP00000358237	P56159	TRUE	0	0	0	TRUE	96	2	multi	ENSP00000358237	P56159-1	GFRA1
ENSG00000151892_ENST00000369234_ENSP00000358237	P56159	TRUE	0	0	0	TRUE	97	2	multi	ENSP00000358237	P56159-1	GFRA1
ENSG00000161526_ENST00000584667_ENSP00000462116	Q9UHR5	TRUE	0	0	0	TRUE	85	2	multi	ENSP00000462116	Q9UHR5-1	SAP30BP
ENSG00000161526_ENST00000584667_ENSP00000462116	Q9UHR5	TRUE	0	0	0	TRUE	92	2	multi	ENSP00000462116	Q9UHR5-1	SAP30BP
ENSG00000161526_ENST00000584667_ENSP00000462116	Q9UHR5	TRUE	0	0	0	TRUE	94	2	multi	ENSP00000462116	Q9UHR5-1	SAP30BP
ENSG00000161526_ENST00000584667_ENSP00000462116	Q9UHR5	TRUE	0	0	0	TRUE	96	2	multi	ENSP00000462116	Q9UHR5-1	SAP30BP
ENSG00000161526_ENST00000584667_ENSP00000462116	Q9UHR5	TRUE	0	0	0	TRUE	97	2	multi	ENSP00000462116	Q9UHR5-1	SAP30BP
ENSG00000015676_ENST00000355451_ENSP00000347626	Q8IVD9	TRUE	0	0	0	TRUE	85	1	single	ENSP00000347626	Q8IVD9-0	NUDCD3
ENSG00000015676_ENST00000355451_ENSP00000347626	Q8IVD9	TRUE	0	0	0	TRUE	92	1	single	ENSP00000347626	Q8IVD9-0	NUDCD3
ENSG00000015676_ENST00000355451_ENSP00000347626	Q8IVD9	TRUE	0	0	0	TRUE	94	1	single	ENSP00000347626	Q8IVD9-0	NUDCD3
ENSG00000015676_ENST00000355451_ENSP00000347626	Q8IVD9	TRUE	0	0	0	TRUE	96	1	single	ENSP00000347626	Q8IVD9-0	NUDCD3
ENSG00000015676_ENST00000355451_ENSP00000347626	Q8IVD9	TRUE	0	0	0	TRUE	97	1	single	ENSP00000347626	Q8IVD9-0	NUDCD3
ENSG00000141556_ENST00000355528_ENSP00000347719	Q9BTW9	TRUE	0	0	0	TRUE	85	5	multi	ENSP00000347719	Q9BTW9-1	TBCD
ENSG00000141556_ENST00000355528_ENSP00000347719	Q9BTW9	TRUE	0	0	0	TRUE	92	5	multi	ENSP00000347719	Q9BTW9-1	TBCD
ENSG00000141556_ENST00000355528_ENSP00000347719	Q9BTW9	TRUE	0	0	0	TRUE	94	5	multi	ENSP00000347719	Q9BTW9-1	TBCD
ENSG00000141556_ENST00000355528_ENSP00000347719	Q9BTW9	TRUE	0	0	0	TRUE	96	5	multi	ENSP00000347719	Q9BTW9-1	TBCD
ENSG00000141556_ENST00000355528_ENSP00000347719	Q9BTW9	TRUE	0	0	0	TRUE	97	5	multi	ENSP00000347719	Q9BTW9-1	TBCD
ENSG00000196923_ENST00000355841_ENSP00000348099	Q9NR12	TRUE	0	0	0	TRUE	85	6	multi	ENSP00000348099	Q9NR12-1	PDLIM7
ENSG00000196923_ENST00000355841_ENSP00000348099	Q9NR12	TRUE	0	0	0	TRUE	92	6	multi	ENSP00000348099	Q9NR12-1	PDLIM7
ENSG00000196923_ENST00000355841_ENSP00000348099	Q9NR12	TRUE	0	0	0	TRUE	94	6	multi	ENSP00000348099	Q9NR12-1	PDLIM7
ENSG00000196923_ENST00000355841_ENSP00000348099	Q9NR12	TRUE	0	0	0	TRUE	96	6	multi	ENSP00000348099	Q9NR12-1	PDLIM7
ENSG00000196923_ENST00000355841_ENSP00000348099	Q9NR12	TRUE	0	0	0	TRUE	97	6	multi	ENSP00000348099	Q9NR12-1	PDLIM7
ENSG00000078269_ENST00000355585_ENSP00000347792	O15056	TRUE	0	0	0	TRUE	85	3	multi	ENSP00000347792	O15056-1	SYNJ2
ENSG00000078269_ENST00000355585_ENSP00000347792	O15056	TRUE	0	0	0	TRUE	92	3	multi	ENSP00000347792	O15056-1	SYNJ2
ENSG00000078269_ENST00000355585_ENSP00000347792	O15056	TRUE	0	0	0	TRUE	94	3	multi	ENSP00000347792	O15056-1	SYNJ2
ENSG00000078269_ENST00000355585_ENSP00000347792	O15056	TRUE	0	0	0	TRUE	96	3	multi	ENSP00000347792	O15056-1	SYNJ2
ENSG00000078269_ENST00000355585_ENSP00000347792	O15056	TRUE	0	0	0	TRUE	97	3	multi	ENSP00000347792	O15056-1	SYNJ2
ENSG00000186591_ENST00000355621_ENSP00000347836	P62256	TRUE	0	0	0	TRUE	85	2	multi	ENSP00000347836	P62256-1	UBE2H
ENSG00000186591_ENST00000355621_ENSP00000347836	P62256	TRUE	0	0	0	TRUE	92	2	multi	ENSP00000347836	P62256-1	UBE2H
ENSG00000186591_ENST00000355621_ENSP00000347836	P62256	TRUE	0	0	0	TRUE	94	2	multi	ENSP00000347836	P62256-1	UBE2H
ENSG00000186591_ENST00000355621_ENSP00000347836	P62256	TRUE	0	0	0	TRUE	96	2	multi	ENSP00000347836	P62256-1	UBE2H
ENSG00000186591_ENST00000355621_ENSP00000347836	P62256	TRUE	0	0	0	TRUE	97	2	multi	ENSP00000347836	P62256-1	UBE2H
ENSG00000196588_ENST00000355630_ENSP00000347847	Q969V6	TRUE	0	0	0	TRUE	85	1	single	ENSP00000347847	Q969V6-0	MRTFA
ENSG00000196588_ENST00000355630_ENSP00000347847	Q969V6	TRUE	0	0	0	TRUE	92	1	single	ENSP00000347847	Q969V6-0	MRTFA
ENSG00000196588_ENST00000355630_ENSP00000347847	Q969V6	TRUE	0	0	0	TRUE	94	1	single	ENSP00000347847	Q969V6-0	MRTFA
ENSG00000196588_ENST00000355630_ENSP00000347847	Q969V6	FALSE	100	0.933	0.097	TRUE	96	1	single	ENSP00000347847	Q969V6-0	MRTFA
ENSG00000196588_ENST00000355630_ENSP00000347847	Q969V6	FALSE	100	0.933	0.097	TRUE	97	1	single	ENSP00000347847	Q969V6-0	MRTFA
ENSG00000196588_ENST00000407029_ENSP00000385835	Q969V6	TRUE	0	0	0	TRUE	85	1	single	ENSP00000385835	Q969V6-0	MRTFA
ENSG00000196588_ENST00000407029_ENSP00000385835	Q969V6	TRUE	0	0	0	TRUE	92	1	single	ENSP00000385835	Q969V6-0	MRTFA
ENSG00000196588_ENST00000407029_ENSP00000385835	Q969V6	TRUE	0	0	0	TRUE	94	1	single	ENSP00000385835	Q969V6-0	MRTFA
ENSG00000196588_ENST00000407029_ENSP00000385835	Q969V6	TRUE	0	0	0	TRUE	96	1	single	ENSP00000385835	Q969V6-0	MRTFA
ENSG00000196588_ENST00000407029_ENSP00000385835	Q969V6	TRUE	0	0	0	TRUE	97	1	single	ENSP00000385835	Q969V6-0	MRTFA
ENSG00000108828_ENST00000355653_ENSP00000347872	Q99536	TRUE	0	0	0	TRUE	85	3	multi	ENSP00000347872	Q99536-1	VAT1
ENSG00000108828_ENST00000355653_ENSP00000347872	Q99536	TRUE	0	0	0	TRUE	92	3	multi	ENSP00000347872	Q99536-1	VAT1
ENSG00000108828_ENST00000355653_ENSP00000347872	Q99536	TRUE	0	0	0	TRUE	94	3	multi	ENSP00000347872	Q99536-1	VAT1
ENSG00000108828_ENST00000355653_ENSP00000347872	Q99536	TRUE	0	0	0	TRUE	96	3	multi	ENSP00000347872	Q99536-1	VAT1
ENSG00000108828_ENST00000355653_ENSP00000347872	Q99536	TRUE	0	0	0	TRUE	97	3	multi	ENSP00000347872	Q99536-1	VAT1
ENSG00000079805_ENST00000355667_ENSP00000347890	P50570	TRUE	0	0	0	TRUE	85	5	multi	ENSP00000347890	P50570-1	DNM2
ENSG00000079805_ENST00000355667_ENSP00000347890	P50570	TRUE	0	0	0	TRUE	92	5	multi	ENSP00000347890	P50570-1	DNM2
ENSG00000079805_ENST00000355667_ENSP00000347890	P50570	TRUE	0	0	0	TRUE	94	5	multi	ENSP00000347890	P50570-1	DNM2
ENSG00000079805_ENST00000355667_ENSP00000347890	P50570	TRUE	0	0	0	TRUE	96	5	multi	ENSP00000347890	P50570-1	DNM2
ENSG00000079805_ENST00000355667_ENSP00000347890	P50570	TRUE	0	0	0	TRUE	97	5	multi	ENSP00000347890	P50570-1	DNM2
ENSG00000187239_ENST00000446176_ENSP00000413625	Q96RU3	TRUE	0	0	0	TRUE	85	5	multi	ENSP00000413625	Q96RU3-1	FNBP1
ENSG00000187239_ENST00000446176_ENSP00000413625	Q96RU3	TRUE	0	0	0	TRUE	92	5	multi	ENSP00000413625	Q96RU3-1	FNBP1
ENSG00000187239_ENST00000446176_ENSP00000413625	Q96RU3	TRUE	0	0	0	TRUE	94	5	multi	ENSP00000413625	Q96RU3-1	FNBP1
ENSG00000187239_ENST00000446176_ENSP00000413625	Q96RU3	TRUE	0	0	0	TRUE	96	5	multi	ENSP00000413625	Q96RU3-1	FNBP1
ENSG00000187239_ENST00000446176_ENSP00000413625	Q96RU3	TRUE	0	0	0	TRUE	97	5	multi	ENSP00000413625	Q96RU3-1	FNBP1
ENSG00000196792_ENST00000357479_ENSP00000350071	Q13033	TRUE	0	0	0	TRUE	85	2	multi	ENSP00000350071	Q13033-1	STRN3
ENSG00000196792_ENST00000357479_ENSP00000350071	Q13033	TRUE	0	0	0	TRUE	92	2	multi	ENSP00000350071	Q13033-1	STRN3
ENSG00000196792_ENST00000357479_ENSP00000350071	Q13033	TRUE	0	0	0	TRUE	94	2	multi	ENSP00000350071	Q13033-1	STRN3
ENSG00000196792_ENST00000357479_ENSP00000350071	Q13033	TRUE	0	0	0	TRUE	96	2	multi	ENSP00000350071	Q13033-1	STRN3
ENSG00000196792_ENST00000357479_ENSP00000350071	Q13033	TRUE	0	0	0	TRUE	97	2	multi	ENSP00000350071	Q13033-1	STRN3
ENSG00000181924_ENST00000355693_ENSP00000347919	Q9NYJ1	TRUE	0	0	0	TRUE	85	2	multi	ENSP00000347919	Q9NYJ1-1	COA4
ENSG00000181924_ENST00000355693_ENSP00000347919	Q9NYJ1	TRUE	0	0	0	TRUE	92	2	multi	ENSP00000347919	Q9NYJ1-1	COA4
ENSG00000181924_ENST00000355693_ENSP00000347919	Q9NYJ1	TRUE	0	0	0	TRUE	94	2	multi	ENSP00000347919	Q9NYJ1-1	COA4
ENSG00000181924_ENST00000355693_ENSP00000347919	Q9NYJ1	TRUE	0	0	0	TRUE	96	2	multi	ENSP00000347919	Q9NYJ1-1	COA4
ENSG00000181924_ENST00000355693_ENSP00000347919	Q9NYJ1	TRUE	0	0	0	TRUE	97	2	multi	ENSP00000347919	Q9NYJ1-1	COA4
ENSG00000181924_ENST00000537289_ENSP00000437772	Q9NYJ1	TRUE	0	0	0	TRUE	85	2	multi	ENSP00000437772	Q9NYJ1-1	COA4
ENSG00000181924_ENST00000537289_ENSP00000437772	Q9NYJ1	TRUE	0	0	0	TRUE	92	2	multi	ENSP00000437772	Q9NYJ1-1	COA4
ENSG00000181924_ENST00000537289_ENSP00000437772	Q9NYJ1	TRUE	0	0	0	TRUE	94	2	multi	ENSP00000437772	Q9NYJ1-1	COA4
ENSG00000181924_ENST00000537289_ENSP00000437772	Q9NYJ1	TRUE	0	0	0	TRUE	96	2	multi	ENSP00000437772	Q9NYJ1-1	COA4
ENSG00000181924_ENST00000537289_ENSP00000437772	Q9NYJ1	TRUE	0	0	0	TRUE	97	2	multi	ENSP00000437772	Q9NYJ1-1	COA4
ENSG00000181924_ENST00000545127_ENSP00000443795	Q9NYJ1	TRUE	0	0	0	TRUE	85	2	multi	ENSP00000443795	Q9NYJ1-1	COA4
ENSG00000181924_ENST00000545127_ENSP00000443795	Q9NYJ1	TRUE	0	0	0	TRUE	92	2	multi	ENSP00000443795	Q9NYJ1-1	COA4
ENSG00000181924_ENST00000545127_ENSP00000443795	Q9NYJ1	TRUE	0	0	0	TRUE	94	2	multi	ENSP00000443795	Q9NYJ1-1	COA4
ENSG00000181924_ENST00000545127_ENSP00000443795	Q9NYJ1	TRUE	0	0	0	TRUE	96	2	multi	ENSP00000443795	Q9NYJ1-1	COA4
ENSG00000181924_ENST00000545127_ENSP00000443795	Q9NYJ1	TRUE	0	0	0	TRUE	97	2	multi	ENSP00000443795	Q9NYJ1-1	COA4
ENSG00000128609_ENST00000355749_ENSP00000347988	Q16718	TRUE	0	0	0	TRUE	85	2	multi	ENSP00000347988	Q16718-1	NDUFA5
ENSG00000128609_ENST00000355749_ENSP00000347988	Q16718	TRUE	0	0	0	TRUE	92	2	multi	ENSP00000347988	Q16718-1	NDUFA5
ENSG00000128609_ENST00000355749_ENSP00000347988	Q16718	TRUE	0	0	0	TRUE	94	2	multi	ENSP00000347988	Q16718-1	NDUFA5
ENSG00000128609_ENST00000355749_ENSP00000347988	Q16718	TRUE	0	0	0	TRUE	96	2	multi	ENSP00000347988	Q16718-1	NDUFA5
ENSG00000128609_ENST00000355749_ENSP00000347988	Q16718	TRUE	0	0	0	TRUE	97	2	multi	ENSP00000347988	Q16718-1	NDUFA5
ENSG00000172731_ENST00000355790_ENSP00000348043	Q8TCA0	TRUE	0	0	0	TRUE	85	3	multi	ENSP00000348043	Q8TCA0-1	LRRC20
ENSG00000172731_ENST00000355790_ENSP00000348043	Q8TCA0	TRUE	0	0	0	TRUE	92	3	multi	ENSP00000348043	Q8TCA0-1	LRRC20
ENSG00000172731_ENST00000355790_ENSP00000348043	Q8TCA0	TRUE	0	0	0	TRUE	94	3	multi	ENSP00000348043	Q8TCA0-1	LRRC20
ENSG00000172731_ENST00000355790_ENSP00000348043	Q8TCA0	TRUE	0	0	0	TRUE	96	3	multi	ENSP00000348043	Q8TCA0-1	LRRC20
ENSG00000172731_ENST00000355790_ENSP00000348043	Q8TCA0	TRUE	0	0	0	TRUE	97	3	multi	ENSP00000348043	Q8TCA0-1	LRRC20
ENSG00000172731_ENST00000373224_ENSP00000362321	Q8TCA0	TRUE	0	0	0	TRUE	85	3	multi	ENSP00000362321	Q8TCA0-1	LRRC20
ENSG00000172731_ENST00000373224_ENSP00000362321	Q8TCA0	TRUE	0	0	0	TRUE	92	3	multi	ENSP00000362321	Q8TCA0-1	LRRC20
ENSG00000172731_ENST00000373224_ENSP00000362321	Q8TCA0	TRUE	0	0	0	TRUE	94	3	multi	ENSP00000362321	Q8TCA0-1	LRRC20
ENSG00000172731_ENST00000373224_ENSP00000362321	Q8TCA0	TRUE	0	0	0	TRUE	96	3	multi	ENSP00000362321	Q8TCA0-1	LRRC20
ENSG00000172731_ENST00000373224_ENSP00000362321	Q8TCA0	TRUE	0	0	0	TRUE	97	3	multi	ENSP00000362321	Q8TCA0-1	LRRC20
ENSG00000188243_ENST00000377615_ENSP00000366841	Q7Z4G1	TRUE	0	0	0	TRUE	85	2	multi	ENSP00000366841	Q7Z4G1-1	COMMD6
ENSG00000188243_ENST00000377615_ENSP00000366841	Q7Z4G1	TRUE	0	0	0	TRUE	92	2	multi	ENSP00000366841	Q7Z4G1-1	COMMD6
ENSG00000188243_ENST00000377615_ENSP00000366841	Q7Z4G1	TRUE	0	0	0	TRUE	94	2	multi	ENSP00000366841	Q7Z4G1-1	COMMD6
ENSG00000188243_ENST00000377615_ENSP00000366841	Q7Z4G1	TRUE	0	0	0	TRUE	96	2	multi	ENSP00000366841	Q7Z4G1-1	COMMD6
ENSG00000188243_ENST00000377615_ENSP00000366841	Q7Z4G1	TRUE	0	0	0	TRUE	97	2	multi	ENSP00000366841	Q7Z4G1-1	COMMD6
ENSG00000188243_ENST00000406936_ENSP00000385660	Q7Z4G1	TRUE	0	0	0	TRUE	85	2	multi	ENSP00000385660	Q7Z4G1-1	COMMD6
ENSG00000188243_ENST00000406936_ENSP00000385660	Q7Z4G1	TRUE	0	0	0	TRUE	92	2	multi	ENSP00000385660	Q7Z4G1-1	COMMD6
ENSG00000188243_ENST00000406936_ENSP00000385660	Q7Z4G1	TRUE	0	0	0	TRUE	94	2	multi	ENSP00000385660	Q7Z4G1-1	COMMD6
ENSG00000188243_ENST00000406936_ENSP00000385660	Q7Z4G1	TRUE	0	0	0	TRUE	96	2	multi	ENSP00000385660	Q7Z4G1-1	COMMD6
ENSG00000188243_ENST00000406936_ENSP00000385660	Q7Z4G1	TRUE	0	0	0	TRUE	97	2	multi	ENSP00000385660	Q7Z4G1-1	COMMD6
ENSG00000197223_ENST00000355848_ENSP00000348107	Q13901	TRUE	0	0	0	TRUE	85	1	single	ENSP00000348107	Q13901-0	C1D
ENSG00000197223_ENST00000355848_ENSP00000348107	Q13901	TRUE	0	0	0	TRUE	92	1	single	ENSP00000348107	Q13901-0	C1D
ENSG00000197223_ENST00000355848_ENSP00000348107	Q13901	TRUE	0	0	0	TRUE	94	1	single	ENSP00000348107	Q13901-0	C1D
ENSG00000197223_ENST00000355848_ENSP00000348107	Q13901	TRUE	0	0	0	TRUE	96	1	single	ENSP00000348107	Q13901-0	C1D
ENSG00000197223_ENST00000355848_ENSP00000348107	Q13901	TRUE	0	0	0	TRUE	97	1	single	ENSP00000348107	Q13901-0	C1D
ENSG00000197223_ENST00000410067_ENSP00000386468	Q13901	TRUE	0	0	0	TRUE	85	1	single	ENSP00000386468	Q13901-0	C1D
ENSG00000197223_ENST00000410067_ENSP00000386468	Q13901	TRUE	0	0	0	TRUE	92	1	single	ENSP00000386468	Q13901-0	C1D
ENSG00000197223_ENST00000410067_ENSP00000386468	Q13901	TRUE	0	0	0	TRUE	94	1	single	ENSP00000386468	Q13901-0	C1D
ENSG00000197223_ENST00000410067_ENSP00000386468	Q13901	TRUE	0	0	0	TRUE	96	1	single	ENSP00000386468	Q13901-0	C1D
ENSG00000197223_ENST00000410067_ENSP00000386468	Q13901	TRUE	0	0	0	TRUE	97	1	single	ENSP00000386468	Q13901-0	C1D
ENSG00000197223_ENST00000409302_ENSP00000386779	Q13901	TRUE	0	0	0	TRUE	85	1	single	ENSP00000386779	Q13901-0	C1D
ENSG00000197223_ENST00000409302_ENSP00000386779	Q13901	TRUE	0	0	0	TRUE	92	1	single	ENSP00000386779	Q13901-0	C1D
ENSG00000197223_ENST00000409302_ENSP00000386779	Q13901	TRUE	0	0	0	TRUE	94	1	single	ENSP00000386779	Q13901-0	C1D
ENSG00000197223_ENST00000409302_ENSP00000386779	Q13901	TRUE	0	0	0	TRUE	96	1	single	ENSP00000386779	Q13901-0	C1D
ENSG00000197223_ENST00000409302_ENSP00000386779	Q13901	TRUE	0	0	0	TRUE	97	1	single	ENSP00000386779	Q13901-0	C1D
ENSG00000197321_ENST00000355867_ENSP00000348128	O95425	TRUE	0	0	0	TRUE	85	4	multi	ENSP00000348128	O95425-1	SVIL
ENSG00000197321_ENST00000355867_ENSP00000348128	O95425	TRUE	0	0	0	TRUE	92	4	multi	ENSP00000348128	O95425-1	SVIL
ENSG00000197321_ENST00000355867_ENSP00000348128	O95425	TRUE	0	0	0	TRUE	94	4	multi	ENSP00000348128	O95425-1	SVIL
ENSG00000197321_ENST00000355867_ENSP00000348128	O95425	TRUE	0	0	0	TRUE	96	4	multi	ENSP00000348128	O95425-1	SVIL
ENSG00000197321_ENST00000355867_ENSP00000348128	O95425	TRUE	0	0	0	TRUE	97	4	multi	ENSP00000348128	O95425-1	SVIL
ENSG00000102024_ENST00000355899_ENSP00000348163	P13797	TRUE	0	0	0	TRUE	85	3	multi	ENSP00000348163	P13797-1	PLS3
ENSG00000102024_ENST00000355899_ENSP00000348163	P13797	TRUE	0	0	0	TRUE	92	3	multi	ENSP00000348163	P13797-1	PLS3
ENSG00000102024_ENST00000355899_ENSP00000348163	P13797	TRUE	0	0	0	TRUE	94	3	multi	ENSP00000348163	P13797-1	PLS3
ENSG00000102024_ENST00000355899_ENSP00000348163	P13797	TRUE	0	0	0	TRUE	96	3	multi	ENSP00000348163	P13797-1	PLS3
ENSG00000102024_ENST00000355899_ENSP00000348163	P13797	TRUE	0	0	0	TRUE	97	3	multi	ENSP00000348163	P13797-1	PLS3
ENSG00000102024_ENST00000539310_ENSP00000445339	P13797	TRUE	0	0	0	FALSE	92	3	multi	ENSP00000445339	P13797-1	PLS3
ENSG00000102024_ENST00000539310_ENSP00000445339	P13797	TRUE	0	0	0	FALSE	94	3	multi	ENSP00000445339	P13797-1	PLS3
ENSG00000102024_ENST00000539310_ENSP00000445339	P13797	TRUE	0	0	0	FALSE	96	3	multi	ENSP00000445339	P13797-1	PLS3
ENSG00000102024_ENST00000539310_ENSP00000445339	P13797	TRUE	0	0	0	FALSE	97	3	multi	ENSP00000445339	P13797-1	PLS3
ENSG00000198650_ENST00000355962_ENSP00000348234	P17735	TRUE	0	0	0	TRUE	85	1	single	ENSP00000348234	P17735-0	TAT
ENSG00000198650_ENST00000355962_ENSP00000348234	P17735	TRUE	0	0	0	TRUE	92	1	single	ENSP00000348234	P17735-0	TAT
ENSG00000198650_ENST00000355962_ENSP00000348234	P17735	TRUE	0	0	0	TRUE	94	1	single	ENSP00000348234	P17735-0	TAT
ENSG00000198650_ENST00000355962_ENSP00000348234	P17735	TRUE	0	0	0	TRUE	96	1	single	ENSP00000348234	P17735-0	TAT
ENSG00000198650_ENST00000355962_ENSP00000348234	P17735	TRUE	0	0	0	TRUE	97	1	single	ENSP00000348234	P17735-0	TAT
ENSG00000198648_ENST00000355999_ENSP00000348278	Q9UEW8	TRUE	0	0	0	TRUE	85	2	multi	ENSP00000348278	Q9UEW8-1	STK39
ENSG00000198648_ENST00000355999_ENSP00000348278	Q9UEW8	TRUE	0	0	0	TRUE	92	2	multi	ENSP00000348278	Q9UEW8-1	STK39
ENSG00000198648_ENST00000355999_ENSP00000348278	Q9UEW8	TRUE	0	0	0	TRUE	94	2	multi	ENSP00000348278	Q9UEW8-1	STK39
ENSG00000198648_ENST00000355999_ENSP00000348278	Q9UEW8	TRUE	0	0	0	TRUE	96	2	multi	ENSP00000348278	Q9UEW8-1	STK39
ENSG00000198648_ENST00000355999_ENSP00000348278	Q9UEW8	TRUE	0	0	0	TRUE	97	2	multi	ENSP00000348278	Q9UEW8-1	STK39
ENSG00000066933_ENST00000356056_ENSP00000348349	B2RTY4	TRUE	0	0	0	TRUE	85	5	multi	ENSP00000348349	B2RTY4-1	MYO9A
ENSG00000066933_ENST00000356056_ENSP00000348349	B2RTY4	TRUE	0	0	0	TRUE	92	5	multi	ENSP00000348349	B2RTY4-1	MYO9A
ENSG00000066933_ENST00000356056_ENSP00000348349	B2RTY4	TRUE	0	0	0	TRUE	94	5	multi	ENSP00000348349	B2RTY4-1	MYO9A
ENSG00000066933_ENST00000356056_ENSP00000348349	B2RTY4	TRUE	0	0	0	TRUE	96	5	multi	ENSP00000348349	B2RTY4-1	MYO9A
ENSG00000066933_ENST00000356056_ENSP00000348349	B2RTY4	TRUE	0	0	0	TRUE	97	5	multi	ENSP00000348349	B2RTY4-1	MYO9A
ENSG00000066933_ENST00000444904_ENSP00000398250	B2RTY4	FALSE	-19	0.798	0.007	TRUE	85	5	multi	ENSP00000398250	B2RTY4-1	MYO9A
ENSG00000066933_ENST00000444904_ENSP00000398250	B2RTY4	TRUE	0	0	0	TRUE	92	5	multi	ENSP00000398250	B2RTY4-1	MYO9A
ENSG00000066933_ENST00000444904_ENSP00000398250	B2RTY4	TRUE	0	0	0	TRUE	94	5	multi	ENSP00000398250	B2RTY4-1	MYO9A
ENSG00000066933_ENST00000444904_ENSP00000398250	B2RTY4	TRUE	0	0	0	TRUE	96	5	multi	ENSP00000398250	B2RTY4-1	MYO9A
ENSG00000066933_ENST00000444904_ENSP00000398250	B2RTY4	TRUE	0	0	0	TRUE	97	5	multi	ENSP00000398250	B2RTY4-1	MYO9A
ENSG00000215440_ENST00000356091_ENSP00000348395	Q8NDH3	TRUE	0	0	0	TRUE	85	5	multi	ENSP00000348395	Q8NDH3-1	NPEPL1
ENSG00000215440_ENST00000356091_ENSP00000348395	Q8NDH3	TRUE	0	0	0	TRUE	92	5	multi	ENSP00000348395	Q8NDH3-1	NPEPL1
ENSG00000215440_ENST00000356091_ENSP00000348395	Q8NDH3	TRUE	0	0	0	TRUE	94	5	multi	ENSP00000348395	Q8NDH3-1	NPEPL1
ENSG00000215440_ENST00000356091_ENSP00000348395	Q8NDH3	TRUE	0	0	0	TRUE	96	5	multi	ENSP00000348395	Q8NDH3-1	NPEPL1
ENSG00000215440_ENST00000356091_ENSP00000348395	Q8NDH3	TRUE	0	0	0	TRUE	97	5	multi	ENSP00000348395	Q8NDH3-1	NPEPL1
ENSG00000197170_ENST00000356126_ENSP00000348442	O00232	TRUE	0	0	0	TRUE	85	2	multi	ENSP00000348442	O00232-1	PSMD12
ENSG00000197170_ENST00000356126_ENSP00000348442	O00232	TRUE	0	0	0	TRUE	92	2	multi	ENSP00000348442	O00232-1	PSMD12
ENSG00000197170_ENST00000356126_ENSP00000348442	O00232	TRUE	0	0	0	TRUE	94	2	multi	ENSP00000348442	O00232-1	PSMD12
ENSG00000197170_ENST00000356126_ENSP00000348442	O00232	TRUE	0	0	0	TRUE	96	2	multi	ENSP00000348442	O00232-1	PSMD12
ENSG00000197170_ENST00000356126_ENSP00000348442	O00232	TRUE	0	0	0	TRUE	97	2	multi	ENSP00000348442	O00232-1	PSMD12
ENSG00000196712_ENST00000358273_ENSP00000351015	P21359	TRUE	0	0	0	TRUE	85	6	multi	ENSP00000351015	P21359-1	NF1
ENSG00000196712_ENST00000358273_ENSP00000351015	P21359	TRUE	0	0	0	TRUE	92	6	multi	ENSP00000351015	P21359-1	NF1
ENSG00000196712_ENST00000358273_ENSP00000351015	P21359	TRUE	0	0	0	TRUE	94	6	multi	ENSP00000351015	P21359-1	NF1
ENSG00000196712_ENST00000358273_ENSP00000351015	P21359	TRUE	0	0	0	TRUE	96	6	multi	ENSP00000351015	P21359-1	NF1
ENSG00000196712_ENST00000358273_ENSP00000351015	P21359	TRUE	0	0	0	TRUE	97	6	multi	ENSP00000351015	P21359-1	NF1
ENSG00000077235_ENST00000356183_ENSP00000348510	Q12789	TRUE	0	0	0	TRUE	85	2	multi	ENSP00000348510	Q12789-2	GTF3C1
ENSG00000077235_ENST00000356183_ENSP00000348510	Q12789	TRUE	0	0	0	TRUE	92	2	multi	ENSP00000348510	Q12789-2	GTF3C1
ENSG00000077235_ENST00000356183_ENSP00000348510	Q12789	TRUE	0	0	0	TRUE	94	2	multi	ENSP00000348510	Q12789-2	GTF3C1
ENSG00000077235_ENST00000356183_ENSP00000348510	Q12789	TRUE	0	0	0	TRUE	96	2	multi	ENSP00000348510	Q12789-2	GTF3C1
ENSG00000077235_ENST00000356183_ENSP00000348510	Q12789	TRUE	0	0	0	TRUE	97	2	multi	ENSP00000348510	Q12789-2	GTF3C1
ENSG00000132819_ENST00000356208_ENSP00000348538	Q9H0Z9	TRUE	0	0	0	TRUE	85	2	multi	ENSP00000348538	Q9H0Z9-1	RBM38
ENSG00000132819_ENST00000356208_ENSP00000348538	Q9H0Z9	TRUE	0	0	0	TRUE	92	2	multi	ENSP00000348538	Q9H0Z9-1	RBM38
ENSG00000132819_ENST00000356208_ENSP00000348538	Q9H0Z9	TRUE	0	0	0	TRUE	94	2	multi	ENSP00000348538	Q9H0Z9-1	RBM38
ENSG00000132819_ENST00000356208_ENSP00000348538	Q9H0Z9	TRUE	0	0	0	TRUE	96	2	multi	ENSP00000348538	Q9H0Z9-1	RBM38
ENSG00000132819_ENST00000356208_ENSP00000348538	Q9H0Z9	TRUE	0	0	0	TRUE	97	2	multi	ENSP00000348538	Q9H0Z9-1	RBM38
ENSG00000100401_ENST00000356244_ENSP00000348577	P46060	TRUE	0	0	0	TRUE	85	1	single	ENSP00000348577	P46060-0	RANGAP1
ENSG00000100401_ENST00000356244_ENSP00000348577	P46060	TRUE	0	0	0	TRUE	92	1	single	ENSP00000348577	P46060-0	RANGAP1
ENSG00000100401_ENST00000356244_ENSP00000348577	P46060	TRUE	0	0	0	TRUE	94	1	single	ENSP00000348577	P46060-0	RANGAP1
ENSG00000100401_ENST00000356244_ENSP00000348577	P46060	TRUE	0	0	0	TRUE	96	1	single	ENSP00000348577	P46060-0	RANGAP1
ENSG00000100401_ENST00000356244_ENSP00000348577	P46060	TRUE	0	0	0	TRUE	97	1	single	ENSP00000348577	P46060-0	RANGAP1
ENSG00000100401_ENST00000405486_ENSP00000385866	P46060	TRUE	0	0	0	TRUE	85	1	single	ENSP00000385866	P46060-0	RANGAP1
ENSG00000100401_ENST00000405486_ENSP00000385866	P46060	TRUE	0	0	0	TRUE	92	1	single	ENSP00000385866	P46060-0	RANGAP1
ENSG00000100401_ENST00000405486_ENSP00000385866	P46060	TRUE	0	0	0	TRUE	94	1	single	ENSP00000385866	P46060-0	RANGAP1
ENSG00000100401_ENST00000405486_ENSP00000385866	P46060	TRUE	0	0	0	TRUE	96	1	single	ENSP00000385866	P46060-0	RANGAP1
ENSG00000100401_ENST00000405486_ENSP00000385866	P46060	TRUE	0	0	0	TRUE	97	1	single	ENSP00000385866	P46060-0	RANGAP1
ENSG00000100401_ENST00000455915_ENSP00000401470	P46060	TRUE	0	0	0	TRUE	85	1	single	ENSP00000401470	P46060-0	RANGAP1
ENSG00000100401_ENST00000455915_ENSP00000401470	P46060	TRUE	0	0	0	TRUE	92	1	single	ENSP00000401470	P46060-0	RANGAP1
ENSG00000100401_ENST00000455915_ENSP00000401470	P46060	TRUE	0	0	0	TRUE	94	1	single	ENSP00000401470	P46060-0	RANGAP1
ENSG00000100401_ENST00000455915_ENSP00000401470	P46060	TRUE	0	0	0	TRUE	96	1	single	ENSP00000401470	P46060-0	RANGAP1
ENSG00000100401_ENST00000455915_ENSP00000401470	P46060	TRUE	0	0	0	TRUE	97	1	single	ENSP00000401470	P46060-0	RANGAP1
ENSG00000145907_ENST00000356245_ENSP00000348578	Q13283	TRUE	0	0	0	TRUE	85	2	multi	ENSP00000348578	Q13283-1	G3BP1
ENSG00000145907_ENST00000356245_ENSP00000348578	Q13283	TRUE	0	0	0	TRUE	92	2	multi	ENSP00000348578	Q13283-1	G3BP1
ENSG00000145907_ENST00000356245_ENSP00000348578	Q13283	TRUE	0	0	0	TRUE	94	2	multi	ENSP00000348578	Q13283-1	G3BP1
ENSG00000145907_ENST00000356245_ENSP00000348578	Q13283	TRUE	0	0	0	TRUE	96	2	multi	ENSP00000348578	Q13283-1	G3BP1
ENSG00000145907_ENST00000356245_ENSP00000348578	Q13283	TRUE	0	0	0	TRUE	97	2	multi	ENSP00000348578	Q13283-1	G3BP1
ENSG00000145907_ENST00000394123_ENSP00000377681	Q13283	TRUE	0	0	0	TRUE	85	2	multi	ENSP00000377681	Q13283-1	G3BP1
ENSG00000145907_ENST00000394123_ENSP00000377681	Q13283	TRUE	0	0	0	TRUE	92	2	multi	ENSP00000377681	Q13283-1	G3BP1
ENSG00000145907_ENST00000394123_ENSP00000377681	Q13283	TRUE	0	0	0	TRUE	94	2	multi	ENSP00000377681	Q13283-1	G3BP1
ENSG00000145907_ENST00000394123_ENSP00000377681	Q13283	TRUE	0	0	0	TRUE	96	2	multi	ENSP00000377681	Q13283-1	G3BP1
ENSG00000145907_ENST00000394123_ENSP00000377681	Q13283	TRUE	0	0	0	TRUE	97	2	multi	ENSP00000377681	Q13283-1	G3BP1
ENSG00000146918_ENST00000356309_ENSP00000348657	Q86XI2	TRUE	0	0	0	TRUE	85	2	multi	ENSP00000348657	Q86XI2-1	NCAPG2
ENSG00000146918_ENST00000356309_ENSP00000348657	Q86XI2	TRUE	0	0	0	TRUE	92	2	multi	ENSP00000348657	Q86XI2-1	NCAPG2
ENSG00000146918_ENST00000356309_ENSP00000348657	Q86XI2	TRUE	0	0	0	TRUE	94	2	multi	ENSP00000348657	Q86XI2-1	NCAPG2
ENSG00000146918_ENST00000356309_ENSP00000348657	Q86XI2	TRUE	0	0	0	TRUE	96	2	multi	ENSP00000348657	Q86XI2-1	NCAPG2
ENSG00000146918_ENST00000356309_ENSP00000348657	Q86XI2	TRUE	0	0	0	TRUE	97	2	multi	ENSP00000348657	Q86XI2-1	NCAPG2
ENSG00000146918_ENST00000409423_ENSP00000386569	Q86XI2	TRUE	0	0	0	TRUE	85	2	multi	ENSP00000386569	Q86XI2-1	NCAPG2
ENSG00000146918_ENST00000409423_ENSP00000386569	Q86XI2	TRUE	0	0	0	TRUE	92	2	multi	ENSP00000386569	Q86XI2-1	NCAPG2
ENSG00000146918_ENST00000409423_ENSP00000386569	Q86XI2	TRUE	0	0	0	TRUE	94	2	multi	ENSP00000386569	Q86XI2-1	NCAPG2
ENSG00000146918_ENST00000409423_ENSP00000386569	Q86XI2	TRUE	0	0	0	TRUE	96	2	multi	ENSP00000386569	Q86XI2-1	NCAPG2
ENSG00000146918_ENST00000409423_ENSP00000386569	Q86XI2	TRUE	0	0	0	TRUE	97	2	multi	ENSP00000386569	Q86XI2-1	NCAPG2
ENSG00000197535_ENST00000399231_ENSP00000382177	Q9Y4I1	TRUE	0	0	0	TRUE	85	3	multi	ENSP00000382177	Q9Y4I1-1	MYO5A
ENSG00000197535_ENST00000399231_ENSP00000382177	Q9Y4I1	TRUE	0	0	0	TRUE	92	3	multi	ENSP00000382177	Q9Y4I1-1	MYO5A
ENSG00000197535_ENST00000399231_ENSP00000382177	Q9Y4I1	TRUE	0	0	0	TRUE	94	3	multi	ENSP00000382177	Q9Y4I1-1	MYO5A
ENSG00000197535_ENST00000399231_ENSP00000382177	Q9Y4I1	TRUE	0	0	0	TRUE	96	3	multi	ENSP00000382177	Q9Y4I1-1	MYO5A
ENSG00000197535_ENST00000399231_ENSP00000382177	Q9Y4I1	TRUE	0	0	0	TRUE	97	3	multi	ENSP00000382177	Q9Y4I1-1	MYO5A
ENSG00000073921_ENST00000393346_ENSP00000377015	Q13492	TRUE	0	0	0	TRUE	85	5	multi	ENSP00000377015	Q13492-1	PICALM
ENSG00000073921_ENST00000393346_ENSP00000377015	Q13492	TRUE	0	0	0	TRUE	92	5	multi	ENSP00000377015	Q13492-1	PICALM
ENSG00000073921_ENST00000393346_ENSP00000377015	Q13492	TRUE	0	0	0	TRUE	94	5	multi	ENSP00000377015	Q13492-1	PICALM
ENSG00000073921_ENST00000393346_ENSP00000377015	Q13492	TRUE	0	0	0	TRUE	96	5	multi	ENSP00000377015	Q13492-1	PICALM
ENSG00000073921_ENST00000393346_ENSP00000377015	Q13492	TRUE	0	0	0	TRUE	97	5	multi	ENSP00000377015	Q13492-1	PICALM
ENSG00000091127_ENST00000356362_ENSP00000348722	Q96PZ0	TRUE	0	0	0	TRUE	85	2	multi	ENSP00000348722	Q96PZ0-1	PUS7
ENSG00000091127_ENST00000356362_ENSP00000348722	Q96PZ0	TRUE	0	0	0	TRUE	92	2	multi	ENSP00000348722	Q96PZ0-1	PUS7
ENSG00000091127_ENST00000356362_ENSP00000348722	Q96PZ0	TRUE	0	0	0	TRUE	94	2	multi	ENSP00000348722	Q96PZ0-1	PUS7
ENSG00000091127_ENST00000356362_ENSP00000348722	Q96PZ0	TRUE	0	0	0	TRUE	96	2	multi	ENSP00000348722	Q96PZ0-1	PUS7
ENSG00000091127_ENST00000356362_ENSP00000348722	Q96PZ0	TRUE	0	0	0	TRUE	97	2	multi	ENSP00000348722	Q96PZ0-1	PUS7
ENSG00000091127_ENST00000469408_ENSP00000417402	Q96PZ0	TRUE	0	0	0	TRUE	85	2	multi	ENSP00000417402	Q96PZ0-1	PUS7
ENSG00000091127_ENST00000469408_ENSP00000417402	Q96PZ0	TRUE	0	0	0	TRUE	92	2	multi	ENSP00000417402	Q96PZ0-1	PUS7
ENSG00000091127_ENST00000469408_ENSP00000417402	Q96PZ0	TRUE	0	0	0	TRUE	94	2	multi	ENSP00000417402	Q96PZ0-1	PUS7
ENSG00000091127_ENST00000469408_ENSP00000417402	Q96PZ0	TRUE	0	0	0	TRUE	96	2	multi	ENSP00000417402	Q96PZ0-1	PUS7
ENSG00000091127_ENST00000469408_ENSP00000417402	Q96PZ0	TRUE	0	0	0	TRUE	97	2	multi	ENSP00000417402	Q96PZ0-1	PUS7
ENSG00000177479_ENST00000356401_ENSP00000348769	O95376	TRUE	0	0	0	TRUE	85	1	single	ENSP00000348769	O95376-0	ARIH2
ENSG00000177479_ENST00000356401_ENSP00000348769	O95376	TRUE	0	0	0	TRUE	92	1	single	ENSP00000348769	O95376-0	ARIH2
ENSG00000177479_ENST00000356401_ENSP00000348769	O95376	TRUE	0	0	0	TRUE	94	1	single	ENSP00000348769	O95376-0	ARIH2
ENSG00000177479_ENST00000356401_ENSP00000348769	O95376	TRUE	0	0	0	TRUE	96	1	single	ENSP00000348769	O95376-0	ARIH2
ENSG00000177479_ENST00000356401_ENSP00000348769	O95376	TRUE	0	0	0	TRUE	97	1	single	ENSP00000348769	O95376-0	ARIH2
ENSG00000177479_ENST00000449376_ENSP00000403222	O95376	TRUE	0	0	0	TRUE	85	1	single	ENSP00000403222	O95376-0	ARIH2
ENSG00000177479_ENST00000449376_ENSP00000403222	O95376	TRUE	0	0	0	TRUE	92	1	single	ENSP00000403222	O95376-0	ARIH2
ENSG00000177479_ENST00000449376_ENSP00000403222	O95376	TRUE	0	0	0	TRUE	94	1	single	ENSP00000403222	O95376-0	ARIH2
ENSG00000177479_ENST00000449376_ENSP00000403222	O95376	TRUE	0	0	0	TRUE	96	1	single	ENSP00000403222	O95376-0	ARIH2
ENSG00000177479_ENST00000449376_ENSP00000403222	O95376	TRUE	0	0	0	TRUE	97	1	single	ENSP00000403222	O95376-0	ARIH2
ENSG00000089289_ENST00000356413_ENSP00000348784	P78318	TRUE	0	0	0	TRUE	85	1	single	ENSP00000348784	P78318-0	IGBP1
ENSG00000089289_ENST00000356413_ENSP00000348784	P78318	TRUE	0	0	0	TRUE	92	1	single	ENSP00000348784	P78318-0	IGBP1
ENSG00000089289_ENST00000356413_ENSP00000348784	P78318	TRUE	0	0	0	TRUE	94	1	single	ENSP00000348784	P78318-0	IGBP1
ENSG00000089289_ENST00000356413_ENSP00000348784	P78318	TRUE	0	0	0	TRUE	96	1	single	ENSP00000348784	P78318-0	IGBP1
ENSG00000089289_ENST00000356413_ENSP00000348784	P78318	TRUE	0	0	0	TRUE	97	1	single	ENSP00000348784	P78318-0	IGBP1
ENSG00000089289_ENST00000342206_ENSP00000363661	P78318	TRUE	0	0	0	TRUE	85	1	single	ENSP00000363661	P78318-0	IGBP1
ENSG00000089289_ENST00000342206_ENSP00000363661	P78318	TRUE	0	0	0	TRUE	92	1	single	ENSP00000363661	P78318-0	IGBP1
ENSG00000089289_ENST00000342206_ENSP00000363661	P78318	TRUE	0	0	0	TRUE	94	1	single	ENSP00000363661	P78318-0	IGBP1
ENSG00000089289_ENST00000342206_ENSP00000363661	P78318	TRUE	0	0	0	TRUE	96	1	single	ENSP00000363661	P78318-0	IGBP1
ENSG00000089289_ENST00000342206_ENSP00000363661	P78318	TRUE	0	0	0	TRUE	97	1	single	ENSP00000363661	P78318-0	IGBP1
ENSG00000122824_ENST00000356450_ENSP00000348831	Q8NFP7	TRUE	0	0	0	TRUE	85	1	single	ENSP00000348831	Q8NFP7-0	NUDT10
ENSG00000122824_ENST00000356450_ENSP00000348831	Q8NFP7	TRUE	0	0	0	TRUE	92	1	single	ENSP00000348831	Q8NFP7-0	NUDT10
ENSG00000122824_ENST00000356450_ENSP00000348831	Q8NFP7	TRUE	0	0	0	TRUE	94	1	single	ENSP00000348831	Q8NFP7-0	NUDT10
ENSG00000122824_ENST00000356450_ENSP00000348831	Q8NFP7	TRUE	0	0	0	TRUE	96	1	single	ENSP00000348831	Q8NFP7-0	NUDT10
ENSG00000122824_ENST00000356450_ENSP00000348831	Q8NFP7	TRUE	0	0	0	TRUE	97	1	single	ENSP00000348831	Q8NFP7-0	NUDT10
ENSG00000122824_ENST00000376006_ENSP00000365174	Q8NFP7	TRUE	0	0	0	TRUE	85	1	single	ENSP00000365174	Q8NFP7-0	NUDT10
ENSG00000122824_ENST00000376006_ENSP00000365174	Q8NFP7	TRUE	0	0	0	TRUE	92	1	single	ENSP00000365174	Q8NFP7-0	NUDT10
ENSG00000122824_ENST00000376006_ENSP00000365174	Q8NFP7	TRUE	0	0	0	TRUE	94	1	single	ENSP00000365174	Q8NFP7-0	NUDT10
ENSG00000122824_ENST00000376006_ENSP00000365174	Q8NFP7	TRUE	0	0	0	TRUE	96	1	single	ENSP00000365174	Q8NFP7-0	NUDT10
ENSG00000122824_ENST00000376006_ENSP00000365174	Q8NFP7	TRUE	0	0	0	TRUE	97	1	single	ENSP00000365174	Q8NFP7-0	NUDT10
ENSG00000105220_ENST00000356487_ENSP00000348877	P06744	TRUE	0	0	0	TRUE	85	2	multi	ENSP00000348877	P06744-1	GPI
ENSG00000105220_ENST00000356487_ENSP00000348877	P06744	TRUE	0	0	0	TRUE	92	2	multi	ENSP00000348877	P06744-1	GPI
ENSG00000105220_ENST00000356487_ENSP00000348877	P06744	TRUE	0	0	0	TRUE	94	2	multi	ENSP00000348877	P06744-1	GPI
ENSG00000105220_ENST00000356487_ENSP00000348877	P06744	TRUE	0	0	0	TRUE	96	2	multi	ENSP00000348877	P06744-1	GPI
ENSG00000105220_ENST00000356487_ENSP00000348877	P06744	TRUE	0	0	0	TRUE	97	2	multi	ENSP00000348877	P06744-1	GPI
ENSG00000105220_ENST00000644934_ENSP00000493517	P06744	TRUE	0	0	0	FALSE	94	2	multi	ENSP00000493517	P06744-1	GPI
ENSG00000105220_ENST00000644934_ENSP00000493517	P06744	TRUE	0	0	0	FALSE	96	2	multi	ENSP00000493517	P06744-1	GPI
ENSG00000165283_ENST00000356493_ENSP00000348886	Q9UJZ1	TRUE	0	0	0	TRUE	85	2	multi	ENSP00000348886	Q9UJZ1-1	STOML2
ENSG00000165283_ENST00000356493_ENSP00000348886	Q9UJZ1	TRUE	0	0	0	TRUE	92	2	multi	ENSP00000348886	Q9UJZ1-1	STOML2
ENSG00000165283_ENST00000356493_ENSP00000348886	Q9UJZ1	TRUE	0	0	0	TRUE	94	2	multi	ENSP00000348886	Q9UJZ1-1	STOML2
ENSG00000165283_ENST00000356493_ENSP00000348886	Q9UJZ1	TRUE	0	0	0	TRUE	96	2	multi	ENSP00000348886	Q9UJZ1-1	STOML2
ENSG00000165283_ENST00000356493_ENSP00000348886	Q9UJZ1	TRUE	0	0	0	TRUE	97	2	multi	ENSP00000348886	Q9UJZ1-1	STOML2
ENSG00000105223_ENST00000356508_ENSP00000348901	Q8IV08	TRUE	0	0	0	TRUE	85	1	single	ENSP00000348901	Q8IV08-0	PLD3
ENSG00000105223_ENST00000356508_ENSP00000348901	Q8IV08	TRUE	0	0	0	TRUE	92	1	single	ENSP00000348901	Q8IV08-0	PLD3
ENSG00000105223_ENST00000356508_ENSP00000348901	Q8IV08	TRUE	0	0	0	TRUE	94	1	single	ENSP00000348901	Q8IV08-0	PLD3
ENSG00000105223_ENST00000356508_ENSP00000348901	Q8IV08	TRUE	0	0	0	TRUE	96	1	single	ENSP00000348901	Q8IV08-0	PLD3
ENSG00000105223_ENST00000356508_ENSP00000348901	Q8IV08	TRUE	0	0	0	TRUE	97	1	single	ENSP00000348901	Q8IV08-0	PLD3
ENSG00000105223_ENST00000409419_ENSP00000386293	Q8IV08	TRUE	0	0	0	TRUE	85	1	single	ENSP00000386293	Q8IV08-0	PLD3
ENSG00000105223_ENST00000409419_ENSP00000386293	Q8IV08	TRUE	0	0	0	TRUE	92	1	single	ENSP00000386293	Q8IV08-0	PLD3
ENSG00000105223_ENST00000409419_ENSP00000386293	Q8IV08	TRUE	0	0	0	TRUE	94	1	single	ENSP00000386293	Q8IV08-0	PLD3
ENSG00000105223_ENST00000409419_ENSP00000386293	Q8IV08	TRUE	0	0	0	TRUE	96	1	single	ENSP00000386293	Q8IV08-0	PLD3
ENSG00000105223_ENST00000409419_ENSP00000386293	Q8IV08	TRUE	0	0	0	TRUE	97	1	single	ENSP00000386293	Q8IV08-0	PLD3
ENSG00000105223_ENST00000409735_ENSP00000386938	Q8IV08	TRUE	0	0	0	TRUE	85	1	single	ENSP00000386938	Q8IV08-0	PLD3
ENSG00000105223_ENST00000409735_ENSP00000386938	Q8IV08	TRUE	0	0	0	TRUE	92	1	single	ENSP00000386938	Q8IV08-0	PLD3
ENSG00000105223_ENST00000409735_ENSP00000386938	Q8IV08	TRUE	0	0	0	TRUE	94	1	single	ENSP00000386938	Q8IV08-0	PLD3
ENSG00000105223_ENST00000409735_ENSP00000386938	Q8IV08	TRUE	0	0	0	TRUE	96	1	single	ENSP00000386938	Q8IV08-0	PLD3
ENSG00000105223_ENST00000409735_ENSP00000386938	Q8IV08	TRUE	0	0	0	TRUE	97	1	single	ENSP00000386938	Q8IV08-0	PLD3
ENSG00000105223_ENST00000409281_ENSP00000387022	Q8IV08	TRUE	0	0	0	TRUE	85	1	single	ENSP00000387022	Q8IV08-0	PLD3
ENSG00000105223_ENST00000409281_ENSP00000387022	Q8IV08	TRUE	0	0	0	TRUE	92	1	single	ENSP00000387022	Q8IV08-0	PLD3
ENSG00000105223_ENST00000409281_ENSP00000387022	Q8IV08	TRUE	0	0	0	TRUE	94	1	single	ENSP00000387022	Q8IV08-0	PLD3
ENSG00000105223_ENST00000409281_ENSP00000387022	Q8IV08	TRUE	0	0	0	TRUE	96	1	single	ENSP00000387022	Q8IV08-0	PLD3
ENSG00000105223_ENST00000409281_ENSP00000387022	Q8IV08	TRUE	0	0	0	TRUE	97	1	single	ENSP00000387022	Q8IV08-0	PLD3
ENSG00000105223_ENST00000409587_ENSP00000387050	Q8IV08	TRUE	0	0	0	TRUE	85	1	single	ENSP00000387050	Q8IV08-0	PLD3
ENSG00000105223_ENST00000409587_ENSP00000387050	Q8IV08	TRUE	0	0	0	TRUE	92	1	single	ENSP00000387050	Q8IV08-0	PLD3
ENSG00000105223_ENST00000409587_ENSP00000387050	Q8IV08	TRUE	0	0	0	TRUE	94	1	single	ENSP00000387050	Q8IV08-0	PLD3
ENSG00000105223_ENST00000409587_ENSP00000387050	Q8IV08	TRUE	0	0	0	TRUE	96	1	single	ENSP00000387050	Q8IV08-0	PLD3
ENSG00000105223_ENST00000409587_ENSP00000387050	Q8IV08	TRUE	0	0	0	TRUE	97	1	single	ENSP00000387050	Q8IV08-0	PLD3
ENSG00000147419_ENST00000356537_ENSP00000348933	Q86WR0	TRUE	0	0	0	TRUE	85	2	multi	ENSP00000348933	Q86WR0-1	CCDC25
ENSG00000147419_ENST00000356537_ENSP00000348933	Q86WR0	TRUE	0	0	0	TRUE	92	2	multi	ENSP00000348933	Q86WR0-1	CCDC25
ENSG00000147419_ENST00000356537_ENSP00000348933	Q86WR0	TRUE	0	0	0	TRUE	94	2	multi	ENSP00000348933	Q86WR0-1	CCDC25
ENSG00000147419_ENST00000356537_ENSP00000348933	Q86WR0	TRUE	0	0	0	TRUE	96	2	multi	ENSP00000348933	Q86WR0-1	CCDC25
ENSG00000147419_ENST00000356537_ENSP00000348933	Q86WR0	TRUE	0	0	0	TRUE	97	2	multi	ENSP00000348933	Q86WR0-1	CCDC25
ENSG00000197102_ENST00000360184_ENSP00000348965	Q14204	TRUE	0	0	0	TRUE	85	1	single	ENSP00000348965	Q14204-0	DYNC1H1
ENSG00000197102_ENST00000360184_ENSP00000348965	Q14204	TRUE	0	0	0	TRUE	92	1	single	ENSP00000348965	Q14204-0	DYNC1H1
ENSG00000197102_ENST00000360184_ENSP00000348965	Q14204	TRUE	0	0	0	TRUE	94	1	single	ENSP00000348965	Q14204-0	DYNC1H1
ENSG00000197102_ENST00000360184_ENSP00000348965	Q14204	TRUE	0	0	0	TRUE	96	1	single	ENSP00000348965	Q14204-0	DYNC1H1
ENSG00000197102_ENST00000360184_ENSP00000348965	Q14204	TRUE	0	0	0	TRUE	97	1	single	ENSP00000348965	Q14204-0	DYNC1H1
ENSG00000196914_ENST00000397843_ENSP00000380942	Q9NZN5	TRUE	0	0	0	TRUE	85	2	multi	ENSP00000380942	Q9NZN5-1	ARHGEF12
ENSG00000196914_ENST00000397843_ENSP00000380942	Q9NZN5	TRUE	0	0	0	TRUE	92	2	multi	ENSP00000380942	Q9NZN5-1	ARHGEF12
ENSG00000196914_ENST00000397843_ENSP00000380942	Q9NZN5	TRUE	0	0	0	TRUE	94	2	multi	ENSP00000380942	Q9NZN5-1	ARHGEF12
ENSG00000196914_ENST00000397843_ENSP00000380942	Q9NZN5	TRUE	0	0	0	TRUE	96	2	multi	ENSP00000380942	Q9NZN5-1	ARHGEF12
ENSG00000196914_ENST00000397843_ENSP00000380942	Q9NZN5	TRUE	0	0	0	TRUE	97	2	multi	ENSP00000380942	Q9NZN5-1	ARHGEF12
ENSG00000160752_ENST00000356657_ENSP00000349078	P14324	TRUE	0	0	0	TRUE	85	2	multi	ENSP00000349078	P14324-1	FDPS
ENSG00000160752_ENST00000356657_ENSP00000349078	P14324	TRUE	0	0	0	TRUE	92	2	multi	ENSP00000349078	P14324-1	FDPS
ENSG00000160752_ENST00000356657_ENSP00000349078	P14324	TRUE	0	0	0	TRUE	94	2	multi	ENSP00000349078	P14324-1	FDPS
ENSG00000160752_ENST00000356657_ENSP00000349078	P14324	TRUE	0	0	0	TRUE	96	2	multi	ENSP00000349078	P14324-1	FDPS
ENSG00000160752_ENST00000356657_ENSP00000349078	P14324	TRUE	0	0	0	TRUE	97	2	multi	ENSP00000349078	P14324-1	FDPS
ENSG00000160752_ENST00000368356_ENSP00000357340	P14324	TRUE	0	0	0	TRUE	85	2	multi	ENSP00000357340	P14324-1	FDPS
ENSG00000160752_ENST00000368356_ENSP00000357340	P14324	TRUE	0	0	0	TRUE	92	2	multi	ENSP00000357340	P14324-1	FDPS
ENSG00000160752_ENST00000368356_ENSP00000357340	P14324	TRUE	0	0	0	TRUE	94	2	multi	ENSP00000357340	P14324-1	FDPS
ENSG00000160752_ENST00000368356_ENSP00000357340	P14324	TRUE	0	0	0	TRUE	96	2	multi	ENSP00000357340	P14324-1	FDPS
ENSG00000160752_ENST00000368356_ENSP00000357340	P14324	TRUE	0	0	0	TRUE	97	2	multi	ENSP00000357340	P14324-1	FDPS
ENSG00000169045_ENST00000356731_ENSP00000349168	P31943	TRUE	0	0	0	TRUE	85	1	single	ENSP00000349168	P31943-0	HNRNPH1
ENSG00000169045_ENST00000356731_ENSP00000349168	P31943	TRUE	0	0	0	TRUE	92	1	single	ENSP00000349168	P31943-0	HNRNPH1
ENSG00000169045_ENST00000356731_ENSP00000349168	P31943	TRUE	0	0	0	TRUE	94	1	single	ENSP00000349168	P31943-0	HNRNPH1
ENSG00000169045_ENST00000356731_ENSP00000349168	P31943	TRUE	0	0	0	TRUE	96	1	single	ENSP00000349168	P31943-0	HNRNPH1
ENSG00000169045_ENST00000356731_ENSP00000349168	P31943	TRUE	0	0	0	TRUE	97	1	single	ENSP00000349168	P31943-0	HNRNPH1
ENSG00000169045_ENST00000393432_ENSP00000377082	P31943	TRUE	0	0	0	TRUE	85	1	single	ENSP00000377082	P31943-0	HNRNPH1
ENSG00000169045_ENST00000393432_ENSP00000377082	P31943	TRUE	0	0	0	TRUE	92	1	single	ENSP00000377082	P31943-0	HNRNPH1
ENSG00000169045_ENST00000393432_ENSP00000377082	P31943	TRUE	0	0	0	TRUE	94	1	single	ENSP00000377082	P31943-0	HNRNPH1
ENSG00000169045_ENST00000393432_ENSP00000377082	P31943	TRUE	0	0	0	TRUE	96	1	single	ENSP00000377082	P31943-0	HNRNPH1
ENSG00000169045_ENST00000393432_ENSP00000377082	P31943	TRUE	0	0	0	TRUE	97	1	single	ENSP00000377082	P31943-0	HNRNPH1
ENSG00000169045_ENST00000442819_ENSP00000397797	P31943	TRUE	0	0	0	TRUE	85	1	single	ENSP00000397797	P31943-0	HNRNPH1
ENSG00000169045_ENST00000442819_ENSP00000397797	P31943	TRUE	0	0	0	TRUE	92	1	single	ENSP00000397797	P31943-0	HNRNPH1
ENSG00000169045_ENST00000442819_ENSP00000397797	P31943	TRUE	0	0	0	TRUE	94	1	single	ENSP00000397797	P31943-0	HNRNPH1
ENSG00000169045_ENST00000442819_ENSP00000397797	P31943	TRUE	0	0	0	TRUE	96	1	single	ENSP00000397797	P31943-0	HNRNPH1
ENSG00000169045_ENST00000442819_ENSP00000397797	P31943	TRUE	0	0	0	TRUE	97	1	single	ENSP00000397797	P31943-0	HNRNPH1
ENSG00000196455_ENST00000356763_ENSP00000349205	Q99570	TRUE	0	0	0	TRUE	85	1	single	ENSP00000349205	Q99570-0	PIK3R4
ENSG00000196455_ENST00000356763_ENSP00000349205	Q99570	TRUE	0	0	0	TRUE	92	1	single	ENSP00000349205	Q99570-0	PIK3R4
ENSG00000196455_ENST00000356763_ENSP00000349205	Q99570	TRUE	0	0	0	TRUE	94	1	single	ENSP00000349205	Q99570-0	PIK3R4
ENSG00000196455_ENST00000356763_ENSP00000349205	Q99570	TRUE	0	0	0	TRUE	96	1	single	ENSP00000349205	Q99570-0	PIK3R4
ENSG00000196455_ENST00000356763_ENSP00000349205	Q99570	TRUE	0	0	0	TRUE	97	1	single	ENSP00000349205	Q99570-0	PIK3R4
ENSG00000144674_ENST00000361924_ENSP00000354486	Q13439	TRUE	0	0	0	TRUE	85	4	multi	ENSP00000354486	Q13439-1	GOLGA4
ENSG00000144674_ENST00000361924_ENSP00000354486	Q13439	TRUE	0	0	0	TRUE	92	4	multi	ENSP00000354486	Q13439-1	GOLGA4
ENSG00000144674_ENST00000361924_ENSP00000354486	Q13439	TRUE	0	0	0	TRUE	94	4	multi	ENSP00000354486	Q13439-1	GOLGA4
ENSG00000144674_ENST00000361924_ENSP00000354486	Q13439	TRUE	0	0	0	TRUE	96	4	multi	ENSP00000354486	Q13439-1	GOLGA4
ENSG00000144674_ENST00000361924_ENSP00000354486	Q13439	TRUE	0	0	0	TRUE	97	4	multi	ENSP00000354486	Q13439-1	GOLGA4
ENSG00000105576_ENST00000425528_ENSP00000407182	O14787	TRUE	0	0	0	TRUE	85	2	multi	ENSP00000407182	O14787-1	TNPO2
ENSG00000105576_ENST00000425528_ENSP00000407182	O14787	TRUE	0	0	0	TRUE	92	2	multi	ENSP00000407182	O14787-1	TNPO2
ENSG00000105576_ENST00000425528_ENSP00000407182	O14787	TRUE	0	0	0	TRUE	94	2	multi	ENSP00000407182	O14787-1	TNPO2
ENSG00000105576_ENST00000425528_ENSP00000407182	O14787	TRUE	0	0	0	TRUE	96	2	multi	ENSP00000407182	O14787-1	TNPO2
ENSG00000105576_ENST00000425528_ENSP00000407182	O14787	TRUE	0	0	0	TRUE	97	2	multi	ENSP00000407182	O14787-1	TNPO2
ENSG00000105576_ENST00000592287_ENSP00000468434	O14787	TRUE	0	0	0	TRUE	85	2	multi	ENSP00000468434	O14787-1	TNPO2
ENSG00000105576_ENST00000592287_ENSP00000468434	O14787	TRUE	0	0	0	TRUE	92	2	multi	ENSP00000468434	O14787-1	TNPO2
ENSG00000105576_ENST00000592287_ENSP00000468434	O14787	TRUE	0	0	0	TRUE	94	2	multi	ENSP00000468434	O14787-1	TNPO2
ENSG00000105576_ENST00000592287_ENSP00000468434	O14787	TRUE	0	0	0	TRUE	96	2	multi	ENSP00000468434	O14787-1	TNPO2
ENSG00000105576_ENST00000592287_ENSP00000468434	O14787	TRUE	0	0	0	TRUE	97	2	multi	ENSP00000468434	O14787-1	TNPO2
ENSG00000185963_ENST00000375512_ENSP00000364662	Q8TD16	TRUE	0	0	0	TRUE	85	2	multi	ENSP00000364662	Q8TD16-1	BICD2
ENSG00000185963_ENST00000375512_ENSP00000364662	Q8TD16	TRUE	0	0	0	TRUE	92	2	multi	ENSP00000364662	Q8TD16-1	BICD2
ENSG00000185963_ENST00000375512_ENSP00000364662	Q8TD16	TRUE	0	0	0	TRUE	94	2	multi	ENSP00000364662	Q8TD16-1	BICD2
ENSG00000185963_ENST00000375512_ENSP00000364662	Q8TD16	TRUE	0	0	0	TRUE	96	2	multi	ENSP00000364662	Q8TD16-1	BICD2
ENSG00000185963_ENST00000375512_ENSP00000364662	Q8TD16	TRUE	0	0	0	TRUE	97	2	multi	ENSP00000364662	Q8TD16-1	BICD2
ENSG00000132436_ENST00000356889_ENSP00000349356	Q6PIW4	TRUE	0	0	0	TRUE	85	2	multi	ENSP00000349356	Q6PIW4-1	FIGNL1
ENSG00000132436_ENST00000356889_ENSP00000349356	Q6PIW4	TRUE	0	0	0	TRUE	92	2	multi	ENSP00000349356	Q6PIW4-1	FIGNL1
ENSG00000132436_ENST00000356889_ENSP00000349356	Q6PIW4	TRUE	0	0	0	TRUE	94	2	multi	ENSP00000349356	Q6PIW4-1	FIGNL1
ENSG00000132436_ENST00000356889_ENSP00000349356	Q6PIW4	TRUE	0	0	0	TRUE	96	2	multi	ENSP00000349356	Q6PIW4-1	FIGNL1
ENSG00000132436_ENST00000356889_ENSP00000349356	Q6PIW4	TRUE	0	0	0	TRUE	97	2	multi	ENSP00000349356	Q6PIW4-1	FIGNL1
ENSG00000132436_ENST00000395556_ENSP00000378924	Q6PIW4	TRUE	0	0	0	TRUE	85	2	multi	ENSP00000378924	Q6PIW4-1	FIGNL1
ENSG00000132436_ENST00000395556_ENSP00000378924	Q6PIW4	TRUE	0	0	0	TRUE	92	2	multi	ENSP00000378924	Q6PIW4-1	FIGNL1
ENSG00000132436_ENST00000395556_ENSP00000378924	Q6PIW4	TRUE	0	0	0	TRUE	94	2	multi	ENSP00000378924	Q6PIW4-1	FIGNL1
ENSG00000132436_ENST00000395556_ENSP00000378924	Q6PIW4	TRUE	0	0	0	TRUE	96	2	multi	ENSP00000378924	Q6PIW4-1	FIGNL1
ENSG00000132436_ENST00000395556_ENSP00000378924	Q6PIW4	TRUE	0	0	0	TRUE	97	2	multi	ENSP00000378924	Q6PIW4-1	FIGNL1
ENSG00000132436_ENST00000433017_ENSP00000399997	Q6PIW4	TRUE	0	0	0	TRUE	85	2	multi	ENSP00000399997	Q6PIW4-1	FIGNL1
ENSG00000132436_ENST00000433017_ENSP00000399997	Q6PIW4	TRUE	0	0	0	TRUE	92	2	multi	ENSP00000399997	Q6PIW4-1	FIGNL1
ENSG00000132436_ENST00000433017_ENSP00000399997	Q6PIW4	TRUE	0	0	0	TRUE	94	2	multi	ENSP00000399997	Q6PIW4-1	FIGNL1
ENSG00000132436_ENST00000433017_ENSP00000399997	Q6PIW4	TRUE	0	0	0	TRUE	96	2	multi	ENSP00000399997	Q6PIW4-1	FIGNL1
ENSG00000132436_ENST00000433017_ENSP00000399997	Q6PIW4	TRUE	0	0	0	TRUE	97	2	multi	ENSP00000399997	Q6PIW4-1	FIGNL1
ENSG00000132436_ENST00000419119_ENSP00000410811	Q6PIW4	TRUE	0	0	0	TRUE	85	2	multi	ENSP00000410811	Q6PIW4-1	FIGNL1
ENSG00000132436_ENST00000419119_ENSP00000410811	Q6PIW4	TRUE	0	0	0	TRUE	92	2	multi	ENSP00000410811	Q6PIW4-1	FIGNL1
ENSG00000132436_ENST00000419119_ENSP00000410811	Q6PIW4	TRUE	0	0	0	TRUE	94	2	multi	ENSP00000410811	Q6PIW4-1	FIGNL1
ENSG00000132436_ENST00000419119_ENSP00000410811	Q6PIW4	TRUE	0	0	0	TRUE	96	2	multi	ENSP00000410811	Q6PIW4-1	FIGNL1
ENSG00000132436_ENST00000419119_ENSP00000410811	Q6PIW4	TRUE	0	0	0	TRUE	97	2	multi	ENSP00000410811	Q6PIW4-1	FIGNL1
ENSG00000132436_ENST00000613602_ENSP00000481751	Q6PIW4	TRUE	0	0	0	FALSE	92	2	multi	ENSP00000481751	Q6PIW4-1	FIGNL1
ENSG00000132436_ENST00000613602_ENSP00000481751	Q6PIW4	TRUE	0	0	0	FALSE	94	2	multi	ENSP00000481751	Q6PIW4-1	FIGNL1
ENSG00000132436_ENST00000613602_ENSP00000481751	Q6PIW4	TRUE	0	0	0	FALSE	96	2	multi	ENSP00000481751	Q6PIW4-1	FIGNL1
ENSG00000132436_ENST00000613602_ENSP00000481751	Q6PIW4	TRUE	0	0	0	FALSE	97	2	multi	ENSP00000481751	Q6PIW4-1	FIGNL1
ENSG00000132436_ENST00000617389_ENSP00000483126	Q6PIW4	TRUE	0	0	0	FALSE	92	2	multi	ENSP00000483126	Q6PIW4-1	FIGNL1
ENSG00000132436_ENST00000617389_ENSP00000483126	Q6PIW4	TRUE	0	0	0	FALSE	94	2	multi	ENSP00000483126	Q6PIW4-1	FIGNL1
ENSG00000132436_ENST00000617389_ENSP00000483126	Q6PIW4	TRUE	0	0	0	FALSE	96	2	multi	ENSP00000483126	Q6PIW4-1	FIGNL1
ENSG00000132436_ENST00000617389_ENSP00000483126	Q6PIW4	TRUE	0	0	0	FALSE	97	2	multi	ENSP00000483126	Q6PIW4-1	FIGNL1
ENSG00000132436_ENST00000615084_ENSP00000483543	Q6PIW4	TRUE	0	0	0	FALSE	92	2	multi	ENSP00000483543	Q6PIW4-1	FIGNL1
ENSG00000132436_ENST00000615084_ENSP00000483543	Q6PIW4	TRUE	0	0	0	FALSE	94	2	multi	ENSP00000483543	Q6PIW4-1	FIGNL1
ENSG00000132436_ENST00000615084_ENSP00000483543	Q6PIW4	TRUE	0	0	0	FALSE	96	2	multi	ENSP00000483543	Q6PIW4-1	FIGNL1
ENSG00000132436_ENST00000615084_ENSP00000483543	Q6PIW4	TRUE	0	0	0	FALSE	97	2	multi	ENSP00000483543	Q6PIW4-1	FIGNL1
ENSG00000132436_ENST00000611938_ENSP00000484551	Q6PIW4	TRUE	0	0	0	FALSE	92	2	multi	ENSP00000484551	Q6PIW4-1	FIGNL1
ENSG00000132436_ENST00000611938_ENSP00000484551	Q6PIW4	TRUE	0	0	0	FALSE	94	2	multi	ENSP00000484551	Q6PIW4-1	FIGNL1
ENSG00000132436_ENST00000611938_ENSP00000484551	Q6PIW4	TRUE	0	0	0	FALSE	96	2	multi	ENSP00000484551	Q6PIW4-1	FIGNL1
ENSG00000132436_ENST00000611938_ENSP00000484551	Q6PIW4	TRUE	0	0	0	FALSE	97	2	multi	ENSP00000484551	Q6PIW4-1	FIGNL1
ENSG00000133641_ENST00000356891_ENSP00000349358	Q8N999	TRUE	0	0	0	TRUE	85	3	multi	ENSP00000349358	Q8N999-1	C12orf29
ENSG00000133641_ENST00000356891_ENSP00000349358	Q8N999	TRUE	0	0	0	TRUE	92	3	multi	ENSP00000349358	Q8N999-1	C12orf29
ENSG00000133641_ENST00000356891_ENSP00000349358	Q8N999	TRUE	0	0	0	TRUE	94	3	multi	ENSP00000349358	Q8N999-1	C12orf29
ENSG00000133641_ENST00000356891_ENSP00000349358	Q8N999	TRUE	0	0	0	TRUE	96	3	multi	ENSP00000349358	Q8N999-1	C12orf29
ENSG00000133641_ENST00000356891_ENSP00000349358	Q8N999	TRUE	0	0	0	TRUE	97	3	multi	ENSP00000349358	Q8N999-1	C12orf29
ENSG00000122122_ENST00000356892_ENSP00000349359	O75995	TRUE	0	0	0	TRUE	85	1	single	ENSP00000349359	O75995-0	SASH3
ENSG00000122122_ENST00000356892_ENSP00000349359	O75995	TRUE	0	0	0	TRUE	92	1	single	ENSP00000349359	O75995-0	SASH3
ENSG00000122122_ENST00000356892_ENSP00000349359	O75995	TRUE	0	0	0	TRUE	94	1	single	ENSP00000349359	O75995-0	SASH3
ENSG00000122122_ENST00000356892_ENSP00000349359	O75995	TRUE	0	0	0	TRUE	96	1	single	ENSP00000349359	O75995-0	SASH3
ENSG00000122122_ENST00000356892_ENSP00000349359	O75995	TRUE	0	0	0	TRUE	97	1	single	ENSP00000349359	O75995-0	SASH3
ENSG00000099246_ENST00000356940_ENSP00000349415	Q9NP72	TRUE	0	0	0	TRUE	85	3	multi	ENSP00000349415	Q9NP72-1	RAB18
ENSG00000099246_ENST00000356940_ENSP00000349415	Q9NP72	TRUE	0	0	0	TRUE	92	3	multi	ENSP00000349415	Q9NP72-1	RAB18
ENSG00000099246_ENST00000356940_ENSP00000349415	Q9NP72	TRUE	0	0	0	TRUE	94	3	multi	ENSP00000349415	Q9NP72-1	RAB18
ENSG00000099246_ENST00000356940_ENSP00000349415	Q9NP72	TRUE	0	0	0	TRUE	96	3	multi	ENSP00000349415	Q9NP72-1	RAB18
ENSG00000099246_ENST00000356940_ENSP00000349415	Q9NP72	TRUE	0	0	0	TRUE	97	3	multi	ENSP00000349415	Q9NP72-1	RAB18
ENSG00000177469_ENST00000357037_ENSP00000349541	Q6NZI2	TRUE	0	0	0	TRUE	85	3	multi	ENSP00000349541	Q6NZI2-1	CAVIN1
ENSG00000177469_ENST00000357037_ENSP00000349541	Q6NZI2	TRUE	0	0	0	TRUE	92	3	multi	ENSP00000349541	Q6NZI2-1	CAVIN1
ENSG00000177469_ENST00000357037_ENSP00000349541	Q6NZI2	TRUE	0	0	0	TRUE	94	3	multi	ENSP00000349541	Q6NZI2-1	CAVIN1
ENSG00000177469_ENST00000357037_ENSP00000349541	Q6NZI2	TRUE	0	0	0	TRUE	96	3	multi	ENSP00000349541	Q6NZI2-1	CAVIN1
ENSG00000177469_ENST00000357037_ENSP00000349541	Q6NZI2	TRUE	0	0	0	TRUE	97	3	multi	ENSP00000349541	Q6NZI2-1	CAVIN1
ENSG00000172081_ENST00000357066_ENSP00000349575	Q96BX8	TRUE	0	0	0	TRUE	85	1	single	ENSP00000349575	Q96BX8-0	MOB3A
ENSG00000172081_ENST00000357066_ENSP00000349575	Q96BX8	TRUE	0	0	0	TRUE	92	1	single	ENSP00000349575	Q96BX8-0	MOB3A
ENSG00000172081_ENST00000357066_ENSP00000349575	Q96BX8	TRUE	0	0	0	TRUE	94	1	single	ENSP00000349575	Q96BX8-0	MOB3A
ENSG00000172081_ENST00000357066_ENSP00000349575	Q96BX8	TRUE	0	0	0	TRUE	96	1	single	ENSP00000349575	Q96BX8-0	MOB3A
ENSG00000172081_ENST00000357066_ENSP00000349575	Q96BX8	TRUE	0	0	0	TRUE	97	1	single	ENSP00000349575	Q96BX8-0	MOB3A
ENSG00000172081_ENST00000592280_ENSP00000466249	Q96BX8	TRUE	0	0	0	TRUE	85	1	single	ENSP00000466249	Q96BX8-0	MOB3A
ENSG00000172081_ENST00000592280_ENSP00000466249	Q96BX8	TRUE	0	0	0	TRUE	92	1	single	ENSP00000466249	Q96BX8-0	MOB3A
ENSG00000172081_ENST00000592280_ENSP00000466249	Q96BX8	TRUE	0	0	0	TRUE	94	1	single	ENSP00000466249	Q96BX8-0	MOB3A
ENSG00000172081_ENST00000592280_ENSP00000466249	Q96BX8	TRUE	0	0	0	TRUE	96	1	single	ENSP00000466249	Q96BX8-0	MOB3A
ENSG00000172081_ENST00000592280_ENSP00000466249	Q96BX8	TRUE	0	0	0	TRUE	97	1	single	ENSP00000466249	Q96BX8-0	MOB3A
ENSG00000129187_ENST00000438320_ENSP00000398194	P32321	TRUE	0	0	0	TRUE	85	2	multi	ENSP00000398194	P32321-1	DCTD
ENSG00000129187_ENST00000438320_ENSP00000398194	P32321	TRUE	0	0	0	TRUE	92	2	multi	ENSP00000398194	P32321-1	DCTD
ENSG00000129187_ENST00000438320_ENSP00000398194	P32321	TRUE	0	0	0	TRUE	94	2	multi	ENSP00000398194	P32321-1	DCTD
ENSG00000129187_ENST00000438320_ENSP00000398194	P32321	TRUE	0	0	0	TRUE	96	2	multi	ENSP00000398194	P32321-1	DCTD
ENSG00000129187_ENST00000438320_ENSP00000398194	P32321	TRUE	0	0	0	TRUE	97	2	multi	ENSP00000398194	P32321-1	DCTD
ENSG00000129187_ENST00000510370_ENSP00000424017	P32321	TRUE	0	0	0	TRUE	85	2	multi	ENSP00000424017	P32321-1	DCTD
ENSG00000129187_ENST00000510370_ENSP00000424017	P32321	TRUE	0	0	0	TRUE	92	2	multi	ENSP00000424017	P32321-1	DCTD
ENSG00000129187_ENST00000510370_ENSP00000424017	P32321	TRUE	0	0	0	TRUE	94	2	multi	ENSP00000424017	P32321-1	DCTD
ENSG00000129187_ENST00000510370_ENSP00000424017	P32321	TRUE	0	0	0	TRUE	96	2	multi	ENSP00000424017	P32321-1	DCTD
ENSG00000129187_ENST00000510370_ENSP00000424017	P32321	TRUE	0	0	0	TRUE	97	2	multi	ENSP00000424017	P32321-1	DCTD
ENSG00000135049_ENST00000357081_ENSP00000349592	Q9UPW5	TRUE	0	0	0	TRUE	85	3	multi	ENSP00000349592	Q9UPW5-1	AGTPBP1
ENSG00000135049_ENST00000357081_ENSP00000349592	Q9UPW5	TRUE	0	0	0	TRUE	92	3	multi	ENSP00000349592	Q9UPW5-1	AGTPBP1
ENSG00000135049_ENST00000357081_ENSP00000349592	Q9UPW5	TRUE	0	0	0	TRUE	94	3	multi	ENSP00000349592	Q9UPW5-1	AGTPBP1
ENSG00000135049_ENST00000357081_ENSP00000349592	Q9UPW5	TRUE	0	0	0	TRUE	96	3	multi	ENSP00000349592	Q9UPW5-1	AGTPBP1
ENSG00000135049_ENST00000357081_ENSP00000349592	Q9UPW5	TRUE	0	0	0	TRUE	97	3	multi	ENSP00000349592	Q9UPW5-1	AGTPBP1
ENSG00000198589_ENST00000357115_ENSP00000349629	P50851	TRUE	0	0	0	TRUE	85	2	multi	ENSP00000349629	P50851-1	LRBA
ENSG00000198589_ENST00000357115_ENSP00000349629	P50851	TRUE	0	0	0	TRUE	92	2	multi	ENSP00000349629	P50851-1	LRBA
ENSG00000198589_ENST00000357115_ENSP00000349629	P50851	TRUE	0	0	0	TRUE	94	2	multi	ENSP00000349629	P50851-1	LRBA
ENSG00000198589_ENST00000357115_ENSP00000349629	P50851	TRUE	0	0	0	TRUE	96	2	multi	ENSP00000349629	P50851-1	LRBA
ENSG00000198589_ENST00000357115_ENSP00000349629	P50851	TRUE	0	0	0	TRUE	97	2	multi	ENSP00000349629	P50851-1	LRBA
ENSG00000100038_ENST00000357179_ENSP00000349705	O95985	TRUE	0	0	0	TRUE	85	3	multi	ENSP00000349705	O95985-1	TOP3B
ENSG00000100038_ENST00000357179_ENSP00000349705	O95985	TRUE	0	0	0	TRUE	92	3	multi	ENSP00000349705	O95985-1	TOP3B
ENSG00000100038_ENST00000357179_ENSP00000349705	O95985	TRUE	0	0	0	TRUE	94	3	multi	ENSP00000349705	O95985-1	TOP3B
ENSG00000100038_ENST00000357179_ENSP00000349705	O95985	TRUE	0	0	0	TRUE	96	3	multi	ENSP00000349705	O95985-1	TOP3B
ENSG00000100038_ENST00000357179_ENSP00000349705	O95985	TRUE	0	0	0	TRUE	97	3	multi	ENSP00000349705	O95985-1	TOP3B
ENSG00000100038_ENST00000398793_ENSP00000381773	O95985	TRUE	0	0	0	TRUE	85	3	multi	ENSP00000381773	O95985-1	TOP3B
ENSG00000100038_ENST00000398793_ENSP00000381773	O95985	TRUE	0	0	0	TRUE	92	3	multi	ENSP00000381773	O95985-1	TOP3B
ENSG00000100038_ENST00000398793_ENSP00000381773	O95985	TRUE	0	0	0	TRUE	94	3	multi	ENSP00000381773	O95985-1	TOP3B
ENSG00000100038_ENST00000398793_ENSP00000381773	O95985	TRUE	0	0	0	TRUE	96	3	multi	ENSP00000381773	O95985-1	TOP3B
ENSG00000100038_ENST00000398793_ENSP00000381773	O95985	TRUE	0	0	0	TRUE	97	3	multi	ENSP00000381773	O95985-1	TOP3B
ENSG00000116560_ENST00000357214_ENSP00000349748	P23246	TRUE	0	0	0	TRUE	85	2	multi	ENSP00000349748	P23246-1	SFPQ
ENSG00000116560_ENST00000357214_ENSP00000349748	P23246	TRUE	0	0	0	TRUE	92	2	multi	ENSP00000349748	P23246-1	SFPQ
ENSG00000116560_ENST00000357214_ENSP00000349748	P23246	TRUE	0	0	0	TRUE	94	2	multi	ENSP00000349748	P23246-1	SFPQ
ENSG00000116560_ENST00000357214_ENSP00000349748	P23246	TRUE	0	0	0	TRUE	96	2	multi	ENSP00000349748	P23246-1	SFPQ
ENSG00000116560_ENST00000357214_ENSP00000349748	P23246	TRUE	0	0	0	TRUE	97	2	multi	ENSP00000349748	P23246-1	SFPQ
ENSG00000096060_ENST00000357266_ENSP00000349811	Q13451	TRUE	0	0	0	TRUE	85	2	multi	ENSP00000349811	Q13451-1	FKBP5
ENSG00000096060_ENST00000357266_ENSP00000349811	Q13451	TRUE	0	0	0	TRUE	92	2	multi	ENSP00000349811	Q13451-1	FKBP5
ENSG00000096060_ENST00000357266_ENSP00000349811	Q13451	TRUE	0	0	0	TRUE	94	2	multi	ENSP00000349811	Q13451-1	FKBP5
ENSG00000096060_ENST00000357266_ENSP00000349811	Q13451	TRUE	0	0	0	TRUE	96	2	multi	ENSP00000349811	Q13451-1	FKBP5
ENSG00000096060_ENST00000357266_ENSP00000349811	Q13451	TRUE	0	0	0	TRUE	97	2	multi	ENSP00000349811	Q13451-1	FKBP5
ENSG00000096060_ENST00000539068_ENSP00000441205	Q13451	TRUE	0	0	0	TRUE	85	2	multi	ENSP00000441205	Q13451-1	FKBP5
ENSG00000096060_ENST00000539068_ENSP00000441205	Q13451	TRUE	0	0	0	TRUE	92	2	multi	ENSP00000441205	Q13451-1	FKBP5
ENSG00000096060_ENST00000539068_ENSP00000441205	Q13451	TRUE	0	0	0	TRUE	94	2	multi	ENSP00000441205	Q13451-1	FKBP5
ENSG00000096060_ENST00000539068_ENSP00000441205	Q13451	TRUE	0	0	0	TRUE	96	2	multi	ENSP00000441205	Q13451-1	FKBP5
ENSG00000096060_ENST00000539068_ENSP00000441205	Q13451	TRUE	0	0	0	TRUE	97	2	multi	ENSP00000441205	Q13451-1	FKBP5
ENSG00000096060_ENST00000536438_ENSP00000444810	Q13451	TRUE	0	0	0	TRUE	85	2	multi	ENSP00000444810	Q13451-1	FKBP5
ENSG00000096060_ENST00000536438_ENSP00000444810	Q13451	TRUE	0	0	0	TRUE	92	2	multi	ENSP00000444810	Q13451-1	FKBP5
ENSG00000096060_ENST00000536438_ENSP00000444810	Q13451	TRUE	0	0	0	TRUE	94	2	multi	ENSP00000444810	Q13451-1	FKBP5
ENSG00000096060_ENST00000536438_ENSP00000444810	Q13451	TRUE	0	0	0	TRUE	96	2	multi	ENSP00000444810	Q13451-1	FKBP5
ENSG00000096060_ENST00000536438_ENSP00000444810	Q13451	TRUE	0	0	0	TRUE	97	2	multi	ENSP00000444810	Q13451-1	FKBP5
ENSG00000198380_ENST00000357308_ENSP00000349860	Q06210	TRUE	0	0	0	TRUE	85	2	multi	ENSP00000349860	Q06210-1	GFPT1
ENSG00000198380_ENST00000357308_ENSP00000349860	Q06210	TRUE	0	0	0	TRUE	92	2	multi	ENSP00000349860	Q06210-1	GFPT1
ENSG00000198380_ENST00000357308_ENSP00000349860	Q06210	TRUE	0	0	0	TRUE	94	2	multi	ENSP00000349860	Q06210-1	GFPT1
ENSG00000198380_ENST00000357308_ENSP00000349860	Q06210	TRUE	0	0	0	TRUE	96	2	multi	ENSP00000349860	Q06210-1	GFPT1
ENSG00000198380_ENST00000357308_ENSP00000349860	Q06210	TRUE	0	0	0	TRUE	97	2	multi	ENSP00000349860	Q06210-1	GFPT1
ENSG00000143321_ENST00000357325_ENSP00000349878	P51858	TRUE	0	0	0	TRUE	85	3	multi	ENSP00000349878	P51858-1	HDGF
ENSG00000143321_ENST00000357325_ENSP00000349878	P51858	TRUE	0	0	0	TRUE	92	3	multi	ENSP00000349878	P51858-1	HDGF
ENSG00000143321_ENST00000357325_ENSP00000349878	P51858	TRUE	0	0	0	TRUE	94	3	multi	ENSP00000349878	P51858-1	HDGF
ENSG00000143321_ENST00000357325_ENSP00000349878	P51858	TRUE	0	0	0	TRUE	96	3	multi	ENSP00000349878	P51858-1	HDGF
ENSG00000143321_ENST00000357325_ENSP00000349878	P51858	TRUE	0	0	0	TRUE	97	3	multi	ENSP00000349878	P51858-1	HDGF
ENSG00000143321_ENST00000537739_ENSP00000443120	P51858	TRUE	0	0	0	TRUE	85	3	multi	ENSP00000443120	P51858-1	HDGF
ENSG00000143321_ENST00000537739_ENSP00000443120	P51858	TRUE	0	0	0	TRUE	92	3	multi	ENSP00000443120	P51858-1	HDGF
ENSG00000143321_ENST00000537739_ENSP00000443120	P51858	TRUE	0	0	0	TRUE	94	3	multi	ENSP00000443120	P51858-1	HDGF
ENSG00000143321_ENST00000537739_ENSP00000443120	P51858	TRUE	0	0	0	TRUE	96	3	multi	ENSP00000443120	P51858-1	HDGF
ENSG00000143321_ENST00000537739_ENSP00000443120	P51858	TRUE	0	0	0	TRUE	97	3	multi	ENSP00000443120	P51858-1	HDGF
ENSG00000198356_ENST00000357332_ENSP00000349887	O43681	TRUE	0	0	0	TRUE	85	1	single	ENSP00000349887	O43681-0	ASNA1
ENSG00000198356_ENST00000357332_ENSP00000349887	O43681	TRUE	0	0	0	TRUE	92	1	single	ENSP00000349887	O43681-0	ASNA1
ENSG00000198356_ENST00000357332_ENSP00000349887	O43681	TRUE	0	0	0	TRUE	94	1	single	ENSP00000349887	O43681-0	ASNA1
ENSG00000198356_ENST00000357332_ENSP00000349887	O43681	TRUE	0	0	0	TRUE	96	1	single	ENSP00000349887	O43681-0	ASNA1
ENSG00000198356_ENST00000357332_ENSP00000349887	O43681	TRUE	0	0	0	TRUE	97	1	single	ENSP00000349887	O43681-0	ASNA1
ENSG00000198356_ENST00000591090_ENSP00000466379	O43681	TRUE	0	0	0	TRUE	85	1	single	ENSP00000466379	O43681-0	ASNA1
ENSG00000198356_ENST00000591090_ENSP00000466379	O43681	TRUE	0	0	0	TRUE	92	1	single	ENSP00000466379	O43681-0	ASNA1
ENSG00000198356_ENST00000591090_ENSP00000466379	O43681	TRUE	0	0	0	TRUE	94	1	single	ENSP00000466379	O43681-0	ASNA1
ENSG00000198356_ENST00000591090_ENSP00000466379	O43681	TRUE	0	0	0	TRUE	96	1	single	ENSP00000466379	O43681-0	ASNA1
ENSG00000198356_ENST00000591090_ENSP00000466379	O43681	TRUE	0	0	0	TRUE	97	1	single	ENSP00000466379	O43681-0	ASNA1
ENSG00000196976_ENST00000357360_ENSP00000349923	Q14657	TRUE	0	0	0	TRUE	85	1	single	ENSP00000349923	Q14657-0	LAGE3
ENSG00000196976_ENST00000357360_ENSP00000349923	Q14657	TRUE	0	0	0	TRUE	92	1	single	ENSP00000349923	Q14657-0	LAGE3
ENSG00000196976_ENST00000357360_ENSP00000349923	Q14657	TRUE	0	0	0	TRUE	94	1	single	ENSP00000349923	Q14657-0	LAGE3
ENSG00000196976_ENST00000357360_ENSP00000349923	Q14657	TRUE	0	0	0	TRUE	96	1	single	ENSP00000349923	Q14657-0	LAGE3
ENSG00000196976_ENST00000357360_ENSP00000349923	Q14657	TRUE	0	0	0	TRUE	97	1	single	ENSP00000349923	Q14657-0	LAGE3
ENSG00000075624_ENST00000331789_ENSP00000349960	P60709	TRUE	0	0	0	FALSE	85	1	single	ENSP00000349960	P60709-0	ACTB
ENSG00000075624_ENST00000331789_ENSP00000349960	P60709	TRUE	0	0	0	FALSE	92	1	single	ENSP00000349960	P60709-0	ACTB
ENSG00000075624_ENST00000331789_ENSP00000349960	P60709	TRUE	0	0	0	FALSE	94	1	single	ENSP00000349960	P60709-0	ACTB
ENSG00000075624_ENST00000331789_ENSP00000349960	P60709	TRUE	0	0	0	FALSE	96	1	single	ENSP00000349960	P60709-0	ACTB
ENSG00000075624_ENST00000493945_ENSP00000494269	P60709	TRUE	0	0	0	FALSE	94	1	single	ENSP00000494269	P60709-0	ACTB
ENSG00000075624_ENST00000493945_ENSP00000494269	P60709	TRUE	0	0	0	FALSE	96	1	single	ENSP00000494269	P60709-0	ACTB
ENSG00000075624_ENST00000493945_ENSP00000494269	P60709	TRUE	0	0	0	FALSE	97	1	single	ENSP00000494269	P60709-0	ACTB
ENSG00000075624_ENST00000646664_ENSP00000494750	P60709	TRUE	0	0	0	FALSE	94	1	single	ENSP00000494750	P60709-0	ACTB
ENSG00000075624_ENST00000646664_ENSP00000494750	P60709	TRUE	0	0	0	FALSE	96	1	single	ENSP00000494750	P60709-0	ACTB
ENSG00000075624_ENST00000646664_ENSP00000494750	P60709	TRUE	0	0	0	FALSE	97	1	single	ENSP00000494750	P60709-0	ACTB
ENSG00000197969_ENST00000360280_ENSP00000353422	Q96RL7	TRUE	0	0	0	TRUE	85	4	multi	ENSP00000353422	Q96RL7-1	VPS13A
ENSG00000197969_ENST00000360280_ENSP00000353422	Q96RL7	TRUE	0	0	0	TRUE	92	4	multi	ENSP00000353422	Q96RL7-1	VPS13A
ENSG00000197969_ENST00000360280_ENSP00000353422	Q96RL7	TRUE	0	0	0	TRUE	94	4	multi	ENSP00000353422	Q96RL7-1	VPS13A
ENSG00000197969_ENST00000360280_ENSP00000353422	Q96RL7	TRUE	0	0	0	TRUE	96	4	multi	ENSP00000353422	Q96RL7-1	VPS13A
ENSG00000197969_ENST00000360280_ENSP00000353422	Q96RL7	TRUE	0	0	0	TRUE	97	4	multi	ENSP00000353422	Q96RL7-1	VPS13A
ENSG00000197969_ENST00000644843_ENSP00000494809	Q96RL7	TRUE	0	0	0	FALSE	94	4	multi	ENSP00000494809	Q96RL7-1	VPS13A
ENSG00000197969_ENST00000644843_ENSP00000494809	Q96RL7	TRUE	0	0	0	FALSE	96	4	multi	ENSP00000494809	Q96RL7-1	VPS13A
ENSG00000123983_ENST00000357430_ENSP00000350012	O95573	TRUE	0	0	0	TRUE	85	1	single	ENSP00000350012	O95573-0	ACSL3
ENSG00000123983_ENST00000357430_ENSP00000350012	O95573	TRUE	0	0	0	TRUE	92	1	single	ENSP00000350012	O95573-0	ACSL3
ENSG00000123983_ENST00000357430_ENSP00000350012	O95573	TRUE	0	0	0	TRUE	94	1	single	ENSP00000350012	O95573-0	ACSL3
ENSG00000123983_ENST00000357430_ENSP00000350012	O95573	TRUE	0	0	0	TRUE	96	1	single	ENSP00000350012	O95573-0	ACSL3
ENSG00000123983_ENST00000357430_ENSP00000350012	O95573	TRUE	0	0	0	TRUE	97	1	single	ENSP00000350012	O95573-0	ACSL3
ENSG00000123983_ENST00000392066_ENSP00000375918	O95573	TRUE	0	0	0	TRUE	85	1	single	ENSP00000375918	O95573-0	ACSL3
ENSG00000123983_ENST00000392066_ENSP00000375918	O95573	TRUE	0	0	0	TRUE	92	1	single	ENSP00000375918	O95573-0	ACSL3
ENSG00000123983_ENST00000392066_ENSP00000375918	O95573	TRUE	0	0	0	TRUE	94	1	single	ENSP00000375918	O95573-0	ACSL3
ENSG00000123983_ENST00000392066_ENSP00000375918	O95573	TRUE	0	0	0	TRUE	96	1	single	ENSP00000375918	O95573-0	ACSL3
ENSG00000123983_ENST00000392066_ENSP00000375918	O95573	TRUE	0	0	0	TRUE	97	1	single	ENSP00000375918	O95573-0	ACSL3
ENSG00000112200_ENST00000370706_ENSP00000359740	Q9Y4E5	TRUE	0	0	0	TRUE	85	3	multi	ENSP00000359740	Q9Y4E5-1	ZNF451
ENSG00000112200_ENST00000370706_ENSP00000359740	Q9Y4E5	TRUE	0	0	0	TRUE	92	3	multi	ENSP00000359740	Q9Y4E5-1	ZNF451
ENSG00000112200_ENST00000370706_ENSP00000359740	Q9Y4E5	TRUE	0	0	0	TRUE	94	3	multi	ENSP00000359740	Q9Y4E5-1	ZNF451
ENSG00000112200_ENST00000370706_ENSP00000359740	Q9Y4E5	TRUE	0	0	0	TRUE	96	3	multi	ENSP00000359740	Q9Y4E5-1	ZNF451
ENSG00000112200_ENST00000370706_ENSP00000359740	Q9Y4E5	TRUE	0	0	0	TRUE	97	3	multi	ENSP00000359740	Q9Y4E5-1	ZNF451
ENSG00000198218_ENST00000357496_ENSP00000350094	Q2TAL8	TRUE	0	0	0	TRUE	85	1	single	ENSP00000350094	Q2TAL8-0	QRICH1
ENSG00000198218_ENST00000357496_ENSP00000350094	Q2TAL8	TRUE	0	0	0	TRUE	92	1	single	ENSP00000350094	Q2TAL8-0	QRICH1
ENSG00000198218_ENST00000357496_ENSP00000350094	Q2TAL8	TRUE	0	0	0	TRUE	94	1	single	ENSP00000350094	Q2TAL8-0	QRICH1
ENSG00000198218_ENST00000357496_ENSP00000350094	Q2TAL8	TRUE	0	0	0	TRUE	96	1	single	ENSP00000350094	Q2TAL8-0	QRICH1
ENSG00000198218_ENST00000357496_ENSP00000350094	Q2TAL8	TRUE	0	0	0	TRUE	97	1	single	ENSP00000350094	Q2TAL8-0	QRICH1
ENSG00000198218_ENST00000395443_ENSP00000378830	Q2TAL8	TRUE	0	0	0	TRUE	85	1	single	ENSP00000378830	Q2TAL8-0	QRICH1
ENSG00000198218_ENST00000395443_ENSP00000378830	Q2TAL8	TRUE	0	0	0	TRUE	92	1	single	ENSP00000378830	Q2TAL8-0	QRICH1
ENSG00000198218_ENST00000395443_ENSP00000378830	Q2TAL8	TRUE	0	0	0	TRUE	94	1	single	ENSP00000378830	Q2TAL8-0	QRICH1
ENSG00000198218_ENST00000395443_ENSP00000378830	Q2TAL8	TRUE	0	0	0	TRUE	96	1	single	ENSP00000378830	Q2TAL8-0	QRICH1
ENSG00000198218_ENST00000395443_ENSP00000378830	Q2TAL8	TRUE	0	0	0	TRUE	97	1	single	ENSP00000378830	Q2TAL8-0	QRICH1
ENSG00000198218_ENST00000424300_ENSP00000412890	Q2TAL8	TRUE	0	0	0	TRUE	85	1	single	ENSP00000412890	Q2TAL8-0	QRICH1
ENSG00000198218_ENST00000424300_ENSP00000412890	Q2TAL8	TRUE	0	0	0	TRUE	92	1	single	ENSP00000412890	Q2TAL8-0	QRICH1
ENSG00000198218_ENST00000424300_ENSP00000412890	Q2TAL8	TRUE	0	0	0	TRUE	94	1	single	ENSP00000412890	Q2TAL8-0	QRICH1
ENSG00000198218_ENST00000424300_ENSP00000412890	Q2TAL8	TRUE	0	0	0	TRUE	96	1	single	ENSP00000412890	Q2TAL8-0	QRICH1
ENSG00000198218_ENST00000424300_ENSP00000412890	Q2TAL8	TRUE	0	0	0	TRUE	97	1	single	ENSP00000412890	Q2TAL8-0	QRICH1
ENSG00000177548_ENST00000358201_ENSP00000350934	Q9H5N1	TRUE	0	0	0	TRUE	85	2	multi	ENSP00000350934	Q9H5N1-1	RABEP2
ENSG00000177548_ENST00000358201_ENSP00000350934	Q9H5N1	TRUE	0	0	0	TRUE	92	2	multi	ENSP00000350934	Q9H5N1-1	RABEP2
ENSG00000177548_ENST00000358201_ENSP00000350934	Q9H5N1	TRUE	0	0	0	TRUE	94	2	multi	ENSP00000350934	Q9H5N1-1	RABEP2
ENSG00000177548_ENST00000358201_ENSP00000350934	Q9H5N1	TRUE	0	0	0	TRUE	96	2	multi	ENSP00000350934	Q9H5N1-1	RABEP2
ENSG00000177548_ENST00000358201_ENSP00000350934	Q9H5N1	TRUE	0	0	0	TRUE	97	2	multi	ENSP00000350934	Q9H5N1-1	RABEP2
ENSG00000153317_ENST00000518721_ENSP00000429900	Q9ULH1	TRUE	0	0	0	TRUE	85	2	multi	ENSP00000429900	Q9ULH1-1	ASAP1
ENSG00000153317_ENST00000518721_ENSP00000429900	Q9ULH1	TRUE	0	0	0	TRUE	92	2	multi	ENSP00000429900	Q9ULH1-1	ASAP1
ENSG00000153317_ENST00000518721_ENSP00000429900	Q9ULH1	TRUE	0	0	0	TRUE	94	2	multi	ENSP00000429900	Q9ULH1-1	ASAP1
ENSG00000153317_ENST00000518721_ENSP00000429900	Q9ULH1	TRUE	0	0	0	TRUE	96	2	multi	ENSP00000429900	Q9ULH1-1	ASAP1
ENSG00000153317_ENST00000518721_ENSP00000429900	Q9ULH1	TRUE	0	0	0	TRUE	97	2	multi	ENSP00000429900	Q9ULH1-1	ASAP1
ENSG00000198408_ENST00000361464_ENSP00000354850	O60502	TRUE	0	0	0	TRUE	85	4	multi	ENSP00000354850	O60502-1	OGA
ENSG00000198408_ENST00000361464_ENSP00000354850	O60502	TRUE	0	0	0	TRUE	92	4	multi	ENSP00000354850	O60502-1	OGA
ENSG00000198408_ENST00000361464_ENSP00000354850	O60502	TRUE	0	0	0	TRUE	94	4	multi	ENSP00000354850	O60502-1	OGA
ENSG00000198408_ENST00000361464_ENSP00000354850	O60502	TRUE	0	0	0	TRUE	96	4	multi	ENSP00000354850	O60502-1	OGA
ENSG00000198408_ENST00000361464_ENSP00000354850	O60502	TRUE	0	0	0	TRUE	97	4	multi	ENSP00000354850	O60502-1	OGA
ENSG00000198056_ENST00000338193_ENSP00000350491	P49642	TRUE	0	0	0	TRUE	85	1	single	ENSP00000350491	P49642-0	PRIM1
ENSG00000198056_ENST00000338193_ENSP00000350491	P49642	TRUE	0	0	0	TRUE	92	1	single	ENSP00000350491	P49642-0	PRIM1
ENSG00000198056_ENST00000338193_ENSP00000350491	P49642	TRUE	0	0	0	TRUE	94	1	single	ENSP00000350491	P49642-0	PRIM1
ENSG00000198056_ENST00000338193_ENSP00000350491	P49642	TRUE	0	0	0	TRUE	96	1	single	ENSP00000350491	P49642-0	PRIM1
ENSG00000198056_ENST00000338193_ENSP00000350491	P49642	TRUE	0	0	0	TRUE	97	1	single	ENSP00000350491	P49642-0	PRIM1
ENSG00000121022_ENST00000357849_ENSP00000350512	Q92905	TRUE	0	0	0	TRUE	85	1	single	ENSP00000350512	Q92905-0	COPS5
ENSG00000121022_ENST00000357849_ENSP00000350512	Q92905	TRUE	0	0	0	TRUE	92	1	single	ENSP00000350512	Q92905-0	COPS5
ENSG00000121022_ENST00000357849_ENSP00000350512	Q92905	TRUE	0	0	0	TRUE	94	1	single	ENSP00000350512	Q92905-0	COPS5
ENSG00000121022_ENST00000357849_ENSP00000350512	Q92905	TRUE	0	0	0	TRUE	96	1	single	ENSP00000350512	Q92905-0	COPS5
ENSG00000121022_ENST00000357849_ENSP00000350512	Q92905	TRUE	0	0	0	TRUE	97	1	single	ENSP00000350512	Q92905-0	COPS5
ENSG00000138757_ENST00000359707_ENSP00000352738	Q9UN86	TRUE	0	0	0	TRUE	85	2	multi	ENSP00000352738	Q9UN86-1	G3BP2
ENSG00000138757_ENST00000359707_ENSP00000352738	Q9UN86	TRUE	0	0	0	TRUE	92	2	multi	ENSP00000352738	Q9UN86-1	G3BP2
ENSG00000138757_ENST00000359707_ENSP00000352738	Q9UN86	TRUE	0	0	0	TRUE	94	2	multi	ENSP00000352738	Q9UN86-1	G3BP2
ENSG00000138757_ENST00000359707_ENSP00000352738	Q9UN86	TRUE	0	0	0	TRUE	96	2	multi	ENSP00000352738	Q9UN86-1	G3BP2
ENSG00000138757_ENST00000359707_ENSP00000352738	Q9UN86	TRUE	0	0	0	TRUE	97	2	multi	ENSP00000352738	Q9UN86-1	G3BP2
ENSG00000138757_ENST00000395719_ENSP00000379069	Q9UN86	TRUE	0	0	0	TRUE	85	2	multi	ENSP00000379069	Q9UN86-1	G3BP2
ENSG00000138757_ENST00000395719_ENSP00000379069	Q9UN86	TRUE	0	0	0	TRUE	92	2	multi	ENSP00000379069	Q9UN86-1	G3BP2
ENSG00000138757_ENST00000395719_ENSP00000379069	Q9UN86	TRUE	0	0	0	TRUE	94	2	multi	ENSP00000379069	Q9UN86-1	G3BP2
ENSG00000138757_ENST00000395719_ENSP00000379069	Q9UN86	TRUE	0	0	0	TRUE	96	2	multi	ENSP00000379069	Q9UN86-1	G3BP2
ENSG00000138757_ENST00000395719_ENSP00000379069	Q9UN86	TRUE	0	0	0	TRUE	97	2	multi	ENSP00000379069	Q9UN86-1	G3BP2
ENSG00000117632_ENST00000357865_ENSP00000350531	P16949	TRUE	0	0	0	TRUE	85	2	multi	ENSP00000350531	P16949-1	STMN1
ENSG00000117632_ENST00000357865_ENSP00000350531	P16949	TRUE	0	0	0	TRUE	92	2	multi	ENSP00000350531	P16949-1	STMN1
ENSG00000117632_ENST00000357865_ENSP00000350531	P16949	TRUE	0	0	0	TRUE	94	2	multi	ENSP00000350531	P16949-1	STMN1
ENSG00000117632_ENST00000357865_ENSP00000350531	P16949	TRUE	0	0	0	TRUE	96	2	multi	ENSP00000350531	P16949-1	STMN1
ENSG00000117632_ENST00000357865_ENSP00000350531	P16949	TRUE	0	0	0	TRUE	97	2	multi	ENSP00000350531	P16949-1	STMN1
ENSG00000117632_ENST00000374291_ENSP00000363409	P16949	TRUE	0	0	0	TRUE	85	2	multi	ENSP00000363409	P16949-1	STMN1
ENSG00000117632_ENST00000374291_ENSP00000363409	P16949	TRUE	0	0	0	TRUE	92	2	multi	ENSP00000363409	P16949-1	STMN1
ENSG00000117632_ENST00000374291_ENSP00000363409	P16949	TRUE	0	0	0	TRUE	94	2	multi	ENSP00000363409	P16949-1	STMN1
ENSG00000117632_ENST00000374291_ENSP00000363409	P16949	TRUE	0	0	0	TRUE	96	2	multi	ENSP00000363409	P16949-1	STMN1
ENSG00000117632_ENST00000374291_ENSP00000363409	P16949	TRUE	0	0	0	TRUE	97	2	multi	ENSP00000363409	P16949-1	STMN1
ENSG00000117632_ENST00000399728_ENSP00000382633	P16949	TRUE	0	0	0	TRUE	85	2	multi	ENSP00000382633	P16949-1	STMN1
ENSG00000117632_ENST00000399728_ENSP00000382633	P16949	TRUE	0	0	0	TRUE	92	2	multi	ENSP00000382633	P16949-1	STMN1
ENSG00000117632_ENST00000399728_ENSP00000382633	P16949	TRUE	0	0	0	TRUE	94	2	multi	ENSP00000382633	P16949-1	STMN1
ENSG00000117632_ENST00000399728_ENSP00000382633	P16949	TRUE	0	0	0	TRUE	96	2	multi	ENSP00000382633	P16949-1	STMN1
ENSG00000117632_ENST00000399728_ENSP00000382633	P16949	TRUE	0	0	0	TRUE	97	2	multi	ENSP00000382633	P16949-1	STMN1
ENSG00000117632_ENST00000455785_ENSP00000387858	P16949	TRUE	0	0	0	TRUE	85	2	multi	ENSP00000387858	P16949-1	STMN1
ENSG00000117632_ENST00000455785_ENSP00000387858	P16949	TRUE	0	0	0	TRUE	92	2	multi	ENSP00000387858	P16949-1	STMN1
ENSG00000117632_ENST00000455785_ENSP00000387858	P16949	TRUE	0	0	0	TRUE	94	2	multi	ENSP00000387858	P16949-1	STMN1
ENSG00000117632_ENST00000455785_ENSP00000387858	P16949	TRUE	0	0	0	TRUE	96	2	multi	ENSP00000387858	P16949-1	STMN1
ENSG00000117632_ENST00000455785_ENSP00000387858	P16949	TRUE	0	0	0	TRUE	97	2	multi	ENSP00000387858	P16949-1	STMN1
ENSG00000095587_ENST00000357947_ENSP00000350630	Q9Y6L7	TRUE	0	0	0	TRUE	85	1	single	ENSP00000350630	Q9Y6L7-0	TLL2
ENSG00000095587_ENST00000357947_ENSP00000350630	Q9Y6L7	TRUE	0	0	0	TRUE	92	1	single	ENSP00000350630	Q9Y6L7-0	TLL2
ENSG00000095587_ENST00000357947_ENSP00000350630	Q9Y6L7	TRUE	0	0	0	TRUE	94	1	single	ENSP00000350630	Q9Y6L7-0	TLL2
ENSG00000095587_ENST00000357947_ENSP00000350630	Q9Y6L7	TRUE	0	0	0	TRUE	96	1	single	ENSP00000350630	Q9Y6L7-0	TLL2
ENSG00000095587_ENST00000357947_ENSP00000350630	Q9Y6L7	TRUE	0	0	0	TRUE	97	1	single	ENSP00000350630	Q9Y6L7-0	TLL2
ENSG00000114738_ENST00000357955_ENSP00000350639	Q16644	TRUE	0	0	0	TRUE	85	1	single	ENSP00000350639	Q16644-0	MAPKAPK3
ENSG00000114738_ENST00000357955_ENSP00000350639	Q16644	TRUE	0	0	0	TRUE	92	1	single	ENSP00000350639	Q16644-0	MAPKAPK3
ENSG00000114738_ENST00000357955_ENSP00000350639	Q16644	TRUE	0	0	0	TRUE	94	1	single	ENSP00000350639	Q16644-0	MAPKAPK3
ENSG00000114738_ENST00000357955_ENSP00000350639	Q16644	TRUE	0	0	0	TRUE	96	1	single	ENSP00000350639	Q16644-0	MAPKAPK3
ENSG00000114738_ENST00000357955_ENSP00000350639	Q16644	TRUE	0	0	0	TRUE	97	1	single	ENSP00000350639	Q16644-0	MAPKAPK3
ENSG00000114738_ENST00000446044_ENSP00000396467	Q16644	TRUE	0	0	0	TRUE	85	1	single	ENSP00000396467	Q16644-0	MAPKAPK3
ENSG00000114738_ENST00000446044_ENSP00000396467	Q16644	TRUE	0	0	0	TRUE	92	1	single	ENSP00000396467	Q16644-0	MAPKAPK3
ENSG00000114738_ENST00000446044_ENSP00000396467	Q16644	TRUE	0	0	0	TRUE	94	1	single	ENSP00000396467	Q16644-0	MAPKAPK3
ENSG00000114738_ENST00000446044_ENSP00000396467	Q16644	TRUE	0	0	0	TRUE	96	1	single	ENSP00000396467	Q16644-0	MAPKAPK3
ENSG00000114738_ENST00000446044_ENSP00000396467	Q16644	TRUE	0	0	0	TRUE	97	1	single	ENSP00000396467	Q16644-0	MAPKAPK3
ENSG00000114738_ENST00000621469_ENSP00000478922	Q16644	TRUE	0	0	0	FALSE	92	1	single	ENSP00000478922	Q16644-0	MAPKAPK3
ENSG00000114738_ENST00000621469_ENSP00000478922	Q16644	TRUE	0	0	0	FALSE	94	1	single	ENSP00000478922	Q16644-0	MAPKAPK3
ENSG00000114738_ENST00000621469_ENSP00000478922	Q16644	TRUE	0	0	0	FALSE	96	1	single	ENSP00000478922	Q16644-0	MAPKAPK3
ENSG00000114738_ENST00000621469_ENSP00000478922	Q16644	TRUE	0	0	0	FALSE	97	1	single	ENSP00000478922	Q16644-0	MAPKAPK3
ENSG00000164022_ENST00000358008_ENSP00000350699	Q12904	TRUE	0	0	0	TRUE	85	2	multi	ENSP00000350699	Q12904-1	AIMP1
ENSG00000164022_ENST00000358008_ENSP00000350699	Q12904	TRUE	0	0	0	TRUE	92	2	multi	ENSP00000350699	Q12904-1	AIMP1
ENSG00000164022_ENST00000358008_ENSP00000350699	Q12904	TRUE	0	0	0	TRUE	94	2	multi	ENSP00000350699	Q12904-1	AIMP1
ENSG00000164022_ENST00000358008_ENSP00000350699	Q12904	TRUE	0	0	0	TRUE	96	2	multi	ENSP00000350699	Q12904-1	AIMP1
ENSG00000164022_ENST00000358008_ENSP00000350699	Q12904	TRUE	0	0	0	TRUE	97	2	multi	ENSP00000350699	Q12904-1	AIMP1
ENSG00000164022_ENST00000442366_ENSP00000405248	Q12904	TRUE	0	0	0	TRUE	85	2	multi	ENSP00000405248	Q12904-1	AIMP1
ENSG00000164022_ENST00000442366_ENSP00000405248	Q12904	TRUE	0	0	0	TRUE	92	2	multi	ENSP00000405248	Q12904-1	AIMP1
ENSG00000164022_ENST00000442366_ENSP00000405248	Q12904	TRUE	0	0	0	TRUE	94	2	multi	ENSP00000405248	Q12904-1	AIMP1
ENSG00000164022_ENST00000442366_ENSP00000405248	Q12904	TRUE	0	0	0	TRUE	96	2	multi	ENSP00000405248	Q12904-1	AIMP1
ENSG00000164022_ENST00000442366_ENSP00000405248	Q12904	TRUE	0	0	0	TRUE	97	2	multi	ENSP00000405248	Q12904-1	AIMP1
ENSG00000119318_ENST00000358015_ENSP00000350708	P54727	TRUE	0	0	0	TRUE	85	2	multi	ENSP00000350708	P54727-1	RAD23B
ENSG00000119318_ENST00000358015_ENSP00000350708	P54727	TRUE	0	0	0	TRUE	92	2	multi	ENSP00000350708	P54727-1	RAD23B
ENSG00000119318_ENST00000358015_ENSP00000350708	P54727	TRUE	0	0	0	TRUE	94	2	multi	ENSP00000350708	P54727-1	RAD23B
ENSG00000119318_ENST00000358015_ENSP00000350708	P54727	TRUE	0	0	0	TRUE	96	2	multi	ENSP00000350708	P54727-1	RAD23B
ENSG00000119318_ENST00000358015_ENSP00000350708	P54727	TRUE	0	0	0	TRUE	97	2	multi	ENSP00000350708	P54727-1	RAD23B
ENSG00000197045_ENST00000358056_ENSP00000350757	P60983	TRUE	0	0	0	TRUE	85	1	single	ENSP00000350757	P60983-0	GMFB
ENSG00000197045_ENST00000358056_ENSP00000350757	P60983	TRUE	0	0	0	TRUE	92	1	single	ENSP00000350757	P60983-0	GMFB
ENSG00000197045_ENST00000358056_ENSP00000350757	P60983	TRUE	0	0	0	TRUE	94	1	single	ENSP00000350757	P60983-0	GMFB
ENSG00000197045_ENST00000358056_ENSP00000350757	P60983	TRUE	0	0	0	TRUE	96	1	single	ENSP00000350757	P60983-0	GMFB
ENSG00000197045_ENST00000358056_ENSP00000350757	P60983	TRUE	0	0	0	TRUE	97	1	single	ENSP00000350757	P60983-0	GMFB
ENSG00000197045_ENST00000616146_ENSP00000479543	P60983	TRUE	0	0	0	FALSE	92	1	single	ENSP00000479543	P60983-0	GMFB
ENSG00000197045_ENST00000616146_ENSP00000479543	P60983	TRUE	0	0	0	FALSE	94	1	single	ENSP00000479543	P60983-0	GMFB
ENSG00000197045_ENST00000616146_ENSP00000479543	P60983	TRUE	0	0	0	FALSE	96	1	single	ENSP00000479543	P60983-0	GMFB
ENSG00000197045_ENST00000616146_ENSP00000479543	P60983	TRUE	0	0	0	FALSE	97	1	single	ENSP00000479543	P60983-0	GMFB
ENSG00000088888_ENST00000428216_ENSP00000401980	Q7Z434	TRUE	0	0	0	TRUE	85	6	multi	ENSP00000401980	Q7Z434-1	MAVS
ENSG00000088888_ENST00000428216_ENSP00000401980	Q7Z434	TRUE	0	0	0	TRUE	92	6	multi	ENSP00000401980	Q7Z434-1	MAVS
ENSG00000088888_ENST00000428216_ENSP00000401980	Q7Z434	TRUE	0	0	0	TRUE	94	6	multi	ENSP00000401980	Q7Z434-1	MAVS
ENSG00000088888_ENST00000428216_ENSP00000401980	Q7Z434	TRUE	0	0	0	TRUE	96	6	multi	ENSP00000401980	Q7Z434-1	MAVS
ENSG00000088888_ENST00000428216_ENSP00000401980	Q7Z434	TRUE	0	0	0	TRUE	97	6	multi	ENSP00000401980	Q7Z434-1	MAVS
ENSG00000149257_ENST00000358171_ENSP00000350894	P50454	TRUE	0	0	0	TRUE	85	1	single	ENSP00000350894	P50454-0	SERPINH1
ENSG00000149257_ENST00000358171_ENSP00000350894	P50454	TRUE	0	0	0	TRUE	92	1	single	ENSP00000350894	P50454-0	SERPINH1
ENSG00000149257_ENST00000358171_ENSP00000350894	P50454	TRUE	0	0	0	TRUE	94	1	single	ENSP00000350894	P50454-0	SERPINH1
ENSG00000149257_ENST00000358171_ENSP00000350894	P50454	TRUE	0	0	0	TRUE	96	1	single	ENSP00000350894	P50454-0	SERPINH1
ENSG00000149257_ENST00000358171_ENSP00000350894	P50454	TRUE	0	0	0	TRUE	97	1	single	ENSP00000350894	P50454-0	SERPINH1
ENSG00000149257_ENST00000524558_ENSP00000434412	P50454	TRUE	0	0	0	TRUE	85	1	single	ENSP00000434412	P50454-0	SERPINH1
ENSG00000149257_ENST00000524558_ENSP00000434412	P50454	TRUE	0	0	0	TRUE	92	1	single	ENSP00000434412	P50454-0	SERPINH1
ENSG00000149257_ENST00000524558_ENSP00000434412	P50454	TRUE	0	0	0	TRUE	94	1	single	ENSP00000434412	P50454-0	SERPINH1
ENSG00000149257_ENST00000524558_ENSP00000434412	P50454	TRUE	0	0	0	TRUE	96	1	single	ENSP00000434412	P50454-0	SERPINH1
ENSG00000149257_ENST00000524558_ENSP00000434412	P50454	TRUE	0	0	0	TRUE	97	1	single	ENSP00000434412	P50454-0	SERPINH1
ENSG00000149257_ENST00000533603_ENSP00000434657	P50454	TRUE	0	0	0	TRUE	85	1	single	ENSP00000434657	P50454-0	SERPINH1
ENSG00000149257_ENST00000533603_ENSP00000434657	P50454	TRUE	0	0	0	TRUE	92	1	single	ENSP00000434657	P50454-0	SERPINH1
ENSG00000149257_ENST00000533603_ENSP00000434657	P50454	TRUE	0	0	0	TRUE	94	1	single	ENSP00000434657	P50454-0	SERPINH1
ENSG00000149257_ENST00000533603_ENSP00000434657	P50454	TRUE	0	0	0	TRUE	96	1	single	ENSP00000434657	P50454-0	SERPINH1
ENSG00000149257_ENST00000533603_ENSP00000434657	P50454	TRUE	0	0	0	TRUE	97	1	single	ENSP00000434657	P50454-0	SERPINH1
ENSG00000135269_ENST00000358204_ENSP00000350937	Q9UGI8	TRUE	0	0	0	TRUE	85	2	multi	ENSP00000350937	Q9UGI8-1	TES
ENSG00000135269_ENST00000358204_ENSP00000350937	Q9UGI8	TRUE	0	0	0	TRUE	92	2	multi	ENSP00000350937	Q9UGI8-1	TES
ENSG00000135269_ENST00000358204_ENSP00000350937	Q9UGI8	TRUE	0	0	0	TRUE	94	2	multi	ENSP00000350937	Q9UGI8-1	TES
ENSG00000135269_ENST00000358204_ENSP00000350937	Q9UGI8	TRUE	0	0	0	TRUE	96	2	multi	ENSP00000350937	Q9UGI8-1	TES
ENSG00000135269_ENST00000358204_ENSP00000350937	Q9UGI8	TRUE	0	0	0	TRUE	97	2	multi	ENSP00000350937	Q9UGI8-1	TES
ENSG00000197122_ENST00000358208_ENSP00000350941	P12931	TRUE	0	0	0	TRUE	85	2	multi	ENSP00000350941	P12931-1	SRC
ENSG00000197122_ENST00000358208_ENSP00000350941	P12931	TRUE	0	0	0	TRUE	92	2	multi	ENSP00000350941	P12931-1	SRC
ENSG00000197122_ENST00000358208_ENSP00000350941	P12931	TRUE	0	0	0	TRUE	94	2	multi	ENSP00000350941	P12931-1	SRC
ENSG00000197122_ENST00000358208_ENSP00000350941	P12931	TRUE	0	0	0	TRUE	96	2	multi	ENSP00000350941	P12931-1	SRC
ENSG00000197122_ENST00000358208_ENSP00000350941	P12931	TRUE	0	0	0	TRUE	97	2	multi	ENSP00000350941	P12931-1	SRC
ENSG00000197122_ENST00000373567_ENSP00000362668	P12931	TRUE	0	0	0	TRUE	85	2	multi	ENSP00000362668	P12931-1	SRC
ENSG00000197122_ENST00000373567_ENSP00000362668	P12931	TRUE	0	0	0	TRUE	92	2	multi	ENSP00000362668	P12931-1	SRC
ENSG00000197122_ENST00000373567_ENSP00000362668	P12931	TRUE	0	0	0	TRUE	94	2	multi	ENSP00000362668	P12931-1	SRC
ENSG00000197122_ENST00000373567_ENSP00000362668	P12931	TRUE	0	0	0	TRUE	96	2	multi	ENSP00000362668	P12931-1	SRC
ENSG00000197122_ENST00000373567_ENSP00000362668	P12931	TRUE	0	0	0	TRUE	97	2	multi	ENSP00000362668	P12931-1	SRC
ENSG00000197122_ENST00000373578_ENSP00000362680	P12931	TRUE	0	0	0	TRUE	85	2	multi	ENSP00000362680	P12931-1	SRC
ENSG00000197122_ENST00000373578_ENSP00000362680	P12931	TRUE	0	0	0	TRUE	92	2	multi	ENSP00000362680	P12931-1	SRC
ENSG00000197122_ENST00000373578_ENSP00000362680	P12931	TRUE	0	0	0	TRUE	94	2	multi	ENSP00000362680	P12931-1	SRC
ENSG00000197122_ENST00000373578_ENSP00000362680	P12931	TRUE	0	0	0	TRUE	96	2	multi	ENSP00000362680	P12931-1	SRC
ENSG00000197122_ENST00000373578_ENSP00000362680	P12931	TRUE	0	0	0	TRUE	97	2	multi	ENSP00000362680	P12931-1	SRC
ENSG00000149115_ENST00000358252_ENSP00000350990	Q9C0C2	TRUE	0	0	0	TRUE	85	2	multi	ENSP00000350990	Q9C0C2-1	TNKS1BP1
ENSG00000149115_ENST00000358252_ENSP00000350990	Q9C0C2	TRUE	0	0	0	TRUE	92	2	multi	ENSP00000350990	Q9C0C2-1	TNKS1BP1
ENSG00000149115_ENST00000358252_ENSP00000350990	Q9C0C2	TRUE	0	0	0	TRUE	94	2	multi	ENSP00000350990	Q9C0C2-1	TNKS1BP1
ENSG00000149115_ENST00000358252_ENSP00000350990	Q9C0C2	TRUE	0	0	0	TRUE	96	2	multi	ENSP00000350990	Q9C0C2-1	TNKS1BP1
ENSG00000149115_ENST00000358252_ENSP00000350990	Q9C0C2	TRUE	0	0	0	TRUE	97	2	multi	ENSP00000350990	Q9C0C2-1	TNKS1BP1
ENSG00000149115_ENST00000532437_ENSP00000437271	Q9C0C2	TRUE	0	0	0	TRUE	85	2	multi	ENSP00000437271	Q9C0C2-1	TNKS1BP1
ENSG00000149115_ENST00000532437_ENSP00000437271	Q9C0C2	TRUE	0	0	0	TRUE	92	2	multi	ENSP00000437271	Q9C0C2-1	TNKS1BP1
ENSG00000149115_ENST00000532437_ENSP00000437271	Q9C0C2	TRUE	0	0	0	TRUE	94	2	multi	ENSP00000437271	Q9C0C2-1	TNKS1BP1
ENSG00000149115_ENST00000532437_ENSP00000437271	Q9C0C2	TRUE	0	0	0	TRUE	96	2	multi	ENSP00000437271	Q9C0C2-1	TNKS1BP1
ENSG00000149115_ENST00000532437_ENSP00000437271	Q9C0C2	TRUE	0	0	0	TRUE	97	2	multi	ENSP00000437271	Q9C0C2-1	TNKS1BP1
ENSG00000138119_ENST00000359263_ENSP00000352208	Q9NZM1	TRUE	0	0	0	TRUE	85	8	multi	ENSP00000352208	Q9NZM1-1	MYOF
ENSG00000138119_ENST00000359263_ENSP00000352208	Q9NZM1	TRUE	0	0	0	TRUE	92	8	multi	ENSP00000352208	Q9NZM1-1	MYOF
ENSG00000138119_ENST00000359263_ENSP00000352208	Q9NZM1	TRUE	0	0	0	TRUE	94	8	multi	ENSP00000352208	Q9NZM1-1	MYOF
ENSG00000138119_ENST00000359263_ENSP00000352208	Q9NZM1	TRUE	0	0	0	TRUE	96	8	multi	ENSP00000352208	Q9NZM1-1	MYOF
ENSG00000138119_ENST00000359263_ENSP00000352208	Q9NZM1	TRUE	0	0	0	TRUE	97	8	multi	ENSP00000352208	Q9NZM1-1	MYOF
ENSG00000120314_ENST00000358337_ENSP00000351100	Q9H6Y2	TRUE	0	0	0	TRUE	85	2	multi	ENSP00000351100	Q9H6Y2-1	WDR55
ENSG00000120314_ENST00000358337_ENSP00000351100	Q9H6Y2	TRUE	0	0	0	TRUE	92	2	multi	ENSP00000351100	Q9H6Y2-1	WDR55
ENSG00000120314_ENST00000358337_ENSP00000351100	Q9H6Y2	TRUE	0	0	0	TRUE	94	2	multi	ENSP00000351100	Q9H6Y2-1	WDR55
ENSG00000120314_ENST00000358337_ENSP00000351100	Q9H6Y2	TRUE	0	0	0	TRUE	96	2	multi	ENSP00000351100	Q9H6Y2-1	WDR55
ENSG00000120314_ENST00000358337_ENSP00000351100	Q9H6Y2	TRUE	0	0	0	TRUE	97	2	multi	ENSP00000351100	Q9H6Y2-1	WDR55
ENSG00000197448_ENST00000358406_ENSP00000351181	Q9Y2Q3	TRUE	0	0	0	TRUE	85	4	multi	ENSP00000351181	Q9Y2Q3-1	GSTK1
ENSG00000197448_ENST00000358406_ENSP00000351181	Q9Y2Q3	TRUE	0	0	0	TRUE	92	4	multi	ENSP00000351181	Q9Y2Q3-1	GSTK1
ENSG00000197448_ENST00000358406_ENSP00000351181	Q9Y2Q3	TRUE	0	0	0	TRUE	94	4	multi	ENSP00000351181	Q9Y2Q3-1	GSTK1
ENSG00000197448_ENST00000358406_ENSP00000351181	Q9Y2Q3	TRUE	0	0	0	TRUE	96	4	multi	ENSP00000351181	Q9Y2Q3-1	GSTK1
ENSG00000197448_ENST00000358406_ENSP00000351181	Q9Y2Q3	TRUE	0	0	0	TRUE	97	4	multi	ENSP00000351181	Q9Y2Q3-1	GSTK1
ENSG00000197077_ENST00000358431_ENSP00000351207	Q9BY89	TRUE	0	0	0	TRUE	85	2	multi	ENSP00000351207	Q9BY89-1	KIAA1671
ENSG00000197077_ENST00000358431_ENSP00000351207	Q9BY89	TRUE	0	0	0	TRUE	92	2	multi	ENSP00000351207	Q9BY89-1	KIAA1671
ENSG00000197077_ENST00000358431_ENSP00000351207	Q9BY89	TRUE	0	0	0	TRUE	94	2	multi	ENSP00000351207	Q9BY89-1	KIAA1671
ENSG00000197077_ENST00000358431_ENSP00000351207	Q9BY89	TRUE	0	0	0	TRUE	96	2	multi	ENSP00000351207	Q9BY89-1	KIAA1671
ENSG00000197077_ENST00000358431_ENSP00000351207	Q9BY89	TRUE	0	0	0	TRUE	97	2	multi	ENSP00000351207	Q9BY89-1	KIAA1671
ENSG00000197077_ENST00000406486_ENSP00000385152	Q9BY89	TRUE	0	0	0	TRUE	85	2	multi	ENSP00000385152	Q9BY89-1	KIAA1671
ENSG00000197077_ENST00000406486_ENSP00000385152	Q9BY89	TRUE	0	0	0	TRUE	92	2	multi	ENSP00000385152	Q9BY89-1	KIAA1671
ENSG00000197077_ENST00000406486_ENSP00000385152	Q9BY89	TRUE	0	0	0	TRUE	94	2	multi	ENSP00000385152	Q9BY89-1	KIAA1671
ENSG00000197077_ENST00000406486_ENSP00000385152	Q9BY89	TRUE	0	0	0	TRUE	96	2	multi	ENSP00000385152	Q9BY89-1	KIAA1671
ENSG00000197077_ENST00000406486_ENSP00000385152	Q9BY89	TRUE	0	0	0	TRUE	97	2	multi	ENSP00000385152	Q9BY89-1	KIAA1671
ENSG00000142627_ENST00000358432_ENSP00000351209	P29317	TRUE	0	0	0	TRUE	85	2	multi	ENSP00000351209	P29317-1	EPHA2
ENSG00000142627_ENST00000358432_ENSP00000351209	P29317	TRUE	0	0	0	TRUE	92	2	multi	ENSP00000351209	P29317-1	EPHA2
ENSG00000142627_ENST00000358432_ENSP00000351209	P29317	TRUE	0	0	0	TRUE	94	2	multi	ENSP00000351209	P29317-1	EPHA2
ENSG00000142627_ENST00000358432_ENSP00000351209	P29317	TRUE	0	0	0	TRUE	96	2	multi	ENSP00000351209	P29317-1	EPHA2
ENSG00000142627_ENST00000358432_ENSP00000351209	P29317	TRUE	0	0	0	TRUE	97	2	multi	ENSP00000351209	P29317-1	EPHA2
ENSG00000196526_ENST00000358461_ENSP00000351245	Q8N556	TRUE	0	0	0	TRUE	85	2	multi	ENSP00000351245	Q8N556-1	AFAP1
ENSG00000196526_ENST00000358461_ENSP00000351245	Q8N556	TRUE	0	0	0	TRUE	92	2	multi	ENSP00000351245	Q8N556-1	AFAP1
ENSG00000196526_ENST00000358461_ENSP00000351245	Q8N556	TRUE	0	0	0	TRUE	94	2	multi	ENSP00000351245	Q8N556-1	AFAP1
ENSG00000196526_ENST00000358461_ENSP00000351245	Q8N556	TRUE	0	0	0	TRUE	96	2	multi	ENSP00000351245	Q8N556-1	AFAP1
ENSG00000196526_ENST00000358461_ENSP00000351245	Q8N556	TRUE	0	0	0	TRUE	97	2	multi	ENSP00000351245	Q8N556-1	AFAP1
ENSG00000196526_ENST00000360265_ENSP00000353402	Q8N556	TRUE	0	0	0	TRUE	85	2	multi	ENSP00000353402	Q8N556-1	AFAP1
ENSG00000196526_ENST00000360265_ENSP00000353402	Q8N556	TRUE	0	0	0	TRUE	92	2	multi	ENSP00000353402	Q8N556-1	AFAP1
ENSG00000196526_ENST00000360265_ENSP00000353402	Q8N556	TRUE	0	0	0	TRUE	94	2	multi	ENSP00000353402	Q8N556-1	AFAP1
ENSG00000196526_ENST00000360265_ENSP00000353402	Q8N556	TRUE	0	0	0	TRUE	96	2	multi	ENSP00000353402	Q8N556-1	AFAP1
ENSG00000196526_ENST00000360265_ENSP00000353402	Q8N556	TRUE	0	0	0	TRUE	97	2	multi	ENSP00000353402	Q8N556-1	AFAP1
ENSG00000197323_ENST00000358465_ENSP00000351250	Q9UPN9	TRUE	0	0	0	TRUE	85	2	multi	ENSP00000351250	Q9UPN9-1	TRIM33
ENSG00000197323_ENST00000358465_ENSP00000351250	Q9UPN9	TRUE	0	0	0	TRUE	92	2	multi	ENSP00000351250	Q9UPN9-1	TRIM33
ENSG00000197323_ENST00000358465_ENSP00000351250	Q9UPN9	TRUE	0	0	0	TRUE	94	2	multi	ENSP00000351250	Q9UPN9-1	TRIM33
ENSG00000197323_ENST00000358465_ENSP00000351250	Q9UPN9	TRUE	0	0	0	TRUE	96	2	multi	ENSP00000351250	Q9UPN9-1	TRIM33
ENSG00000197323_ENST00000358465_ENSP00000351250	Q9UPN9	TRUE	0	0	0	TRUE	97	2	multi	ENSP00000351250	Q9UPN9-1	TRIM33
ENSG00000205220_ENST00000358514_ENSP00000351314	P40306	TRUE	0	0	0	TRUE	85	1	single	ENSP00000351314	P40306-0	PSMB10
ENSG00000205220_ENST00000358514_ENSP00000351314	P40306	TRUE	0	0	0	TRUE	92	1	single	ENSP00000351314	P40306-0	PSMB10
ENSG00000205220_ENST00000358514_ENSP00000351314	P40306	TRUE	0	0	0	TRUE	94	1	single	ENSP00000351314	P40306-0	PSMB10
ENSG00000205220_ENST00000358514_ENSP00000351314	P40306	TRUE	0	0	0	TRUE	96	1	single	ENSP00000351314	P40306-0	PSMB10
ENSG00000205220_ENST00000358514_ENSP00000351314	P40306	TRUE	0	0	0	TRUE	97	1	single	ENSP00000351314	P40306-0	PSMB10
ENSG00000198498_ENST00000358572_ENSP00000351380	Q96EY4	TRUE	0	0	0	TRUE	85	1	single	ENSP00000351380	Q96EY4-0	TMA16
ENSG00000198498_ENST00000358572_ENSP00000351380	Q96EY4	TRUE	0	0	0	TRUE	92	1	single	ENSP00000351380	Q96EY4-0	TMA16
ENSG00000198498_ENST00000358572_ENSP00000351380	Q96EY4	TRUE	0	0	0	TRUE	94	1	single	ENSP00000351380	Q96EY4-0	TMA16
ENSG00000198498_ENST00000358572_ENSP00000351380	Q96EY4	TRUE	0	0	0	TRUE	96	1	single	ENSP00000351380	Q96EY4-0	TMA16
ENSG00000198498_ENST00000358572_ENSP00000351380	Q96EY4	TRUE	0	0	0	TRUE	97	1	single	ENSP00000351380	Q96EY4-0	TMA16
ENSG00000135596_ENST00000358807_ENSP00000351664	Q8TDZ2	TRUE	0	0	0	TRUE	85	4	multi	ENSP00000351664	Q8TDZ2-1	MICAL1
ENSG00000135596_ENST00000358807_ENSP00000351664	Q8TDZ2	TRUE	0	0	0	TRUE	92	4	multi	ENSP00000351664	Q8TDZ2-1	MICAL1
ENSG00000135596_ENST00000358807_ENSP00000351664	Q8TDZ2	TRUE	0	0	0	TRUE	94	4	multi	ENSP00000351664	Q8TDZ2-1	MICAL1
ENSG00000135596_ENST00000358807_ENSP00000351664	Q8TDZ2	TRUE	0	0	0	TRUE	96	4	multi	ENSP00000351664	Q8TDZ2-1	MICAL1
ENSG00000135596_ENST00000358807_ENSP00000351664	Q8TDZ2	TRUE	0	0	0	TRUE	97	4	multi	ENSP00000351664	Q8TDZ2-1	MICAL1
ENSG00000143437_ENST00000358595_ENSP00000351407	P27540	TRUE	0	0	0	TRUE	85	4	multi	ENSP00000351407	P27540-1	ARNT
ENSG00000143437_ENST00000358595_ENSP00000351407	P27540	TRUE	0	0	0	TRUE	92	4	multi	ENSP00000351407	P27540-1	ARNT
ENSG00000143437_ENST00000358595_ENSP00000351407	P27540	TRUE	0	0	0	TRUE	94	4	multi	ENSP00000351407	P27540-1	ARNT
ENSG00000143437_ENST00000358595_ENSP00000351407	P27540	TRUE	0	0	0	TRUE	96	4	multi	ENSP00000351407	P27540-1	ARNT
ENSG00000143437_ENST00000358595_ENSP00000351407	P27540	TRUE	0	0	0	TRUE	97	4	multi	ENSP00000351407	P27540-1	ARNT
ENSG00000108946_ENST00000358598_ENSP00000351410	P10644	TRUE	0	0	0	TRUE	85	2	multi	ENSP00000351410	P10644-1	PRKAR1A
ENSG00000108946_ENST00000358598_ENSP00000351410	P10644	TRUE	0	0	0	TRUE	92	2	multi	ENSP00000351410	P10644-1	PRKAR1A
ENSG00000108946_ENST00000358598_ENSP00000351410	P10644	TRUE	0	0	0	TRUE	94	2	multi	ENSP00000351410	P10644-1	PRKAR1A
ENSG00000108946_ENST00000358598_ENSP00000351410	P10644	TRUE	0	0	0	TRUE	96	2	multi	ENSP00000351410	P10644-1	PRKAR1A
ENSG00000108946_ENST00000358598_ENSP00000351410	P10644	TRUE	0	0	0	TRUE	97	2	multi	ENSP00000351410	P10644-1	PRKAR1A
ENSG00000108946_ENST00000392711_ENSP00000376475	P10644	TRUE	0	0	0	TRUE	85	2	multi	ENSP00000376475	P10644-1	PRKAR1A
ENSG00000108946_ENST00000392711_ENSP00000376475	P10644	TRUE	0	0	0	TRUE	92	2	multi	ENSP00000376475	P10644-1	PRKAR1A
ENSG00000108946_ENST00000392711_ENSP00000376475	P10644	TRUE	0	0	0	TRUE	94	2	multi	ENSP00000376475	P10644-1	PRKAR1A
ENSG00000108946_ENST00000392711_ENSP00000376475	P10644	TRUE	0	0	0	TRUE	96	2	multi	ENSP00000376475	P10644-1	PRKAR1A
ENSG00000108946_ENST00000392711_ENSP00000376475	P10644	TRUE	0	0	0	TRUE	97	2	multi	ENSP00000376475	P10644-1	PRKAR1A
ENSG00000108946_ENST00000536854_ENSP00000445625	P10644	TRUE	0	0	0	TRUE	85	2	multi	ENSP00000445625	P10644-1	PRKAR1A
ENSG00000108946_ENST00000536854_ENSP00000445625	P10644	TRUE	0	0	0	TRUE	92	2	multi	ENSP00000445625	P10644-1	PRKAR1A
ENSG00000108946_ENST00000536854_ENSP00000445625	P10644	TRUE	0	0	0	TRUE	94	2	multi	ENSP00000445625	P10644-1	PRKAR1A
ENSG00000108946_ENST00000536854_ENSP00000445625	P10644	TRUE	0	0	0	TRUE	96	2	multi	ENSP00000445625	P10644-1	PRKAR1A
ENSG00000108946_ENST00000536854_ENSP00000445625	P10644	TRUE	0	0	0	TRUE	97	2	multi	ENSP00000445625	P10644-1	PRKAR1A
ENSG00000108946_ENST00000589228_ENSP00000464977	P10644	TRUE	0	0	0	TRUE	85	2	multi	ENSP00000464977	P10644-1	PRKAR1A
ENSG00000108946_ENST00000589228_ENSP00000464977	P10644	TRUE	0	0	0	TRUE	92	2	multi	ENSP00000464977	P10644-1	PRKAR1A
ENSG00000108946_ENST00000589228_ENSP00000464977	P10644	TRUE	0	0	0	TRUE	94	2	multi	ENSP00000464977	P10644-1	PRKAR1A
ENSG00000108946_ENST00000589228_ENSP00000464977	P10644	TRUE	0	0	0	TRUE	96	2	multi	ENSP00000464977	P10644-1	PRKAR1A
ENSG00000108946_ENST00000589228_ENSP00000464977	P10644	TRUE	0	0	0	TRUE	97	2	multi	ENSP00000464977	P10644-1	PRKAR1A
ENSG00000108946_ENST00000586397_ENSP00000466459	P10644	TRUE	0	0	0	TRUE	85	2	multi	ENSP00000466459	P10644-1	PRKAR1A
ENSG00000108946_ENST00000586397_ENSP00000466459	P10644	TRUE	0	0	0	TRUE	92	2	multi	ENSP00000466459	P10644-1	PRKAR1A
ENSG00000108946_ENST00000586397_ENSP00000466459	P10644	TRUE	0	0	0	TRUE	94	2	multi	ENSP00000466459	P10644-1	PRKAR1A
ENSG00000108946_ENST00000586397_ENSP00000466459	P10644	TRUE	0	0	0	TRUE	96	2	multi	ENSP00000466459	P10644-1	PRKAR1A
ENSG00000108946_ENST00000586397_ENSP00000466459	P10644	TRUE	0	0	0	TRUE	97	2	multi	ENSP00000466459	P10644-1	PRKAR1A
ENSG00000196363_ENST00000358625_ENSP00000351446	P61964	TRUE	0	0	0	TRUE	85	1	single	ENSP00000351446	P61964-0	WDR5
ENSG00000196363_ENST00000358625_ENSP00000351446	P61964	TRUE	0	0	0	TRUE	92	1	single	ENSP00000351446	P61964-0	WDR5
ENSG00000196363_ENST00000358625_ENSP00000351446	P61964	TRUE	0	0	0	TRUE	94	1	single	ENSP00000351446	P61964-0	WDR5
ENSG00000196363_ENST00000358625_ENSP00000351446	P61964	TRUE	0	0	0	TRUE	96	1	single	ENSP00000351446	P61964-0	WDR5
ENSG00000196363_ENST00000358625_ENSP00000351446	P61964	TRUE	0	0	0	TRUE	97	1	single	ENSP00000351446	P61964-0	WDR5
ENSG00000050438_ENST00000453097_ENSP00000405812	Q2Y0W8	TRUE	0	0	0	TRUE	85	8	multi	ENSP00000405812	Q2Y0W8-1	SLC4A8
ENSG00000050438_ENST00000453097_ENSP00000405812	Q2Y0W8	TRUE	0	0	0	TRUE	92	8	multi	ENSP00000405812	Q2Y0W8-1	SLC4A8
ENSG00000050438_ENST00000453097_ENSP00000405812	Q2Y0W8	TRUE	0	0	0	TRUE	94	8	multi	ENSP00000405812	Q2Y0W8-1	SLC4A8
ENSG00000050438_ENST00000453097_ENSP00000405812	Q2Y0W8	TRUE	0	0	0	TRUE	96	8	multi	ENSP00000405812	Q2Y0W8-1	SLC4A8
ENSG00000050438_ENST00000453097_ENSP00000405812	Q2Y0W8	TRUE	0	0	0	TRUE	97	8	multi	ENSP00000405812	Q2Y0W8-1	SLC4A8
ENSG00000198258_ENST00000358666_ENSP00000351492	Q9BZL1	TRUE	0	0	0	TRUE	85	1	single	ENSP00000351492	Q9BZL1-0	UBL5
ENSG00000198258_ENST00000358666_ENSP00000351492	Q9BZL1	TRUE	0	0	0	TRUE	92	1	single	ENSP00000351492	Q9BZL1-0	UBL5
ENSG00000198258_ENST00000358666_ENSP00000351492	Q9BZL1	TRUE	0	0	0	TRUE	94	1	single	ENSP00000351492	Q9BZL1-0	UBL5
ENSG00000198258_ENST00000358666_ENSP00000351492	Q9BZL1	TRUE	0	0	0	TRUE	96	1	single	ENSP00000351492	Q9BZL1-0	UBL5
ENSG00000198258_ENST00000358666_ENSP00000351492	Q9BZL1	TRUE	0	0	0	TRUE	97	1	single	ENSP00000351492	Q9BZL1-0	UBL5
ENSG00000198258_ENST00000590068_ENSP00000466910	Q9BZL1	TRUE	0	0	0	TRUE	85	1	single	ENSP00000466910	Q9BZL1-0	UBL5
ENSG00000198258_ENST00000590068_ENSP00000466910	Q9BZL1	TRUE	0	0	0	TRUE	92	1	single	ENSP00000466910	Q9BZL1-0	UBL5
ENSG00000198258_ENST00000590068_ENSP00000466910	Q9BZL1	TRUE	0	0	0	TRUE	94	1	single	ENSP00000466910	Q9BZL1-0	UBL5
ENSG00000198258_ENST00000590068_ENSP00000466910	Q9BZL1	TRUE	0	0	0	TRUE	96	1	single	ENSP00000466910	Q9BZL1-0	UBL5
ENSG00000198258_ENST00000590068_ENSP00000466910	Q9BZL1	TRUE	0	0	0	TRUE	97	1	single	ENSP00000466910	Q9BZL1-0	UBL5
ENSG00000198258_ENST00000586895_ENSP00000468656	Q9BZL1	TRUE	0	0	0	TRUE	85	1	single	ENSP00000468656	Q9BZL1-0	UBL5
ENSG00000198258_ENST00000586895_ENSP00000468656	Q9BZL1	TRUE	0	0	0	TRUE	92	1	single	ENSP00000468656	Q9BZL1-0	UBL5
ENSG00000198258_ENST00000586895_ENSP00000468656	Q9BZL1	TRUE	0	0	0	TRUE	94	1	single	ENSP00000468656	Q9BZL1-0	UBL5
ENSG00000198258_ENST00000586895_ENSP00000468656	Q9BZL1	TRUE	0	0	0	TRUE	96	1	single	ENSP00000468656	Q9BZL1-0	UBL5
ENSG00000198258_ENST00000586895_ENSP00000468656	Q9BZL1	TRUE	0	0	0	TRUE	97	1	single	ENSP00000468656	Q9BZL1-0	UBL5
ENSG00000196141_ENST00000358677_ENSP00000351503	Q9NUQ6	TRUE	0	0	0	TRUE	85	4	multi	ENSP00000351503	Q9NUQ6-1	SPATS2L
ENSG00000196141_ENST00000358677_ENSP00000351503	Q9NUQ6	TRUE	0	0	0	TRUE	92	4	multi	ENSP00000351503	Q9NUQ6-1	SPATS2L
ENSG00000196141_ENST00000358677_ENSP00000351503	Q9NUQ6	TRUE	0	0	0	TRUE	94	4	multi	ENSP00000351503	Q9NUQ6-1	SPATS2L
ENSG00000196141_ENST00000358677_ENSP00000351503	Q9NUQ6	TRUE	0	0	0	TRUE	96	4	multi	ENSP00000351503	Q9NUQ6-1	SPATS2L
ENSG00000196141_ENST00000358677_ENSP00000351503	Q9NUQ6	TRUE	0	0	0	TRUE	97	4	multi	ENSP00000351503	Q9NUQ6-1	SPATS2L
ENSG00000196141_ENST00000409718_ENSP00000386336	Q9NUQ6	TRUE	0	0	0	TRUE	85	4	multi	ENSP00000386336	Q9NUQ6-1	SPATS2L
ENSG00000196141_ENST00000409718_ENSP00000386336	Q9NUQ6	TRUE	0	0	0	TRUE	92	4	multi	ENSP00000386336	Q9NUQ6-1	SPATS2L
ENSG00000196141_ENST00000409718_ENSP00000386336	Q9NUQ6	TRUE	0	0	0	TRUE	94	4	multi	ENSP00000386336	Q9NUQ6-1	SPATS2L
ENSG00000196141_ENST00000409718_ENSP00000386336	Q9NUQ6	TRUE	0	0	0	TRUE	96	4	multi	ENSP00000386336	Q9NUQ6-1	SPATS2L
ENSG00000196141_ENST00000409718_ENSP00000386336	Q9NUQ6	TRUE	0	0	0	TRUE	97	4	multi	ENSP00000386336	Q9NUQ6-1	SPATS2L
ENSG00000196141_ENST00000409140_ENSP00000386730	Q9NUQ6	TRUE	0	0	0	TRUE	85	4	multi	ENSP00000386730	Q9NUQ6-1	SPATS2L
ENSG00000196141_ENST00000409140_ENSP00000386730	Q9NUQ6	TRUE	0	0	0	TRUE	92	4	multi	ENSP00000386730	Q9NUQ6-1	SPATS2L
ENSG00000196141_ENST00000409140_ENSP00000386730	Q9NUQ6	TRUE	0	0	0	TRUE	94	4	multi	ENSP00000386730	Q9NUQ6-1	SPATS2L
ENSG00000196141_ENST00000409140_ENSP00000386730	Q9NUQ6	TRUE	0	0	0	TRUE	96	4	multi	ENSP00000386730	Q9NUQ6-1	SPATS2L
ENSG00000196141_ENST00000409140_ENSP00000386730	Q9NUQ6	TRUE	0	0	0	TRUE	97	4	multi	ENSP00000386730	Q9NUQ6-1	SPATS2L
ENSG00000196141_ENST00000409988_ENSP00000386931	Q9NUQ6	TRUE	0	0	0	TRUE	85	4	multi	ENSP00000386931	Q9NUQ6-1	SPATS2L
ENSG00000196141_ENST00000409988_ENSP00000386931	Q9NUQ6	TRUE	0	0	0	TRUE	92	4	multi	ENSP00000386931	Q9NUQ6-1	SPATS2L
ENSG00000196141_ENST00000409988_ENSP00000386931	Q9NUQ6	TRUE	0	0	0	TRUE	94	4	multi	ENSP00000386931	Q9NUQ6-1	SPATS2L
ENSG00000196141_ENST00000409988_ENSP00000386931	Q9NUQ6	TRUE	0	0	0	TRUE	96	4	multi	ENSP00000386931	Q9NUQ6-1	SPATS2L
ENSG00000196141_ENST00000409988_ENSP00000386931	Q9NUQ6	TRUE	0	0	0	TRUE	97	4	multi	ENSP00000386931	Q9NUQ6-1	SPATS2L
ENSG00000196141_ENST00000451764_ENSP00000391467	Q9NUQ6	TRUE	0	0	0	TRUE	85	4	multi	ENSP00000391467	Q9NUQ6-1	SPATS2L
ENSG00000196141_ENST00000451764_ENSP00000391467	Q9NUQ6	TRUE	0	0	0	TRUE	92	4	multi	ENSP00000391467	Q9NUQ6-1	SPATS2L
ENSG00000196141_ENST00000451764_ENSP00000391467	Q9NUQ6	TRUE	0	0	0	TRUE	94	4	multi	ENSP00000391467	Q9NUQ6-1	SPATS2L
ENSG00000196141_ENST00000451764_ENSP00000391467	Q9NUQ6	TRUE	0	0	0	TRUE	96	4	multi	ENSP00000391467	Q9NUQ6-1	SPATS2L
ENSG00000196141_ENST00000451764_ENSP00000391467	Q9NUQ6	TRUE	0	0	0	TRUE	97	4	multi	ENSP00000391467	Q9NUQ6-1	SPATS2L
ENSG00000198561_ENST00000399050_ENSP00000382004	O60716	TRUE	0	0	0	TRUE	85	32	multi	ENSP00000382004	O60716-1	CTNND1
ENSG00000198561_ENST00000399050_ENSP00000382004	O60716	TRUE	0	0	0	TRUE	92	32	multi	ENSP00000382004	O60716-1	CTNND1
ENSG00000198561_ENST00000399050_ENSP00000382004	O60716	TRUE	0	0	0	TRUE	94	32	multi	ENSP00000382004	O60716-1	CTNND1
ENSG00000198561_ENST00000399050_ENSP00000382004	O60716	TRUE	0	0	0	TRUE	96	32	multi	ENSP00000382004	O60716-1	CTNND1
ENSG00000198561_ENST00000399050_ENSP00000382004	O60716	TRUE	0	0	0	TRUE	97	32	multi	ENSP00000382004	O60716-1	CTNND1
ENSG00000077458_ENST00000358780_ENSP00000351631	Q5HYJ3	TRUE	0	0	0	TRUE	85	3	multi	ENSP00000351631	Q5HYJ3-1	FAM76B
ENSG00000077458_ENST00000358780_ENSP00000351631	Q5HYJ3	TRUE	0	0	0	TRUE	92	3	multi	ENSP00000351631	Q5HYJ3-1	FAM76B
ENSG00000077458_ENST00000358780_ENSP00000351631	Q5HYJ3	TRUE	0	0	0	TRUE	94	3	multi	ENSP00000351631	Q5HYJ3-1	FAM76B
ENSG00000077458_ENST00000358780_ENSP00000351631	Q5HYJ3	TRUE	0	0	0	TRUE	96	3	multi	ENSP00000351631	Q5HYJ3-1	FAM76B
ENSG00000077458_ENST00000358780_ENSP00000351631	Q5HYJ3	TRUE	0	0	0	TRUE	97	3	multi	ENSP00000351631	Q5HYJ3-1	FAM76B
ENSG00000197712_ENST00000358869_ENSP00000351740	Q8IWE2	TRUE	0	0	0	TRUE	85	2	multi	ENSP00000351740	Q8IWE2-1	FAM114A1
ENSG00000197712_ENST00000358869_ENSP00000351740	Q8IWE2	TRUE	0	0	0	TRUE	92	2	multi	ENSP00000351740	Q8IWE2-1	FAM114A1
ENSG00000197712_ENST00000358869_ENSP00000351740	Q8IWE2	TRUE	0	0	0	TRUE	94	2	multi	ENSP00000351740	Q8IWE2-1	FAM114A1
ENSG00000197712_ENST00000358869_ENSP00000351740	Q8IWE2	TRUE	0	0	0	TRUE	96	2	multi	ENSP00000351740	Q8IWE2-1	FAM114A1
ENSG00000197712_ENST00000358869_ENSP00000351740	Q8IWE2	TRUE	0	0	0	TRUE	97	2	multi	ENSP00000351740	Q8IWE2-1	FAM114A1
ENSG00000165280_ENST00000358901_ENSP00000351777	P55072	TRUE	0	0	0	TRUE	85	1	single	ENSP00000351777	P55072-0	VCP
ENSG00000165280_ENST00000358901_ENSP00000351777	P55072	TRUE	0	0	0	TRUE	92	1	single	ENSP00000351777	P55072-0	VCP
ENSG00000165280_ENST00000358901_ENSP00000351777	P55072	TRUE	0	0	0	TRUE	94	1	single	ENSP00000351777	P55072-0	VCP
ENSG00000165280_ENST00000358901_ENSP00000351777	P55072	TRUE	0	0	0	TRUE	96	1	single	ENSP00000351777	P55072-0	VCP
ENSG00000165280_ENST00000358901_ENSP00000351777	P55072	TRUE	0	0	0	TRUE	97	1	single	ENSP00000351777	P55072-0	VCP
ENSG00000197329_ENST00000358912_ENSP00000351789	Q96FA3	TRUE	0	0	0	TRUE	85	1	single	ENSP00000351789	Q96FA3-0	PELI1
ENSG00000197329_ENST00000358912_ENSP00000351789	Q96FA3	TRUE	0	0	0	TRUE	92	1	single	ENSP00000351789	Q96FA3-0	PELI1
ENSG00000197329_ENST00000358912_ENSP00000351789	Q96FA3	TRUE	0	0	0	TRUE	94	1	single	ENSP00000351789	Q96FA3-0	PELI1
ENSG00000197329_ENST00000358912_ENSP00000351789	Q96FA3	TRUE	0	0	0	TRUE	96	1	single	ENSP00000351789	Q96FA3-0	PELI1
ENSG00000197329_ENST00000358912_ENSP00000351789	Q96FA3	TRUE	0	0	0	TRUE	97	1	single	ENSP00000351789	Q96FA3-0	PELI1
ENSG00000038358_ENST00000358933_ENSP00000351811	Q6P2E9	TRUE	0	0	0	TRUE	85	2	multi	ENSP00000351811	Q6P2E9-1	EDC4
ENSG00000038358_ENST00000358933_ENSP00000351811	Q6P2E9	TRUE	0	0	0	TRUE	92	2	multi	ENSP00000351811	Q6P2E9-1	EDC4
ENSG00000038358_ENST00000358933_ENSP00000351811	Q6P2E9	TRUE	0	0	0	TRUE	94	2	multi	ENSP00000351811	Q6P2E9-1	EDC4
ENSG00000038358_ENST00000358933_ENSP00000351811	Q6P2E9	TRUE	0	0	0	TRUE	96	2	multi	ENSP00000351811	Q6P2E9-1	EDC4
ENSG00000038358_ENST00000358933_ENSP00000351811	Q6P2E9	TRUE	0	0	0	TRUE	97	2	multi	ENSP00000351811	Q6P2E9-1	EDC4
ENSG00000118873_ENST00000358951_ENSP00000351832	Q9H2M9	TRUE	0	0	0	TRUE	85	2	multi	ENSP00000351832	Q9H2M9-1	RAB3GAP2
ENSG00000118873_ENST00000358951_ENSP00000351832	Q9H2M9	TRUE	0	0	0	TRUE	92	2	multi	ENSP00000351832	Q9H2M9-1	RAB3GAP2
ENSG00000118873_ENST00000358951_ENSP00000351832	Q9H2M9	TRUE	0	0	0	TRUE	94	2	multi	ENSP00000351832	Q9H2M9-1	RAB3GAP2
ENSG00000118873_ENST00000358951_ENSP00000351832	Q9H2M9	TRUE	0	0	0	TRUE	96	2	multi	ENSP00000351832	Q9H2M9-1	RAB3GAP2
ENSG00000118873_ENST00000358951_ENSP00000351832	Q9H2M9	TRUE	0	0	0	TRUE	97	2	multi	ENSP00000351832	Q9H2M9-1	RAB3GAP2
ENSG00000137497_ENST00000393695_ENSP00000377298	Q14980	TRUE	0	0	0	TRUE	85	5	multi	ENSP00000377298	Q14980-1	NUMA1
ENSG00000137497_ENST00000393695_ENSP00000377298	Q14980	TRUE	0	0	0	TRUE	92	5	multi	ENSP00000377298	Q14980-1	NUMA1
ENSG00000137497_ENST00000393695_ENSP00000377298	Q14980	TRUE	0	0	0	TRUE	94	5	multi	ENSP00000377298	Q14980-1	NUMA1
ENSG00000137497_ENST00000393695_ENSP00000377298	Q14980	TRUE	0	0	0	TRUE	96	5	multi	ENSP00000377298	Q14980-1	NUMA1
ENSG00000137497_ENST00000393695_ENSP00000377298	Q14980	TRUE	0	0	0	TRUE	97	5	multi	ENSP00000377298	Q14980-1	NUMA1
ENSG00000197442_ENST00000359015_ENSP00000351908	Q99683	TRUE	0	0	0	TRUE	85	2	multi	ENSP00000351908	Q99683-1	MAP3K5
ENSG00000197442_ENST00000359015_ENSP00000351908	Q99683	TRUE	0	0	0	TRUE	92	2	multi	ENSP00000351908	Q99683-1	MAP3K5
ENSG00000197442_ENST00000359015_ENSP00000351908	Q99683	TRUE	0	0	0	TRUE	94	2	multi	ENSP00000351908	Q99683-1	MAP3K5
ENSG00000197442_ENST00000359015_ENSP00000351908	Q99683	TRUE	0	0	0	TRUE	96	2	multi	ENSP00000351908	Q99683-1	MAP3K5
ENSG00000197442_ENST00000359015_ENSP00000351908	Q99683	TRUE	0	0	0	TRUE	97	2	multi	ENSP00000351908	Q99683-1	MAP3K5
ENSG00000168710_ENST00000369799_ENSP00000358814	O43865	TRUE	0	0	0	TRUE	85	2	multi	ENSP00000358814	O43865-1	AHCYL1
ENSG00000168710_ENST00000369799_ENSP00000358814	O43865	TRUE	0	0	0	TRUE	92	2	multi	ENSP00000358814	O43865-1	AHCYL1
ENSG00000168710_ENST00000369799_ENSP00000358814	O43865	TRUE	0	0	0	TRUE	94	2	multi	ENSP00000358814	O43865-1	AHCYL1
ENSG00000168710_ENST00000369799_ENSP00000358814	O43865	TRUE	0	0	0	TRUE	96	2	multi	ENSP00000358814	O43865-1	AHCYL1
ENSG00000168710_ENST00000369799_ENSP00000358814	O43865	TRUE	0	0	0	TRUE	97	2	multi	ENSP00000358814	O43865-1	AHCYL1
ENSG00000196542_ENST00000359175_ENSP00000352097	Q8NFR3	TRUE	0	0	0	TRUE	85	1	single	ENSP00000352097	Q8NFR3-0	SPTSSB
ENSG00000196542_ENST00000359175_ENSP00000352097	Q8NFR3	TRUE	0	0	0	TRUE	92	1	single	ENSP00000352097	Q8NFR3-0	SPTSSB
ENSG00000196542_ENST00000359175_ENSP00000352097	Q8NFR3	TRUE	0	0	0	TRUE	94	1	single	ENSP00000352097	Q8NFR3-0	SPTSSB
ENSG00000196542_ENST00000359175_ENSP00000352097	Q8NFR3	TRUE	0	0	0	TRUE	96	1	single	ENSP00000352097	Q8NFR3-0	SPTSSB
ENSG00000196542_ENST00000359175_ENSP00000352097	Q8NFR3	TRUE	0	0	0	TRUE	97	1	single	ENSP00000352097	Q8NFR3-0	SPTSSB
ENSG00000196542_ENST00000497137_ENSP00000420115	Q8NFR3	TRUE	0	0	0	TRUE	85	1	single	ENSP00000420115	Q8NFR3-0	SPTSSB
ENSG00000196542_ENST00000497137_ENSP00000420115	Q8NFR3	TRUE	0	0	0	TRUE	92	1	single	ENSP00000420115	Q8NFR3-0	SPTSSB
ENSG00000196542_ENST00000497137_ENSP00000420115	Q8NFR3	TRUE	0	0	0	TRUE	94	1	single	ENSP00000420115	Q8NFR3-0	SPTSSB
ENSG00000196542_ENST00000497137_ENSP00000420115	Q8NFR3	TRUE	0	0	0	TRUE	96	1	single	ENSP00000420115	Q8NFR3-0	SPTSSB
ENSG00000196542_ENST00000497137_ENSP00000420115	Q8NFR3	TRUE	0	0	0	TRUE	97	1	single	ENSP00000420115	Q8NFR3-0	SPTSSB
ENSG00000196542_ENST00000620149_ENSP00000480827	Q8NFR3	TRUE	0	0	0	FALSE	92	1	single	ENSP00000480827	Q8NFR3-0	SPTSSB
ENSG00000196542_ENST00000620149_ENSP00000480827	Q8NFR3	TRUE	0	0	0	FALSE	94	1	single	ENSP00000480827	Q8NFR3-0	SPTSSB
ENSG00000196542_ENST00000620149_ENSP00000480827	Q8NFR3	TRUE	0	0	0	FALSE	96	1	single	ENSP00000480827	Q8NFR3-0	SPTSSB
ENSG00000196542_ENST00000620149_ENSP00000480827	Q8NFR3	TRUE	0	0	0	FALSE	97	1	single	ENSP00000480827	Q8NFR3-0	SPTSSB
ENSG00000196235_ENST00000432763_ENSP00000404029	O00267	TRUE	0	0	0	TRUE	85	2	multi	ENSP00000404029	O00267-1	SUPT5H
ENSG00000196235_ENST00000432763_ENSP00000404029	O00267	TRUE	0	0	0	TRUE	92	2	multi	ENSP00000404029	O00267-1	SUPT5H
ENSG00000196235_ENST00000432763_ENSP00000404029	O00267	TRUE	0	0	0	TRUE	94	2	multi	ENSP00000404029	O00267-1	SUPT5H
ENSG00000196235_ENST00000432763_ENSP00000404029	O00267	TRUE	0	0	0	TRUE	96	2	multi	ENSP00000404029	O00267-1	SUPT5H
ENSG00000196235_ENST00000432763_ENSP00000404029	O00267	TRUE	0	0	0	TRUE	97	2	multi	ENSP00000404029	O00267-1	SUPT5H
ENSG00000196235_ENST00000598725_ENSP00000469090	O00267	TRUE	0	0	0	TRUE	85	2	multi	ENSP00000469090	O00267-1	SUPT5H
ENSG00000196235_ENST00000598725_ENSP00000469090	O00267	TRUE	0	0	0	TRUE	92	2	multi	ENSP00000469090	O00267-1	SUPT5H
ENSG00000196235_ENST00000598725_ENSP00000469090	O00267	TRUE	0	0	0	TRUE	94	2	multi	ENSP00000469090	O00267-1	SUPT5H
ENSG00000196235_ENST00000598725_ENSP00000469090	O00267	TRUE	0	0	0	TRUE	96	2	multi	ENSP00000469090	O00267-1	SUPT5H
ENSG00000196235_ENST00000598725_ENSP00000469090	O00267	TRUE	0	0	0	TRUE	97	2	multi	ENSP00000469090	O00267-1	SUPT5H
ENSG00000196235_ENST00000599117_ENSP00000470252	O00267	TRUE	0	0	0	TRUE	85	2	multi	ENSP00000470252	O00267-1	SUPT5H
ENSG00000196235_ENST00000599117_ENSP00000470252	O00267	TRUE	0	0	0	TRUE	92	2	multi	ENSP00000470252	O00267-1	SUPT5H
ENSG00000196235_ENST00000599117_ENSP00000470252	O00267	TRUE	0	0	0	TRUE	94	2	multi	ENSP00000470252	O00267-1	SUPT5H
ENSG00000196235_ENST00000599117_ENSP00000470252	O00267	TRUE	0	0	0	TRUE	96	2	multi	ENSP00000470252	O00267-1	SUPT5H
ENSG00000196235_ENST00000599117_ENSP00000470252	O00267	TRUE	0	0	0	TRUE	97	2	multi	ENSP00000470252	O00267-1	SUPT5H
ENSG00000047230_ENST00000359276_ENSP00000352222	Q9NRF8	TRUE	0	0	0	TRUE	85	1	single	ENSP00000352222	Q9NRF8-0	CTPS2
ENSG00000047230_ENST00000359276_ENSP00000352222	Q9NRF8	TRUE	0	0	0	TRUE	92	1	single	ENSP00000352222	Q9NRF8-0	CTPS2
ENSG00000047230_ENST00000359276_ENSP00000352222	Q9NRF8	TRUE	0	0	0	TRUE	94	1	single	ENSP00000352222	Q9NRF8-0	CTPS2
ENSG00000047230_ENST00000359276_ENSP00000352222	Q9NRF8	TRUE	0	0	0	TRUE	96	1	single	ENSP00000352222	Q9NRF8-0	CTPS2
ENSG00000047230_ENST00000359276_ENSP00000352222	Q9NRF8	TRUE	0	0	0	TRUE	97	1	single	ENSP00000352222	Q9NRF8-0	CTPS2
ENSG00000047230_ENST00000380241_ENSP00000369590	Q9NRF8	TRUE	0	0	0	TRUE	85	1	single	ENSP00000369590	Q9NRF8-0	CTPS2
ENSG00000047230_ENST00000380241_ENSP00000369590	Q9NRF8	TRUE	0	0	0	TRUE	92	1	single	ENSP00000369590	Q9NRF8-0	CTPS2
ENSG00000047230_ENST00000380241_ENSP00000369590	Q9NRF8	TRUE	0	0	0	TRUE	94	1	single	ENSP00000369590	Q9NRF8-0	CTPS2
ENSG00000047230_ENST00000380241_ENSP00000369590	Q9NRF8	TRUE	0	0	0	TRUE	96	1	single	ENSP00000369590	Q9NRF8-0	CTPS2
ENSG00000047230_ENST00000380241_ENSP00000369590	Q9NRF8	TRUE	0	0	0	TRUE	97	1	single	ENSP00000369590	Q9NRF8-0	CTPS2
ENSG00000047230_ENST00000443824_ENSP00000401264	Q9NRF8	TRUE	0	0	0	TRUE	85	1	single	ENSP00000401264	Q9NRF8-0	CTPS2
ENSG00000047230_ENST00000443824_ENSP00000401264	Q9NRF8	TRUE	0	0	0	TRUE	92	1	single	ENSP00000401264	Q9NRF8-0	CTPS2
ENSG00000047230_ENST00000443824_ENSP00000401264	Q9NRF8	TRUE	0	0	0	TRUE	94	1	single	ENSP00000401264	Q9NRF8-0	CTPS2
ENSG00000047230_ENST00000443824_ENSP00000401264	Q9NRF8	TRUE	0	0	0	TRUE	96	1	single	ENSP00000401264	Q9NRF8-0	CTPS2
ENSG00000047230_ENST00000443824_ENSP00000401264	Q9NRF8	TRUE	0	0	0	TRUE	97	1	single	ENSP00000401264	Q9NRF8-0	CTPS2
ENSG00000197111_ENST00000439930_ENSP00000408949	Q15366	TRUE	0	0	0	TRUE	85	8	multi	ENSP00000408949	Q15366-1	PCBP2
ENSG00000197111_ENST00000439930_ENSP00000408949	Q15366	TRUE	0	0	0	TRUE	92	8	multi	ENSP00000408949	Q15366-1	PCBP2
ENSG00000197111_ENST00000439930_ENSP00000408949	Q15366	TRUE	0	0	0	TRUE	94	8	multi	ENSP00000408949	Q15366-1	PCBP2
ENSG00000197111_ENST00000439930_ENSP00000408949	Q15366	TRUE	0	0	0	TRUE	96	8	multi	ENSP00000408949	Q15366-1	PCBP2
ENSG00000197111_ENST00000439930_ENSP00000408949	Q15366	TRUE	0	0	0	TRUE	97	8	multi	ENSP00000408949	Q15366-1	PCBP2
ENSG00000196419_ENST00000359308_ENSP00000352257	P12956	TRUE	0	0	0	TRUE	85	2	multi	ENSP00000352257	P12956-1	XRCC6
ENSG00000196419_ENST00000359308_ENSP00000352257	P12956	TRUE	0	0	0	TRUE	92	2	multi	ENSP00000352257	P12956-1	XRCC6
ENSG00000196419_ENST00000359308_ENSP00000352257	P12956	TRUE	0	0	0	TRUE	94	2	multi	ENSP00000352257	P12956-1	XRCC6
ENSG00000196419_ENST00000359308_ENSP00000352257	P12956	TRUE	0	0	0	TRUE	96	2	multi	ENSP00000352257	P12956-1	XRCC6
ENSG00000196419_ENST00000359308_ENSP00000352257	P12956	TRUE	0	0	0	TRUE	97	2	multi	ENSP00000352257	P12956-1	XRCC6
ENSG00000196419_ENST00000360079_ENSP00000353192	P12956	TRUE	0	0	0	TRUE	85	2	multi	ENSP00000353192	P12956-1	XRCC6
ENSG00000196419_ENST00000360079_ENSP00000353192	P12956	TRUE	0	0	0	TRUE	92	2	multi	ENSP00000353192	P12956-1	XRCC6
ENSG00000196419_ENST00000360079_ENSP00000353192	P12956	TRUE	0	0	0	TRUE	94	2	multi	ENSP00000353192	P12956-1	XRCC6
ENSG00000196419_ENST00000360079_ENSP00000353192	P12956	TRUE	0	0	0	TRUE	96	2	multi	ENSP00000353192	P12956-1	XRCC6
ENSG00000196419_ENST00000360079_ENSP00000353192	P12956	TRUE	0	0	0	TRUE	97	2	multi	ENSP00000353192	P12956-1	XRCC6
ENSG00000196419_ENST00000405878_ENSP00000384257	P12956	TRUE	0	0	0	TRUE	85	2	multi	ENSP00000384257	P12956-1	XRCC6
ENSG00000196419_ENST00000405878_ENSP00000384257	P12956	TRUE	0	0	0	TRUE	92	2	multi	ENSP00000384257	P12956-1	XRCC6
ENSG00000196419_ENST00000405878_ENSP00000384257	P12956	TRUE	0	0	0	TRUE	94	2	multi	ENSP00000384257	P12956-1	XRCC6
ENSG00000196419_ENST00000405878_ENSP00000384257	P12956	TRUE	0	0	0	TRUE	96	2	multi	ENSP00000384257	P12956-1	XRCC6
ENSG00000196419_ENST00000405878_ENSP00000384257	P12956	TRUE	0	0	0	TRUE	97	2	multi	ENSP00000384257	P12956-1	XRCC6
ENSG00000198087_ENST00000359314_ENSP00000352264	Q9Y5K6	TRUE	0	0	0	TRUE	85	1	single	ENSP00000352264	Q9Y5K6-0	CD2AP
ENSG00000198087_ENST00000359314_ENSP00000352264	Q9Y5K6	TRUE	0	0	0	TRUE	92	1	single	ENSP00000352264	Q9Y5K6-0	CD2AP
ENSG00000198087_ENST00000359314_ENSP00000352264	Q9Y5K6	TRUE	0	0	0	TRUE	94	1	single	ENSP00000352264	Q9Y5K6-0	CD2AP
ENSG00000198087_ENST00000359314_ENSP00000352264	Q9Y5K6	TRUE	0	0	0	TRUE	96	1	single	ENSP00000352264	Q9Y5K6-0	CD2AP
ENSG00000198087_ENST00000359314_ENSP00000352264	Q9Y5K6	TRUE	0	0	0	TRUE	97	1	single	ENSP00000352264	Q9Y5K6-0	CD2AP
ENSG00000198231_ENST00000389924_ENSP00000374574	Q86XP3	TRUE	0	0	0	TRUE	85	2	multi	ENSP00000374574	Q86XP3-1	DDX42
ENSG00000198231_ENST00000389924_ENSP00000374574	Q86XP3	TRUE	0	0	0	TRUE	92	2	multi	ENSP00000374574	Q86XP3-1	DDX42
ENSG00000198231_ENST00000389924_ENSP00000374574	Q86XP3	TRUE	0	0	0	TRUE	94	2	multi	ENSP00000374574	Q86XP3-1	DDX42
ENSG00000198231_ENST00000389924_ENSP00000374574	Q86XP3	TRUE	0	0	0	TRUE	96	2	multi	ENSP00000374574	Q86XP3-1	DDX42
ENSG00000198231_ENST00000389924_ENSP00000374574	Q86XP3	TRUE	0	0	0	TRUE	97	2	multi	ENSP00000374574	Q86XP3-1	DDX42
ENSG00000198231_ENST00000583590_ENSP00000463561	Q86XP3	TRUE	0	0	0	TRUE	85	2	multi	ENSP00000463561	Q86XP3-1	DDX42
ENSG00000198231_ENST00000583590_ENSP00000463561	Q86XP3	TRUE	0	0	0	TRUE	92	2	multi	ENSP00000463561	Q86XP3-1	DDX42
ENSG00000198231_ENST00000583590_ENSP00000463561	Q86XP3	TRUE	0	0	0	TRUE	94	2	multi	ENSP00000463561	Q86XP3-1	DDX42
ENSG00000198231_ENST00000583590_ENSP00000463561	Q86XP3	TRUE	0	0	0	TRUE	96	2	multi	ENSP00000463561	Q86XP3-1	DDX42
ENSG00000198231_ENST00000583590_ENSP00000463561	Q86XP3	TRUE	0	0	0	TRUE	97	2	multi	ENSP00000463561	Q86XP3-1	DDX42
ENSG00000198231_ENST00000578681_ENSP00000464050	Q86XP3	TRUE	0	0	0	TRUE	85	2	multi	ENSP00000464050	Q86XP3-1	DDX42
ENSG00000198231_ENST00000578681_ENSP00000464050	Q86XP3	TRUE	0	0	0	TRUE	92	2	multi	ENSP00000464050	Q86XP3-1	DDX42
ENSG00000198231_ENST00000578681_ENSP00000464050	Q86XP3	TRUE	0	0	0	TRUE	94	2	multi	ENSP00000464050	Q86XP3-1	DDX42
ENSG00000198231_ENST00000578681_ENSP00000464050	Q86XP3	TRUE	0	0	0	TRUE	96	2	multi	ENSP00000464050	Q86XP3-1	DDX42
ENSG00000198231_ENST00000578681_ENSP00000464050	Q86XP3	TRUE	0	0	0	TRUE	97	2	multi	ENSP00000464050	Q86XP3-1	DDX42
ENSG00000197943_ENST00000564138_ENSP00000482457	P16885	TRUE	0	0	0	FALSE	92	1	single	ENSP00000482457	P16885-0	PLCG2
ENSG00000197943_ENST00000564138_ENSP00000482457	P16885	TRUE	0	0	0	FALSE	94	1	single	ENSP00000482457	P16885-0	PLCG2
ENSG00000197943_ENST00000564138_ENSP00000482457	P16885	TRUE	0	0	0	FALSE	96	1	single	ENSP00000482457	P16885-0	PLCG2
ENSG00000197943_ENST00000564138_ENSP00000482457	P16885	TRUE	0	0	0	FALSE	97	1	single	ENSP00000482457	P16885-0	PLCG2
ENSG00000134461_ENST00000380092_ENSP00000369434	Q6P6B7	TRUE	0	0	0	TRUE	85	2	multi	ENSP00000369434	Q6P6B7-1	ANKRD16
ENSG00000134461_ENST00000380092_ENSP00000369434	Q6P6B7	TRUE	0	0	0	TRUE	92	2	multi	ENSP00000369434	Q6P6B7-1	ANKRD16
ENSG00000134461_ENST00000380092_ENSP00000369434	Q6P6B7	TRUE	0	0	0	TRUE	94	2	multi	ENSP00000369434	Q6P6B7-1	ANKRD16
ENSG00000134461_ENST00000380092_ENSP00000369434	Q6P6B7	TRUE	0	0	0	TRUE	96	2	multi	ENSP00000369434	Q6P6B7-1	ANKRD16
ENSG00000134461_ENST00000380092_ENSP00000369434	Q6P6B7	TRUE	0	0	0	TRUE	97	2	multi	ENSP00000369434	Q6P6B7-1	ANKRD16
ENSG00000134461_ENST00000380094_ENSP00000369436	Q6P6B7	TRUE	0	0	0	TRUE	85	2	multi	ENSP00000369436	Q6P6B7-1	ANKRD16
ENSG00000134461_ENST00000380094_ENSP00000369436	Q6P6B7	TRUE	0	0	0	TRUE	92	2	multi	ENSP00000369436	Q6P6B7-1	ANKRD16
ENSG00000134461_ENST00000380094_ENSP00000369436	Q6P6B7	TRUE	0	0	0	TRUE	94	2	multi	ENSP00000369436	Q6P6B7-1	ANKRD16
ENSG00000134461_ENST00000380094_ENSP00000369436	Q6P6B7	TRUE	0	0	0	TRUE	96	2	multi	ENSP00000369436	Q6P6B7-1	ANKRD16
ENSG00000134461_ENST00000380094_ENSP00000369436	Q6P6B7	TRUE	0	0	0	TRUE	97	2	multi	ENSP00000369436	Q6P6B7-1	ANKRD16
ENSG00000126883_ENST00000359428_ENSP00000352400	P35658	TRUE	0	0	0	TRUE	85	5	multi	ENSP00000352400	P35658-1	NUP214
ENSG00000126883_ENST00000359428_ENSP00000352400	P35658	TRUE	0	0	0	TRUE	92	5	multi	ENSP00000352400	P35658-1	NUP214
ENSG00000126883_ENST00000359428_ENSP00000352400	P35658	TRUE	0	0	0	TRUE	94	5	multi	ENSP00000352400	P35658-1	NUP214
ENSG00000126883_ENST00000359428_ENSP00000352400	P35658	TRUE	0	0	0	TRUE	96	5	multi	ENSP00000352400	P35658-1	NUP214
ENSG00000126883_ENST00000359428_ENSP00000352400	P35658	TRUE	0	0	0	TRUE	97	5	multi	ENSP00000352400	P35658-1	NUP214
ENSG00000197713_ENST00000359429_ENSP00000352401	Q96AT9	TRUE	0	0	0	TRUE	85	5	multi	ENSP00000352401	Q96AT9-1	RPE
ENSG00000197713_ENST00000359429_ENSP00000352401	Q96AT9	TRUE	0	0	0	TRUE	92	5	multi	ENSP00000352401	Q96AT9-1	RPE
ENSG00000197713_ENST00000359429_ENSP00000352401	Q96AT9	TRUE	0	0	0	TRUE	94	5	multi	ENSP00000352401	Q96AT9-1	RPE
ENSG00000197713_ENST00000359429_ENSP00000352401	Q96AT9	TRUE	0	0	0	TRUE	96	5	multi	ENSP00000352401	Q96AT9-1	RPE
ENSG00000197713_ENST00000359429_ENSP00000352401	Q96AT9	TRUE	0	0	0	TRUE	97	5	multi	ENSP00000352401	Q96AT9-1	RPE
ENSG00000105393_ENST00000359435_ENSP00000352408	Q9NWV8	TRUE	0	0	0	TRUE	85	3	multi	ENSP00000352408	Q9NWV8-1	BABAM1
ENSG00000105393_ENST00000359435_ENSP00000352408	Q9NWV8	TRUE	0	0	0	TRUE	92	3	multi	ENSP00000352408	Q9NWV8-1	BABAM1
ENSG00000105393_ENST00000359435_ENSP00000352408	Q9NWV8	TRUE	0	0	0	TRUE	94	3	multi	ENSP00000352408	Q9NWV8-1	BABAM1
ENSG00000105393_ENST00000359435_ENSP00000352408	Q9NWV8	TRUE	0	0	0	TRUE	96	3	multi	ENSP00000352408	Q9NWV8-1	BABAM1
ENSG00000105393_ENST00000359435_ENSP00000352408	Q9NWV8	TRUE	0	0	0	TRUE	97	3	multi	ENSP00000352408	Q9NWV8-1	BABAM1
ENSG00000105393_ENST00000601043_ENSP00000470920	Q9NWV8	TRUE	0	0	0	TRUE	85	3	multi	ENSP00000470920	Q9NWV8-1	BABAM1
ENSG00000105393_ENST00000601043_ENSP00000470920	Q9NWV8	TRUE	0	0	0	TRUE	92	3	multi	ENSP00000470920	Q9NWV8-1	BABAM1
ENSG00000105393_ENST00000601043_ENSP00000470920	Q9NWV8	TRUE	0	0	0	TRUE	94	3	multi	ENSP00000470920	Q9NWV8-1	BABAM1
ENSG00000105393_ENST00000601043_ENSP00000470920	Q9NWV8	TRUE	0	0	0	TRUE	96	3	multi	ENSP00000470920	Q9NWV8-1	BABAM1
ENSG00000105393_ENST00000601043_ENSP00000470920	Q9NWV8	TRUE	0	0	0	TRUE	97	3	multi	ENSP00000470920	Q9NWV8-1	BABAM1
ENSG00000105393_ENST00000598188_ENSP00000471605	Q9NWV8	TRUE	0	0	0	TRUE	85	3	multi	ENSP00000471605	Q9NWV8-1	BABAM1
ENSG00000105393_ENST00000598188_ENSP00000471605	Q9NWV8	TRUE	0	0	0	TRUE	92	3	multi	ENSP00000471605	Q9NWV8-1	BABAM1
ENSG00000105393_ENST00000598188_ENSP00000471605	Q9NWV8	TRUE	0	0	0	TRUE	94	3	multi	ENSP00000471605	Q9NWV8-1	BABAM1
ENSG00000105393_ENST00000598188_ENSP00000471605	Q9NWV8	TRUE	0	0	0	TRUE	96	3	multi	ENSP00000471605	Q9NWV8-1	BABAM1
ENSG00000105393_ENST00000598188_ENSP00000471605	Q9NWV8	TRUE	0	0	0	TRUE	97	3	multi	ENSP00000471605	Q9NWV8-1	BABAM1
ENSG00000179526_ENST00000398712_ENSP00000381698	Q9H0F6	TRUE	0	0	0	TRUE	85	2	multi	ENSP00000381698	Q9H0F6-1	SHARPIN
ENSG00000179526_ENST00000398712_ENSP00000381698	Q9H0F6	TRUE	0	0	0	TRUE	92	2	multi	ENSP00000381698	Q9H0F6-1	SHARPIN
ENSG00000179526_ENST00000398712_ENSP00000381698	Q9H0F6	TRUE	0	0	0	TRUE	94	2	multi	ENSP00000381698	Q9H0F6-1	SHARPIN
ENSG00000179526_ENST00000398712_ENSP00000381698	Q9H0F6	TRUE	0	0	0	TRUE	96	2	multi	ENSP00000381698	Q9H0F6-1	SHARPIN
ENSG00000179526_ENST00000398712_ENSP00000381698	Q9H0F6	TRUE	0	0	0	TRUE	97	2	multi	ENSP00000381698	Q9H0F6-1	SHARPIN
ENSG00000168918_ENST00000445964_ENSP00000405338	Q92835	TRUE	0	0	0	FALSE	92	3	multi	ENSP00000405338	Q92835-1	INPP5D
ENSG00000168918_ENST00000445964_ENSP00000405338	Q92835	TRUE	0	0	0	FALSE	94	3	multi	ENSP00000405338	Q92835-1	INPP5D
ENSG00000168918_ENST00000445964_ENSP00000405338	Q92835	TRUE	0	0	0	FALSE	96	3	multi	ENSP00000405338	Q92835-1	INPP5D
ENSG00000168918_ENST00000445964_ENSP00000405338	Q92835	TRUE	0	0	0	FALSE	97	3	multi	ENSP00000405338	Q92835-1	INPP5D
ENSG00000281614_ENST00000630854_ENSP00000487191	Q92835	TRUE	0	0	0	FALSE	92	3	multi	ENSP00000487191	Q92835-1	INPP5D
ENSG00000281614_ENST00000630854_ENSP00000487191	Q92835	TRUE	0	0	0	FALSE	94	3	multi	ENSP00000487191	Q92835-1	INPP5D
ENSG00000281614_ENST00000630854_ENSP00000487191	Q92835	TRUE	0	0	0	FALSE	96	3	multi	ENSP00000487191	Q92835-1	INPP5D
ENSG00000281614_ENST00000630854_ENSP00000487191	Q92835	TRUE	0	0	0	FALSE	97	3	multi	ENSP00000487191	Q92835-1	INPP5D
ENSG00000244462_ENST00000359646_ENSP00000352668	Q9NTZ6	TRUE	0	0	0	TRUE	85	1	single	ENSP00000352668	Q9NTZ6-0	RBM12
ENSG00000244462_ENST00000359646_ENSP00000352668	Q9NTZ6	TRUE	0	0	0	TRUE	92	1	single	ENSP00000352668	Q9NTZ6-0	RBM12
ENSG00000244462_ENST00000359646_ENSP00000352668	Q9NTZ6	TRUE	0	0	0	TRUE	94	1	single	ENSP00000352668	Q9NTZ6-0	RBM12
ENSG00000244462_ENST00000359646_ENSP00000352668	Q9NTZ6	TRUE	0	0	0	TRUE	96	1	single	ENSP00000352668	Q9NTZ6-0	RBM12
ENSG00000244462_ENST00000359646_ENSP00000352668	Q9NTZ6	TRUE	0	0	0	TRUE	97	1	single	ENSP00000352668	Q9NTZ6-0	RBM12
ENSG00000244462_ENST00000374104_ENSP00000363217	Q9NTZ6	TRUE	0	0	0	TRUE	85	1	single	ENSP00000363217	Q9NTZ6-0	RBM12
ENSG00000244462_ENST00000374104_ENSP00000363217	Q9NTZ6	TRUE	0	0	0	TRUE	92	1	single	ENSP00000363217	Q9NTZ6-0	RBM12
ENSG00000244462_ENST00000374104_ENSP00000363217	Q9NTZ6	TRUE	0	0	0	TRUE	94	1	single	ENSP00000363217	Q9NTZ6-0	RBM12
ENSG00000244462_ENST00000374104_ENSP00000363217	Q9NTZ6	TRUE	0	0	0	TRUE	96	1	single	ENSP00000363217	Q9NTZ6-0	RBM12
ENSG00000244462_ENST00000374104_ENSP00000363217	Q9NTZ6	TRUE	0	0	0	TRUE	97	1	single	ENSP00000363217	Q9NTZ6-0	RBM12
ENSG00000244462_ENST00000374114_ENSP00000363228	Q9NTZ6	TRUE	0	0	0	TRUE	85	1	single	ENSP00000363228	Q9NTZ6-0	RBM12
ENSG00000244462_ENST00000374114_ENSP00000363228	Q9NTZ6	TRUE	0	0	0	TRUE	92	1	single	ENSP00000363228	Q9NTZ6-0	RBM12
ENSG00000244462_ENST00000374114_ENSP00000363228	Q9NTZ6	TRUE	0	0	0	TRUE	94	1	single	ENSP00000363228	Q9NTZ6-0	RBM12
ENSG00000244462_ENST00000374114_ENSP00000363228	Q9NTZ6	TRUE	0	0	0	TRUE	96	1	single	ENSP00000363228	Q9NTZ6-0	RBM12
ENSG00000244462_ENST00000374114_ENSP00000363228	Q9NTZ6	TRUE	0	0	0	TRUE	97	1	single	ENSP00000363228	Q9NTZ6-0	RBM12
ENSG00000156502_ENST00000359655_ENSP00000352678	Q8IYB8	TRUE	0	0	0	TRUE	85	1	single	ENSP00000352678	Q8IYB8-0	SUPV3L1
ENSG00000156502_ENST00000359655_ENSP00000352678	Q8IYB8	TRUE	0	0	0	TRUE	92	1	single	ENSP00000352678	Q8IYB8-0	SUPV3L1
ENSG00000156502_ENST00000359655_ENSP00000352678	Q8IYB8	TRUE	0	0	0	TRUE	94	1	single	ENSP00000352678	Q8IYB8-0	SUPV3L1
ENSG00000156502_ENST00000359655_ENSP00000352678	Q8IYB8	TRUE	0	0	0	TRUE	96	1	single	ENSP00000352678	Q8IYB8-0	SUPV3L1
ENSG00000156502_ENST00000359655_ENSP00000352678	Q8IYB8	TRUE	0	0	0	TRUE	97	1	single	ENSP00000352678	Q8IYB8-0	SUPV3L1
ENSG00000198130_ENST00000359678_ENSP00000352706	Q6NVY1	TRUE	0	0	0	TRUE	85	2	multi	ENSP00000352706	Q6NVY1-1	HIBCH
ENSG00000198130_ENST00000359678_ENSP00000352706	Q6NVY1	TRUE	0	0	0	TRUE	92	2	multi	ENSP00000352706	Q6NVY1-1	HIBCH
ENSG00000198130_ENST00000359678_ENSP00000352706	Q6NVY1	TRUE	0	0	0	TRUE	94	2	multi	ENSP00000352706	Q6NVY1-1	HIBCH
ENSG00000198130_ENST00000359678_ENSP00000352706	Q6NVY1	TRUE	0	0	0	TRUE	96	2	multi	ENSP00000352706	Q6NVY1-1	HIBCH
ENSG00000198130_ENST00000359678_ENSP00000352706	Q6NVY1	TRUE	0	0	0	TRUE	97	2	multi	ENSP00000352706	Q6NVY1-1	HIBCH
ENSG00000196290_ENST00000409020_ENSP00000386394	Q9GZT8	TRUE	0	0	0	TRUE	85	3	multi	ENSP00000386394	Q9GZT8-1	NIF3L1
ENSG00000196290_ENST00000409020_ENSP00000386394	Q9GZT8	TRUE	0	0	0	TRUE	92	3	multi	ENSP00000386394	Q9GZT8-1	NIF3L1
ENSG00000196290_ENST00000409020_ENSP00000386394	Q9GZT8	TRUE	0	0	0	TRUE	94	3	multi	ENSP00000386394	Q9GZT8-1	NIF3L1
ENSG00000196290_ENST00000409020_ENSP00000386394	Q9GZT8	TRUE	0	0	0	TRUE	96	3	multi	ENSP00000386394	Q9GZT8-1	NIF3L1
ENSG00000196290_ENST00000409020_ENSP00000386394	Q9GZT8	TRUE	0	0	0	TRUE	97	3	multi	ENSP00000386394	Q9GZT8-1	NIF3L1
ENSG00000196290_ENST00000409357_ENSP00000387315	Q9GZT8	TRUE	0	0	0	TRUE	85	3	multi	ENSP00000387315	Q9GZT8-1	NIF3L1
ENSG00000196290_ENST00000409357_ENSP00000387315	Q9GZT8	TRUE	0	0	0	TRUE	92	3	multi	ENSP00000387315	Q9GZT8-1	NIF3L1
ENSG00000196290_ENST00000409357_ENSP00000387315	Q9GZT8	TRUE	0	0	0	TRUE	94	3	multi	ENSP00000387315	Q9GZT8-1	NIF3L1
ENSG00000196290_ENST00000409357_ENSP00000387315	Q9GZT8	TRUE	0	0	0	TRUE	96	3	multi	ENSP00000387315	Q9GZT8-1	NIF3L1
ENSG00000196290_ENST00000409357_ENSP00000387315	Q9GZT8	TRUE	0	0	0	TRUE	97	3	multi	ENSP00000387315	Q9GZT8-1	NIF3L1
ENSG00000124523_ENST00000606117_ENSP00000476228	Q9NXA8	TRUE	0	0	0	TRUE	85	4	multi	ENSP00000476228	Q9NXA8-1	SIRT5
ENSG00000124523_ENST00000606117_ENSP00000476228	Q9NXA8	TRUE	0	0	0	TRUE	92	4	multi	ENSP00000476228	Q9NXA8-1	SIRT5
ENSG00000124523_ENST00000606117_ENSP00000476228	Q9NXA8	TRUE	0	0	0	TRUE	94	4	multi	ENSP00000476228	Q9NXA8-1	SIRT5
ENSG00000124523_ENST00000606117_ENSP00000476228	Q9NXA8	TRUE	0	0	0	TRUE	96	4	multi	ENSP00000476228	Q9NXA8-1	SIRT5
ENSG00000124523_ENST00000606117_ENSP00000476228	Q9NXA8	TRUE	0	0	0	TRUE	97	4	multi	ENSP00000476228	Q9NXA8-1	SIRT5
ENSG00000197879_ENST00000359786_ENSP00000352834	O00159	TRUE	0	0	0	FALSE	85	3	multi	ENSP00000352834	O00159-1	MYO1C
ENSG00000197879_ENST00000359786_ENSP00000352834	O00159	TRUE	0	0	0	FALSE	92	3	multi	ENSP00000352834	O00159-1	MYO1C
ENSG00000197879_ENST00000359786_ENSP00000352834	O00159	TRUE	0	0	0	FALSE	94	3	multi	ENSP00000352834	O00159-1	MYO1C
ENSG00000197879_ENST00000359786_ENSP00000352834	O00159	TRUE	0	0	0	FALSE	96	3	multi	ENSP00000352834	O00159-1	MYO1C
ENSG00000198585_ENST00000521288_ENSP00000429274	Q96DE0	TRUE	0	0	0	TRUE	85	4	multi	ENSP00000429274	Q96DE0-1	NUDT16
ENSG00000198585_ENST00000521288_ENSP00000429274	Q96DE0	TRUE	0	0	0	TRUE	92	4	multi	ENSP00000429274	Q96DE0-1	NUDT16
ENSG00000198585_ENST00000521288_ENSP00000429274	Q96DE0	TRUE	0	0	0	TRUE	94	4	multi	ENSP00000429274	Q96DE0-1	NUDT16
ENSG00000198585_ENST00000521288_ENSP00000429274	Q96DE0	TRUE	0	0	0	TRUE	96	4	multi	ENSP00000429274	Q96DE0-1	NUDT16
ENSG00000198585_ENST00000521288_ENSP00000429274	Q96DE0	TRUE	0	0	0	TRUE	97	4	multi	ENSP00000429274	Q96DE0-1	NUDT16
ENSG00000130311_ENST00000359866_ENSP00000352928	Q9BW61	TRUE	0	0	0	TRUE	85	1	single	ENSP00000352928	Q9BW61-0	DDA1
ENSG00000130311_ENST00000359866_ENSP00000352928	Q9BW61	TRUE	0	0	0	TRUE	92	1	single	ENSP00000352928	Q9BW61-0	DDA1
ENSG00000130311_ENST00000359866_ENSP00000352928	Q9BW61	TRUE	0	0	0	TRUE	94	1	single	ENSP00000352928	Q9BW61-0	DDA1
ENSG00000130311_ENST00000359866_ENSP00000352928	Q9BW61	TRUE	0	0	0	TRUE	96	1	single	ENSP00000352928	Q9BW61-0	DDA1
ENSG00000130311_ENST00000359866_ENSP00000352928	Q9BW61	TRUE	0	0	0	TRUE	97	1	single	ENSP00000352928	Q9BW61-0	DDA1
ENSG00000130311_ENST00000596582_ENSP00000472171	Q9BW61	TRUE	0	0	0	TRUE	85	1	single	ENSP00000472171	Q9BW61-0	DDA1
ENSG00000130311_ENST00000596582_ENSP00000472171	Q9BW61	TRUE	0	0	0	TRUE	92	1	single	ENSP00000472171	Q9BW61-0	DDA1
ENSG00000130311_ENST00000596582_ENSP00000472171	Q9BW61	TRUE	0	0	0	TRUE	94	1	single	ENSP00000472171	Q9BW61-0	DDA1
ENSG00000130311_ENST00000596582_ENSP00000472171	Q9BW61	TRUE	0	0	0	TRUE	96	1	single	ENSP00000472171	Q9BW61-0	DDA1
ENSG00000130311_ENST00000596582_ENSP00000472171	Q9BW61	TRUE	0	0	0	TRUE	97	1	single	ENSP00000472171	Q9BW61-0	DDA1
ENSG00000130311_ENST00000593466_ENSP00000473086	Q9BW61	TRUE	0	0	0	TRUE	85	1	single	ENSP00000473086	Q9BW61-0	DDA1
ENSG00000130311_ENST00000593466_ENSP00000473086	Q9BW61	TRUE	0	0	0	TRUE	92	1	single	ENSP00000473086	Q9BW61-0	DDA1
ENSG00000130311_ENST00000593466_ENSP00000473086	Q9BW61	TRUE	0	0	0	TRUE	94	1	single	ENSP00000473086	Q9BW61-0	DDA1
ENSG00000130311_ENST00000593466_ENSP00000473086	Q9BW61	TRUE	0	0	0	TRUE	96	1	single	ENSP00000473086	Q9BW61-0	DDA1
ENSG00000130311_ENST00000593466_ENSP00000473086	Q9BW61	TRUE	0	0	0	TRUE	97	1	single	ENSP00000473086	Q9BW61-0	DDA1
ENSG00000147853_ENST00000381809_ENSP00000371230	Q9UIJ7	TRUE	0	0	0	TRUE	85	3	multi	ENSP00000371230	Q9UIJ7-1	AK3
ENSG00000147853_ENST00000381809_ENSP00000371230	Q9UIJ7	TRUE	0	0	0	TRUE	92	3	multi	ENSP00000371230	Q9UIJ7-1	AK3
ENSG00000147853_ENST00000381809_ENSP00000371230	Q9UIJ7	TRUE	0	0	0	TRUE	94	3	multi	ENSP00000371230	Q9UIJ7-1	AK3
ENSG00000147853_ENST00000381809_ENSP00000371230	Q9UIJ7	TRUE	0	0	0	TRUE	96	3	multi	ENSP00000371230	Q9UIJ7-1	AK3
ENSG00000147853_ENST00000381809_ENSP00000371230	Q9UIJ7	TRUE	0	0	0	TRUE	97	3	multi	ENSP00000371230	Q9UIJ7-1	AK3
ENSG00000066739_ENST00000359933_ENSP00000353010	Q96BY7	TRUE	0	0	0	TRUE	85	1	single	ENSP00000353010	Q96BY7-0	ATG2B
ENSG00000066739_ENST00000359933_ENSP00000353010	Q96BY7	TRUE	0	0	0	TRUE	92	1	single	ENSP00000353010	Q96BY7-0	ATG2B
ENSG00000066739_ENST00000359933_ENSP00000353010	Q96BY7	TRUE	0	0	0	TRUE	94	1	single	ENSP00000353010	Q96BY7-0	ATG2B
ENSG00000066739_ENST00000359933_ENSP00000353010	Q96BY7	TRUE	0	0	0	TRUE	96	1	single	ENSP00000353010	Q96BY7-0	ATG2B
ENSG00000066739_ENST00000359933_ENSP00000353010	Q96BY7	TRUE	0	0	0	TRUE	97	1	single	ENSP00000353010	Q96BY7-0	ATG2B
ENSG00000196937_ENST00000359943_ENSP00000353025	Q92520	TRUE	0	0	0	TRUE	85	1	single	ENSP00000353025	Q92520-0	FAM3C
ENSG00000196937_ENST00000359943_ENSP00000353025	Q92520	TRUE	0	0	0	TRUE	92	1	single	ENSP00000353025	Q92520-0	FAM3C
ENSG00000196937_ENST00000359943_ENSP00000353025	Q92520	TRUE	0	0	0	TRUE	94	1	single	ENSP00000353025	Q92520-0	FAM3C
ENSG00000196937_ENST00000359943_ENSP00000353025	Q92520	TRUE	0	0	0	TRUE	96	1	single	ENSP00000353025	Q92520-0	FAM3C
ENSG00000196937_ENST00000359943_ENSP00000353025	Q92520	TRUE	0	0	0	TRUE	97	1	single	ENSP00000353025	Q92520-0	FAM3C
ENSG00000161547_ENST00000359995_ENSP00000353089	Q01130	TRUE	0	0	0	TRUE	85	2	multi	ENSP00000353089	Q01130-1	SRSF2
ENSG00000161547_ENST00000359995_ENSP00000353089	Q01130	TRUE	0	0	0	TRUE	92	2	multi	ENSP00000353089	Q01130-1	SRSF2
ENSG00000161547_ENST00000359995_ENSP00000353089	Q01130	TRUE	0	0	0	TRUE	94	2	multi	ENSP00000353089	Q01130-1	SRSF2
ENSG00000161547_ENST00000359995_ENSP00000353089	Q01130	TRUE	0	0	0	TRUE	96	2	multi	ENSP00000353089	Q01130-1	SRSF2
ENSG00000161547_ENST00000359995_ENSP00000353089	Q01130	TRUE	0	0	0	TRUE	97	2	multi	ENSP00000353089	Q01130-1	SRSF2
ENSG00000161547_ENST00000392485_ENSP00000376276	Q01130	TRUE	0	0	0	TRUE	85	2	multi	ENSP00000376276	Q01130-1	SRSF2
ENSG00000161547_ENST00000392485_ENSP00000376276	Q01130	TRUE	0	0	0	TRUE	92	2	multi	ENSP00000376276	Q01130-1	SRSF2
ENSG00000161547_ENST00000392485_ENSP00000376276	Q01130	TRUE	0	0	0	TRUE	94	2	multi	ENSP00000376276	Q01130-1	SRSF2
ENSG00000161547_ENST00000392485_ENSP00000376276	Q01130	TRUE	0	0	0	TRUE	96	2	multi	ENSP00000376276	Q01130-1	SRSF2
ENSG00000161547_ENST00000392485_ENSP00000376276	Q01130	TRUE	0	0	0	TRUE	97	2	multi	ENSP00000376276	Q01130-1	SRSF2
ENSG00000161547_ENST00000452355_ENSP00000391278	Q01130	TRUE	0	0	0	TRUE	85	2	multi	ENSP00000391278	Q01130-1	SRSF2
ENSG00000161547_ENST00000452355_ENSP00000391278	Q01130	TRUE	0	0	0	TRUE	92	2	multi	ENSP00000391278	Q01130-1	SRSF2
ENSG00000161547_ENST00000452355_ENSP00000391278	Q01130	TRUE	0	0	0	TRUE	94	2	multi	ENSP00000391278	Q01130-1	SRSF2
ENSG00000161547_ENST00000452355_ENSP00000391278	Q01130	TRUE	0	0	0	TRUE	96	2	multi	ENSP00000391278	Q01130-1	SRSF2
ENSG00000161547_ENST00000452355_ENSP00000391278	Q01130	TRUE	0	0	0	TRUE	97	2	multi	ENSP00000391278	Q01130-1	SRSF2
ENSG00000161547_ENST00000585202_ENSP00000462425	Q01130	TRUE	0	0	0	TRUE	85	2	multi	ENSP00000462425	Q01130-1	SRSF2
ENSG00000161547_ENST00000585202_ENSP00000462425	Q01130	TRUE	0	0	0	TRUE	92	2	multi	ENSP00000462425	Q01130-1	SRSF2
ENSG00000161547_ENST00000585202_ENSP00000462425	Q01130	TRUE	0	0	0	TRUE	94	2	multi	ENSP00000462425	Q01130-1	SRSF2
ENSG00000161547_ENST00000585202_ENSP00000462425	Q01130	TRUE	0	0	0	TRUE	96	2	multi	ENSP00000462425	Q01130-1	SRSF2
ENSG00000161547_ENST00000585202_ENSP00000462425	Q01130	TRUE	0	0	0	TRUE	97	2	multi	ENSP00000462425	Q01130-1	SRSF2
ENSG00000197771_ENST00000360003_ENSP00000353098	Q9BTE3	TRUE	0	0	0	TRUE	85	3	multi	ENSP00000353098	Q9BTE3-1	MCMBP
ENSG00000197771_ENST00000360003_ENSP00000353098	Q9BTE3	TRUE	0	0	0	TRUE	92	3	multi	ENSP00000353098	Q9BTE3-1	MCMBP
ENSG00000197771_ENST00000360003_ENSP00000353098	Q9BTE3	TRUE	0	0	0	TRUE	94	3	multi	ENSP00000353098	Q9BTE3-1	MCMBP
ENSG00000197771_ENST00000360003_ENSP00000353098	Q9BTE3	TRUE	0	0	0	TRUE	96	3	multi	ENSP00000353098	Q9BTE3-1	MCMBP
ENSG00000197771_ENST00000360003_ENSP00000353098	Q9BTE3	TRUE	0	0	0	TRUE	97	3	multi	ENSP00000353098	Q9BTE3-1	MCMBP
ENSG00000183918_ENST00000371139_ENSP00000360181	O60880	TRUE	0	0	0	TRUE	85	6	multi	ENSP00000360181	O60880-1	SH2D1A
ENSG00000183918_ENST00000371139_ENSP00000360181	O60880	TRUE	0	0	0	TRUE	92	6	multi	ENSP00000360181	O60880-1	SH2D1A
ENSG00000183918_ENST00000371139_ENSP00000360181	O60880	TRUE	0	0	0	TRUE	94	6	multi	ENSP00000360181	O60880-1	SH2D1A
ENSG00000183918_ENST00000371139_ENSP00000360181	O60880	TRUE	0	0	0	TRUE	96	6	multi	ENSP00000360181	O60880-1	SH2D1A
ENSG00000183918_ENST00000371139_ENSP00000360181	O60880	TRUE	0	0	0	TRUE	97	6	multi	ENSP00000360181	O60880-1	SH2D1A
ENSG00000168385_ENST00000360051_ENSP00000353157	Q15019	TRUE	0	0	0	TRUE	85	3	multi	ENSP00000353157	Q15019-1	SEPTIN2
ENSG00000168385_ENST00000360051_ENSP00000353157	Q15019	TRUE	0	0	0	TRUE	92	3	multi	ENSP00000353157	Q15019-1	SEPTIN2
ENSG00000168385_ENST00000360051_ENSP00000353157	Q15019	TRUE	0	0	0	TRUE	94	3	multi	ENSP00000353157	Q15019-1	SEPTIN2
ENSG00000168385_ENST00000360051_ENSP00000353157	Q15019	TRUE	0	0	0	TRUE	96	3	multi	ENSP00000353157	Q15019-1	SEPTIN2
ENSG00000168385_ENST00000360051_ENSP00000353157	Q15019	TRUE	0	0	0	TRUE	97	3	multi	ENSP00000353157	Q15019-1	SEPTIN2
ENSG00000168385_ENST00000391971_ENSP00000375832	Q15019	TRUE	0	0	0	TRUE	85	3	multi	ENSP00000375832	Q15019-1	SEPTIN2
ENSG00000168385_ENST00000391971_ENSP00000375832	Q15019	TRUE	0	0	0	TRUE	92	3	multi	ENSP00000375832	Q15019-1	SEPTIN2
ENSG00000168385_ENST00000391971_ENSP00000375832	Q15019	TRUE	0	0	0	TRUE	94	3	multi	ENSP00000375832	Q15019-1	SEPTIN2
ENSG00000168385_ENST00000391971_ENSP00000375832	Q15019	TRUE	0	0	0	TRUE	96	3	multi	ENSP00000375832	Q15019-1	SEPTIN2
ENSG00000168385_ENST00000391971_ENSP00000375832	Q15019	TRUE	0	0	0	TRUE	97	3	multi	ENSP00000375832	Q15019-1	SEPTIN2
ENSG00000168385_ENST00000391973_ENSP00000375834	Q15019	TRUE	0	0	0	TRUE	85	3	multi	ENSP00000375834	Q15019-1	SEPTIN2
ENSG00000168385_ENST00000391973_ENSP00000375834	Q15019	TRUE	0	0	0	TRUE	92	3	multi	ENSP00000375834	Q15019-1	SEPTIN2
ENSG00000168385_ENST00000391973_ENSP00000375834	Q15019	TRUE	0	0	0	TRUE	94	3	multi	ENSP00000375834	Q15019-1	SEPTIN2
ENSG00000168385_ENST00000391973_ENSP00000375834	Q15019	TRUE	0	0	0	TRUE	96	3	multi	ENSP00000375834	Q15019-1	SEPTIN2
ENSG00000168385_ENST00000391973_ENSP00000375834	Q15019	TRUE	0	0	0	TRUE	97	3	multi	ENSP00000375834	Q15019-1	SEPTIN2
ENSG00000168385_ENST00000402092_ENSP00000385172	Q15019	TRUE	0	0	0	TRUE	85	3	multi	ENSP00000385172	Q15019-1	SEPTIN2
ENSG00000168385_ENST00000402092_ENSP00000385172	Q15019	TRUE	0	0	0	TRUE	92	3	multi	ENSP00000385172	Q15019-1	SEPTIN2
ENSG00000168385_ENST00000402092_ENSP00000385172	Q15019	TRUE	0	0	0	TRUE	94	3	multi	ENSP00000385172	Q15019-1	SEPTIN2
ENSG00000168385_ENST00000402092_ENSP00000385172	Q15019	TRUE	0	0	0	TRUE	96	3	multi	ENSP00000385172	Q15019-1	SEPTIN2
ENSG00000168385_ENST00000402092_ENSP00000385172	Q15019	TRUE	0	0	0	TRUE	97	3	multi	ENSP00000385172	Q15019-1	SEPTIN2
ENSG00000072274_ENST00000360110_ENSP00000353224	P02786	TRUE	0	0	0	TRUE	85	1	single	ENSP00000353224	P02786-0	TFRC
ENSG00000072274_ENST00000360110_ENSP00000353224	P02786	TRUE	0	0	0	TRUE	92	1	single	ENSP00000353224	P02786-0	TFRC
ENSG00000072274_ENST00000360110_ENSP00000353224	P02786	TRUE	0	0	0	TRUE	94	1	single	ENSP00000353224	P02786-0	TFRC
ENSG00000072274_ENST00000360110_ENSP00000353224	P02786	TRUE	0	0	0	TRUE	96	1	single	ENSP00000353224	P02786-0	TFRC
ENSG00000072274_ENST00000360110_ENSP00000353224	P02786	TRUE	0	0	0	TRUE	97	1	single	ENSP00000353224	P02786-0	TFRC
ENSG00000072274_ENST00000392396_ENSP00000376197	P02786	TRUE	0	0	0	TRUE	85	1	single	ENSP00000376197	P02786-0	TFRC
ENSG00000072274_ENST00000392396_ENSP00000376197	P02786	TRUE	0	0	0	TRUE	92	1	single	ENSP00000376197	P02786-0	TFRC
ENSG00000072274_ENST00000392396_ENSP00000376197	P02786	TRUE	0	0	0	TRUE	94	1	single	ENSP00000376197	P02786-0	TFRC
ENSG00000072274_ENST00000392396_ENSP00000376197	P02786	TRUE	0	0	0	TRUE	96	1	single	ENSP00000376197	P02786-0	TFRC
ENSG00000072274_ENST00000392396_ENSP00000376197	P02786	TRUE	0	0	0	TRUE	97	1	single	ENSP00000376197	P02786-0	TFRC
ENSG00000266967_ENST00000427569_ENSP00000400870	Q9BTE6	TRUE	0	0	0	TRUE	85	3	multi	ENSP00000400870	Q9BTE6-1	AARSD1
ENSG00000266967_ENST00000427569_ENSP00000400870	Q9BTE6	TRUE	0	0	0	TRUE	92	3	multi	ENSP00000400870	Q9BTE6-1	AARSD1
ENSG00000266967_ENST00000427569_ENSP00000400870	Q9BTE6	TRUE	0	0	0	TRUE	94	3	multi	ENSP00000400870	Q9BTE6-1	AARSD1
ENSG00000266967_ENST00000427569_ENSP00000400870	Q9BTE6	TRUE	0	0	0	TRUE	96	3	multi	ENSP00000400870	Q9BTE6-1	AARSD1
ENSG00000266967_ENST00000427569_ENSP00000400870	Q9BTE6	TRUE	0	0	0	TRUE	97	3	multi	ENSP00000400870	Q9BTE6-1	AARSD1
ENSG00000047849_ENST00000360240_ENSP00000353375	P27816	TRUE	0	0	0	TRUE	85	7	multi	ENSP00000353375	P27816-1	MAP4
ENSG00000047849_ENST00000360240_ENSP00000353375	P27816	TRUE	0	0	0	TRUE	92	7	multi	ENSP00000353375	P27816-1	MAP4
ENSG00000047849_ENST00000360240_ENSP00000353375	P27816	TRUE	0	0	0	TRUE	94	7	multi	ENSP00000353375	P27816-1	MAP4
ENSG00000047849_ENST00000360240_ENSP00000353375	P27816	TRUE	0	0	0	TRUE	96	7	multi	ENSP00000353375	P27816-1	MAP4
ENSG00000047849_ENST00000360240_ENSP00000353375	P27816	TRUE	0	0	0	TRUE	97	7	multi	ENSP00000353375	P27816-1	MAP4
ENSG00000147065_ENST00000360270_ENSP00000353408	P26038	TRUE	0	0	0	TRUE	85	1	single	ENSP00000353408	P26038-0	MSN
ENSG00000147065_ENST00000360270_ENSP00000353408	P26038	TRUE	0	0	0	TRUE	92	1	single	ENSP00000353408	P26038-0	MSN
ENSG00000147065_ENST00000360270_ENSP00000353408	P26038	TRUE	0	0	0	TRUE	94	1	single	ENSP00000353408	P26038-0	MSN
ENSG00000147065_ENST00000360270_ENSP00000353408	P26038	TRUE	0	0	0	TRUE	96	1	single	ENSP00000353408	P26038-0	MSN
ENSG00000147065_ENST00000360270_ENSP00000353408	P26038	TRUE	0	0	0	TRUE	97	1	single	ENSP00000353408	P26038-0	MSN
ENSG00000196924_ENST00000369850_ENSP00000358866	P21333	TRUE	0	0	0	TRUE	85	2	multi	ENSP00000358866	P21333-1	FLNA
ENSG00000196924_ENST00000369850_ENSP00000358866	P21333	TRUE	0	0	0	TRUE	92	2	multi	ENSP00000358866	P21333-1	FLNA
ENSG00000196924_ENST00000369850_ENSP00000358866	P21333	TRUE	0	0	0	TRUE	94	2	multi	ENSP00000358866	P21333-1	FLNA
ENSG00000196924_ENST00000369850_ENSP00000358866	P21333	TRUE	0	0	0	TRUE	96	2	multi	ENSP00000358866	P21333-1	FLNA
ENSG00000196924_ENST00000369850_ENSP00000358866	P21333	TRUE	0	0	0	TRUE	97	2	multi	ENSP00000358866	P21333-1	FLNA
ENSG00000107643_ENST00000374189_ENSP00000363304	P45983	TRUE	0	0	0	TRUE	85	5	multi	ENSP00000363304	P45983-1	MAPK8
ENSG00000107643_ENST00000374189_ENSP00000363304	P45983	TRUE	0	0	0	TRUE	92	5	multi	ENSP00000363304	P45983-1	MAPK8
ENSG00000107643_ENST00000374189_ENSP00000363304	P45983	TRUE	0	0	0	TRUE	94	5	multi	ENSP00000363304	P45983-1	MAPK8
ENSG00000107643_ENST00000374189_ENSP00000363304	P45983	TRUE	0	0	0	TRUE	96	5	multi	ENSP00000363304	P45983-1	MAPK8
ENSG00000107643_ENST00000374189_ENSP00000363304	P45983	TRUE	0	0	0	TRUE	97	5	multi	ENSP00000363304	P45983-1	MAPK8
ENSG00000116903_ENST00000366645_ENSP00000355605	Q8IYI6	TRUE	0	0	0	FALSE	92	1	single	ENSP00000355605	Q8IYI6-0	EXOC8
ENSG00000116903_ENST00000366645_ENSP00000355605	Q8IYI6	TRUE	0	0	0	FALSE	94	1	single	ENSP00000355605	Q8IYI6-0	EXOC8
ENSG00000116903_ENST00000366645_ENSP00000355605	Q8IYI6	TRUE	0	0	0	FALSE	96	1	single	ENSP00000355605	Q8IYI6-0	EXOC8
ENSG00000116903_ENST00000366645_ENSP00000355605	Q8IYI6	TRUE	0	0	0	FALSE	97	1	single	ENSP00000355605	Q8IYI6-0	EXOC8
ENSG00000070785_ENST00000360403_ENSP00000353575	Q9NR50	TRUE	0	0	0	TRUE	85	3	multi	ENSP00000353575	Q9NR50-1	EIF2B3
ENSG00000070785_ENST00000360403_ENSP00000353575	Q9NR50	TRUE	0	0	0	TRUE	92	3	multi	ENSP00000353575	Q9NR50-1	EIF2B3
ENSG00000070785_ENST00000360403_ENSP00000353575	Q9NR50	TRUE	0	0	0	TRUE	94	3	multi	ENSP00000353575	Q9NR50-1	EIF2B3
ENSG00000070785_ENST00000360403_ENSP00000353575	Q9NR50	TRUE	0	0	0	TRUE	96	3	multi	ENSP00000353575	Q9NR50-1	EIF2B3
ENSG00000070785_ENST00000360403_ENSP00000353575	Q9NR50	TRUE	0	0	0	TRUE	97	3	multi	ENSP00000353575	Q9NR50-1	EIF2B3
ENSG00000169375_ENST00000360439_ENSP00000353622	Q96ST3	TRUE	0	0	0	TRUE	85	1	single	ENSP00000353622	Q96ST3-0	SIN3A
ENSG00000169375_ENST00000360439_ENSP00000353622	Q96ST3	TRUE	0	0	0	TRUE	92	1	single	ENSP00000353622	Q96ST3-0	SIN3A
ENSG00000169375_ENST00000360439_ENSP00000353622	Q96ST3	TRUE	0	0	0	TRUE	94	1	single	ENSP00000353622	Q96ST3-0	SIN3A
ENSG00000169375_ENST00000360439_ENSP00000353622	Q96ST3	TRUE	0	0	0	TRUE	96	1	single	ENSP00000353622	Q96ST3-0	SIN3A
ENSG00000169375_ENST00000360439_ENSP00000353622	Q96ST3	TRUE	0	0	0	TRUE	97	1	single	ENSP00000353622	Q96ST3-0	SIN3A
ENSG00000169375_ENST00000394947_ENSP00000378402	Q96ST3	TRUE	0	0	0	TRUE	85	1	single	ENSP00000378402	Q96ST3-0	SIN3A
ENSG00000169375_ENST00000394947_ENSP00000378402	Q96ST3	TRUE	0	0	0	TRUE	92	1	single	ENSP00000378402	Q96ST3-0	SIN3A
ENSG00000169375_ENST00000394947_ENSP00000378402	Q96ST3	TRUE	0	0	0	TRUE	94	1	single	ENSP00000378402	Q96ST3-0	SIN3A
ENSG00000169375_ENST00000394947_ENSP00000378402	Q96ST3	TRUE	0	0	0	TRUE	96	1	single	ENSP00000378402	Q96ST3-0	SIN3A
ENSG00000169375_ENST00000394947_ENSP00000378402	Q96ST3	TRUE	0	0	0	TRUE	97	1	single	ENSP00000378402	Q96ST3-0	SIN3A
ENSG00000169375_ENST00000394949_ENSP00000378403	Q96ST3	TRUE	0	0	0	TRUE	85	1	single	ENSP00000378403	Q96ST3-0	SIN3A
ENSG00000169375_ENST00000394949_ENSP00000378403	Q96ST3	TRUE	0	0	0	TRUE	92	1	single	ENSP00000378403	Q96ST3-0	SIN3A
ENSG00000169375_ENST00000394949_ENSP00000378403	Q96ST3	TRUE	0	0	0	TRUE	94	1	single	ENSP00000378403	Q96ST3-0	SIN3A
ENSG00000169375_ENST00000394949_ENSP00000378403	Q96ST3	TRUE	0	0	0	TRUE	96	1	single	ENSP00000378403	Q96ST3-0	SIN3A
ENSG00000169375_ENST00000394949_ENSP00000378403	Q96ST3	TRUE	0	0	0	TRUE	97	1	single	ENSP00000378403	Q96ST3-0	SIN3A
ENSG00000134871_ENST00000360467_ENSP00000353654	P08572	TRUE	0	0	0	TRUE	85	1	single	ENSP00000353654	P08572-0	COL4A2
ENSG00000134871_ENST00000360467_ENSP00000353654	P08572	TRUE	0	0	0	TRUE	92	1	single	ENSP00000353654	P08572-0	COL4A2
ENSG00000134871_ENST00000360467_ENSP00000353654	P08572	TRUE	0	0	0	TRUE	94	1	single	ENSP00000353654	P08572-0	COL4A2
ENSG00000134871_ENST00000360467_ENSP00000353654	P08572	TRUE	0	0	0	TRUE	96	1	single	ENSP00000353654	P08572-0	COL4A2
ENSG00000134871_ENST00000360467_ENSP00000353654	P08572	TRUE	0	0	0	TRUE	97	1	single	ENSP00000353654	P08572-0	COL4A2
ENSG00000162734_ENST00000360472_ENSP00000353660	Q15121	TRUE	0	0	0	TRUE	85	2	multi	ENSP00000353660	Q15121-1	PEA15
ENSG00000162734_ENST00000360472_ENSP00000353660	Q15121	TRUE	0	0	0	TRUE	92	2	multi	ENSP00000353660	Q15121-1	PEA15
ENSG00000162734_ENST00000360472_ENSP00000353660	Q15121	TRUE	0	0	0	TRUE	94	2	multi	ENSP00000353660	Q15121-1	PEA15
ENSG00000162734_ENST00000360472_ENSP00000353660	Q15121	TRUE	0	0	0	TRUE	96	2	multi	ENSP00000353660	Q15121-1	PEA15
ENSG00000162734_ENST00000360472_ENSP00000353660	Q15121	TRUE	0	0	0	TRUE	97	2	multi	ENSP00000353660	Q15121-1	PEA15
ENSG00000138780_ENST00000360505_ENSP00000353695	Q8NEC7	TRUE	0	0	0	TRUE	85	2	multi	ENSP00000353695	Q8NEC7-1	GSTCD
ENSG00000138780_ENST00000360505_ENSP00000353695	Q8NEC7	TRUE	0	0	0	TRUE	92	2	multi	ENSP00000353695	Q8NEC7-1	GSTCD
ENSG00000138780_ENST00000360505_ENSP00000353695	Q8NEC7	TRUE	0	0	0	TRUE	94	2	multi	ENSP00000353695	Q8NEC7-1	GSTCD
ENSG00000138780_ENST00000360505_ENSP00000353695	Q8NEC7	TRUE	0	0	0	TRUE	96	2	multi	ENSP00000353695	Q8NEC7-1	GSTCD
ENSG00000138780_ENST00000360505_ENSP00000353695	Q8NEC7	TRUE	0	0	0	TRUE	97	2	multi	ENSP00000353695	Q8NEC7-1	GSTCD
ENSG00000138780_ENST00000394728_ENSP00000378216	Q8NEC7	TRUE	0	0	0	TRUE	85	2	multi	ENSP00000378216	Q8NEC7-1	GSTCD
ENSG00000138780_ENST00000394728_ENSP00000378216	Q8NEC7	TRUE	0	0	0	TRUE	92	2	multi	ENSP00000378216	Q8NEC7-1	GSTCD
ENSG00000138780_ENST00000394728_ENSP00000378216	Q8NEC7	TRUE	0	0	0	TRUE	94	2	multi	ENSP00000378216	Q8NEC7-1	GSTCD
ENSG00000138780_ENST00000394728_ENSP00000378216	Q8NEC7	TRUE	0	0	0	TRUE	96	2	multi	ENSP00000378216	Q8NEC7-1	GSTCD
ENSG00000138780_ENST00000394728_ENSP00000378216	Q8NEC7	TRUE	0	0	0	TRUE	97	2	multi	ENSP00000378216	Q8NEC7-1	GSTCD
ENSG00000138780_ENST00000515279_ENSP00000422354	Q8NEC7	TRUE	0	0	0	TRUE	85	2	multi	ENSP00000422354	Q8NEC7-1	GSTCD
ENSG00000138780_ENST00000515279_ENSP00000422354	Q8NEC7	TRUE	0	0	0	TRUE	92	2	multi	ENSP00000422354	Q8NEC7-1	GSTCD
ENSG00000138780_ENST00000515279_ENSP00000422354	Q8NEC7	TRUE	0	0	0	TRUE	94	2	multi	ENSP00000422354	Q8NEC7-1	GSTCD
ENSG00000138780_ENST00000515279_ENSP00000422354	Q8NEC7	TRUE	0	0	0	TRUE	96	2	multi	ENSP00000422354	Q8NEC7-1	GSTCD
ENSG00000138780_ENST00000515279_ENSP00000422354	Q8NEC7	TRUE	0	0	0	TRUE	97	2	multi	ENSP00000422354	Q8NEC7-1	GSTCD
ENSG00000170525_ENST00000379775_ENSP00000369100	Q16875	TRUE	0	0	0	TRUE	85	4	multi	ENSP00000369100	Q16875-1	PFKFB3
ENSG00000170525_ENST00000379775_ENSP00000369100	Q16875	TRUE	0	0	0	TRUE	92	4	multi	ENSP00000369100	Q16875-1	PFKFB3
ENSG00000170525_ENST00000379775_ENSP00000369100	Q16875	TRUE	0	0	0	TRUE	94	4	multi	ENSP00000369100	Q16875-1	PFKFB3
ENSG00000170525_ENST00000379775_ENSP00000369100	Q16875	TRUE	0	0	0	TRUE	96	4	multi	ENSP00000369100	Q16875-1	PFKFB3
ENSG00000170525_ENST00000379775_ENSP00000369100	Q16875	TRUE	0	0	0	TRUE	97	4	multi	ENSP00000369100	Q16875-1	PFKFB3
ENSG00000120705_ENST00000360541_ENSP00000353741	P62495	TRUE	0	0	0	TRUE	85	2	multi	ENSP00000353741	P62495-1	ETF1
ENSG00000120705_ENST00000360541_ENSP00000353741	P62495	TRUE	0	0	0	TRUE	92	2	multi	ENSP00000353741	P62495-1	ETF1
ENSG00000120705_ENST00000360541_ENSP00000353741	P62495	TRUE	0	0	0	TRUE	94	2	multi	ENSP00000353741	P62495-1	ETF1
ENSG00000120705_ENST00000360541_ENSP00000353741	P62495	TRUE	0	0	0	TRUE	96	2	multi	ENSP00000353741	P62495-1	ETF1
ENSG00000120705_ENST00000360541_ENSP00000353741	P62495	TRUE	0	0	0	TRUE	97	2	multi	ENSP00000353741	P62495-1	ETF1
ENSG00000126461_ENST00000360565_ENSP00000353769	Q9H7N4	TRUE	0	0	0	TRUE	85	1	single	ENSP00000353769	Q9H7N4-0	SCAF1
ENSG00000126461_ENST00000360565_ENSP00000353769	Q9H7N4	TRUE	0	0	0	TRUE	92	1	single	ENSP00000353769	Q9H7N4-0	SCAF1
ENSG00000126461_ENST00000360565_ENSP00000353769	Q9H7N4	TRUE	0	0	0	TRUE	94	1	single	ENSP00000353769	Q9H7N4-0	SCAF1
ENSG00000126461_ENST00000360565_ENSP00000353769	Q9H7N4	TRUE	0	0	0	TRUE	96	1	single	ENSP00000353769	Q9H7N4-0	SCAF1
ENSG00000126461_ENST00000360565_ENSP00000353769	Q9H7N4	TRUE	0	0	0	TRUE	97	1	single	ENSP00000353769	Q9H7N4-0	SCAF1
ENSG00000111237_ENST00000549578_ENSP00000447058	Q9UBQ0	TRUE	0	0	0	TRUE	85	2	multi	ENSP00000447058	Q9UBQ0-1	VPS29
ENSG00000111237_ENST00000549578_ENSP00000447058	Q9UBQ0	TRUE	0	0	0	TRUE	92	2	multi	ENSP00000447058	Q9UBQ0-1	VPS29
ENSG00000111237_ENST00000549578_ENSP00000447058	Q9UBQ0	TRUE	0	0	0	TRUE	94	2	multi	ENSP00000447058	Q9UBQ0-1	VPS29
ENSG00000111237_ENST00000549578_ENSP00000447058	Q9UBQ0	TRUE	0	0	0	TRUE	96	2	multi	ENSP00000447058	Q9UBQ0-1	VPS29
ENSG00000111237_ENST00000549578_ENSP00000447058	Q9UBQ0	TRUE	0	0	0	TRUE	97	2	multi	ENSP00000447058	Q9UBQ0-1	VPS29
ENSG00000198554_ENST00000360586_ENSP00000353793	O75717	TRUE	0	0	0	TRUE	85	2	multi	ENSP00000353793	O75717-1	WDHD1
ENSG00000198554_ENST00000360586_ENSP00000353793	O75717	TRUE	0	0	0	TRUE	92	2	multi	ENSP00000353793	O75717-1	WDHD1
ENSG00000198554_ENST00000360586_ENSP00000353793	O75717	TRUE	0	0	0	TRUE	94	2	multi	ENSP00000353793	O75717-1	WDHD1
ENSG00000198554_ENST00000360586_ENSP00000353793	O75717	TRUE	0	0	0	TRUE	96	2	multi	ENSP00000353793	O75717-1	WDHD1
ENSG00000198554_ENST00000360586_ENSP00000353793	O75717	TRUE	0	0	0	TRUE	97	2	multi	ENSP00000353793	O75717-1	WDHD1
ENSG00000196365_ENST00000360614_ENSP00000353826	P36776	TRUE	0	0	0	TRUE	85	3	multi	ENSP00000353826	P36776-1	LONP1
ENSG00000196365_ENST00000360614_ENSP00000353826	P36776	TRUE	0	0	0	TRUE	92	3	multi	ENSP00000353826	P36776-1	LONP1
ENSG00000196365_ENST00000360614_ENSP00000353826	P36776	TRUE	0	0	0	TRUE	94	3	multi	ENSP00000353826	P36776-1	LONP1
ENSG00000196365_ENST00000360614_ENSP00000353826	P36776	TRUE	0	0	0	TRUE	96	3	multi	ENSP00000353826	P36776-1	LONP1
ENSG00000196365_ENST00000360614_ENSP00000353826	P36776	TRUE	0	0	0	TRUE	97	3	multi	ENSP00000353826	P36776-1	LONP1
ENSG00000018408_ENST00000360632_ENSP00000353847	Q9GZV5	TRUE	0	0	0	TRUE	85	1	single	ENSP00000353847	Q9GZV5-0	WWTR1
ENSG00000018408_ENST00000360632_ENSP00000353847	Q9GZV5	TRUE	0	0	0	TRUE	92	1	single	ENSP00000353847	Q9GZV5-0	WWTR1
ENSG00000018408_ENST00000360632_ENSP00000353847	Q9GZV5	TRUE	0	0	0	TRUE	94	1	single	ENSP00000353847	Q9GZV5-0	WWTR1
ENSG00000018408_ENST00000360632_ENSP00000353847	Q9GZV5	TRUE	0	0	0	TRUE	96	1	single	ENSP00000353847	Q9GZV5-0	WWTR1
ENSG00000018408_ENST00000360632_ENSP00000353847	Q9GZV5	TRUE	0	0	0	TRUE	97	1	single	ENSP00000353847	Q9GZV5-0	WWTR1
ENSG00000018408_ENST00000467467_ENSP00000419234	Q9GZV5	TRUE	0	0	0	TRUE	85	1	single	ENSP00000419234	Q9GZV5-0	WWTR1
ENSG00000018408_ENST00000467467_ENSP00000419234	Q9GZV5	TRUE	0	0	0	TRUE	92	1	single	ENSP00000419234	Q9GZV5-0	WWTR1
ENSG00000018408_ENST00000467467_ENSP00000419234	Q9GZV5	TRUE	0	0	0	TRUE	94	1	single	ENSP00000419234	Q9GZV5-0	WWTR1
ENSG00000018408_ENST00000467467_ENSP00000419234	Q9GZV5	TRUE	0	0	0	TRUE	96	1	single	ENSP00000419234	Q9GZV5-0	WWTR1
ENSG00000018408_ENST00000467467_ENSP00000419234	Q9GZV5	TRUE	0	0	0	TRUE	97	1	single	ENSP00000419234	Q9GZV5-0	WWTR1
ENSG00000018408_ENST00000465804_ENSP00000419465	Q9GZV5	TRUE	0	0	0	TRUE	85	1	single	ENSP00000419465	Q9GZV5-0	WWTR1
ENSG00000018408_ENST00000465804_ENSP00000419465	Q9GZV5	TRUE	0	0	0	TRUE	92	1	single	ENSP00000419465	Q9GZV5-0	WWTR1
ENSG00000018408_ENST00000465804_ENSP00000419465	Q9GZV5	TRUE	0	0	0	TRUE	94	1	single	ENSP00000419465	Q9GZV5-0	WWTR1
ENSG00000018408_ENST00000465804_ENSP00000419465	Q9GZV5	TRUE	0	0	0	TRUE	96	1	single	ENSP00000419465	Q9GZV5-0	WWTR1
ENSG00000018408_ENST00000465804_ENSP00000419465	Q9GZV5	TRUE	0	0	0	TRUE	97	1	single	ENSP00000419465	Q9GZV5-0	WWTR1
ENSG00000107758_ENST00000360663_ENSP00000353881	P16298	TRUE	0	0	0	TRUE	85	4	multi	ENSP00000353881	P16298-1	PPP3CB
ENSG00000107758_ENST00000360663_ENSP00000353881	P16298	TRUE	0	0	0	TRUE	92	4	multi	ENSP00000353881	P16298-1	PPP3CB
ENSG00000107758_ENST00000360663_ENSP00000353881	P16298	TRUE	0	0	0	TRUE	94	4	multi	ENSP00000353881	P16298-1	PPP3CB
ENSG00000107758_ENST00000360663_ENSP00000353881	P16298	TRUE	0	0	0	TRUE	96	4	multi	ENSP00000353881	P16298-1	PPP3CB
ENSG00000107758_ENST00000360663_ENSP00000353881	P16298	TRUE	0	0	0	TRUE	97	4	multi	ENSP00000353881	P16298-1	PPP3CB
ENSG00000161011_ENST00000389805_ENSP00000374455	Q13501	TRUE	0	0	0	TRUE	85	2	multi	ENSP00000374455	Q13501-1	SQSTM1
ENSG00000161011_ENST00000389805_ENSP00000374455	Q13501	TRUE	0	0	0	TRUE	92	2	multi	ENSP00000374455	Q13501-1	SQSTM1
ENSG00000161011_ENST00000389805_ENSP00000374455	Q13501	TRUE	0	0	0	TRUE	94	2	multi	ENSP00000374455	Q13501-1	SQSTM1
ENSG00000161011_ENST00000389805_ENSP00000374455	Q13501	TRUE	0	0	0	TRUE	96	2	multi	ENSP00000374455	Q13501-1	SQSTM1
ENSG00000161011_ENST00000389805_ENSP00000374455	Q13501	TRUE	0	0	0	TRUE	97	2	multi	ENSP00000374455	Q13501-1	SQSTM1
ENSG00000137073_ENST00000360802_ENSP00000354039	Q5T6F2	TRUE	0	0	0	TRUE	85	2	multi	ENSP00000354039	Q5T6F2-1	UBAP2
ENSG00000137073_ENST00000360802_ENSP00000354039	Q5T6F2	TRUE	0	0	0	TRUE	92	2	multi	ENSP00000354039	Q5T6F2-1	UBAP2
ENSG00000137073_ENST00000360802_ENSP00000354039	Q5T6F2	TRUE	0	0	0	TRUE	94	2	multi	ENSP00000354039	Q5T6F2-1	UBAP2
ENSG00000137073_ENST00000360802_ENSP00000354039	Q5T6F2	TRUE	0	0	0	TRUE	96	2	multi	ENSP00000354039	Q5T6F2-1	UBAP2
ENSG00000137073_ENST00000360802_ENSP00000354039	Q5T6F2	TRUE	0	0	0	TRUE	97	2	multi	ENSP00000354039	Q5T6F2-1	UBAP2
ENSG00000137073_ENST00000379238_ENSP00000368540	Q5T6F2	TRUE	0	0	0	TRUE	85	2	multi	ENSP00000368540	Q5T6F2-1	UBAP2
ENSG00000137073_ENST00000379238_ENSP00000368540	Q5T6F2	TRUE	0	0	0	TRUE	92	2	multi	ENSP00000368540	Q5T6F2-1	UBAP2
ENSG00000137073_ENST00000379238_ENSP00000368540	Q5T6F2	TRUE	0	0	0	TRUE	94	2	multi	ENSP00000368540	Q5T6F2-1	UBAP2
ENSG00000137073_ENST00000379238_ENSP00000368540	Q5T6F2	TRUE	0	0	0	TRUE	96	2	multi	ENSP00000368540	Q5T6F2-1	UBAP2
ENSG00000137073_ENST00000379238_ENSP00000368540	Q5T6F2	TRUE	0	0	0	TRUE	97	2	multi	ENSP00000368540	Q5T6F2-1	UBAP2
ENSG00000107937_ENST00000360803_ENSP00000354040	Q9BZE4	TRUE	0	0	0	TRUE	85	3	multi	ENSP00000354040	Q9BZE4-1	GTPBP4
ENSG00000107937_ENST00000360803_ENSP00000354040	Q9BZE4	TRUE	0	0	0	TRUE	92	3	multi	ENSP00000354040	Q9BZE4-1	GTPBP4
ENSG00000107937_ENST00000360803_ENSP00000354040	Q9BZE4	TRUE	0	0	0	TRUE	94	3	multi	ENSP00000354040	Q9BZE4-1	GTPBP4
ENSG00000107937_ENST00000360803_ENSP00000354040	Q9BZE4	TRUE	0	0	0	TRUE	96	3	multi	ENSP00000354040	Q9BZE4-1	GTPBP4
ENSG00000107937_ENST00000360803_ENSP00000354040	Q9BZE4	TRUE	0	0	0	TRUE	97	3	multi	ENSP00000354040	Q9BZE4-1	GTPBP4
ENSG00000138326_ENST00000613865_ENSP00000478869	P62847	TRUE	0	0	0	FALSE	94	4	multi	ENSP00000478869	P62847-1	RPS24
ENSG00000138326_ENST00000613865_ENSP00000478869	P62847	TRUE	0	0	0	FALSE	96	4	multi	ENSP00000478869	P62847-1	RPS24
ENSG00000138326_ENST00000613865_ENSP00000478869	P62847	TRUE	0	0	0	FALSE	97	4	multi	ENSP00000478869	P62847-1	RPS24
ENSG00000116221_ENST00000360840_ENSP00000354086	Q9BZE1	TRUE	0	0	0	TRUE	85	1	single	ENSP00000354086	Q9BZE1-0	MRPL37
ENSG00000116221_ENST00000360840_ENSP00000354086	Q9BZE1	TRUE	0	0	0	TRUE	92	1	single	ENSP00000354086	Q9BZE1-0	MRPL37
ENSG00000116221_ENST00000360840_ENSP00000354086	Q9BZE1	TRUE	0	0	0	TRUE	94	1	single	ENSP00000354086	Q9BZE1-0	MRPL37
ENSG00000116221_ENST00000360840_ENSP00000354086	Q9BZE1	TRUE	0	0	0	TRUE	96	1	single	ENSP00000354086	Q9BZE1-0	MRPL37
ENSG00000116221_ENST00000360840_ENSP00000354086	Q9BZE1	TRUE	0	0	0	TRUE	97	1	single	ENSP00000354086	Q9BZE1-0	MRPL37
ENSG00000198586_ENST00000431350_ENSP00000411099	Q9UKI8	TRUE	0	0	0	TRUE	85	5	multi	ENSP00000411099	Q9UKI8-1	TLK1
ENSG00000198586_ENST00000431350_ENSP00000411099	Q9UKI8	TRUE	0	0	0	TRUE	92	5	multi	ENSP00000411099	Q9UKI8-1	TLK1
ENSG00000198586_ENST00000431350_ENSP00000411099	Q9UKI8	TRUE	0	0	0	TRUE	94	5	multi	ENSP00000411099	Q9UKI8-1	TLK1
ENSG00000198586_ENST00000431350_ENSP00000411099	Q9UKI8	TRUE	0	0	0	TRUE	96	5	multi	ENSP00000411099	Q9UKI8-1	TLK1
ENSG00000198586_ENST00000431350_ENSP00000411099	Q9UKI8	TRUE	0	0	0	TRUE	97	5	multi	ENSP00000411099	Q9UKI8-1	TLK1
ENSG00000106263_ENST00000360876_ENSP00000354125	P55884	TRUE	0	0	0	TRUE	85	2	multi	ENSP00000354125	P55884-1	EIF3B
ENSG00000106263_ENST00000360876_ENSP00000354125	P55884	TRUE	0	0	0	TRUE	92	2	multi	ENSP00000354125	P55884-1	EIF3B
ENSG00000106263_ENST00000360876_ENSP00000354125	P55884	TRUE	0	0	0	TRUE	94	2	multi	ENSP00000354125	P55884-1	EIF3B
ENSG00000106263_ENST00000360876_ENSP00000354125	P55884	TRUE	0	0	0	TRUE	96	2	multi	ENSP00000354125	P55884-1	EIF3B
ENSG00000106263_ENST00000360876_ENSP00000354125	P55884	TRUE	0	0	0	TRUE	97	2	multi	ENSP00000354125	P55884-1	EIF3B
ENSG00000106263_ENST00000397011_ENSP00000380206	P55884	TRUE	0	0	0	TRUE	85	2	multi	ENSP00000380206	P55884-1	EIF3B
ENSG00000106263_ENST00000397011_ENSP00000380206	P55884	TRUE	0	0	0	TRUE	92	2	multi	ENSP00000380206	P55884-1	EIF3B
ENSG00000106263_ENST00000397011_ENSP00000380206	P55884	TRUE	0	0	0	TRUE	94	2	multi	ENSP00000380206	P55884-1	EIF3B
ENSG00000106263_ENST00000397011_ENSP00000380206	P55884	TRUE	0	0	0	TRUE	96	2	multi	ENSP00000380206	P55884-1	EIF3B
ENSG00000106263_ENST00000397011_ENSP00000380206	P55884	TRUE	0	0	0	TRUE	97	2	multi	ENSP00000380206	P55884-1	EIF3B
ENSG00000159202_ENST00000360943_ENSP00000354201	Q9H832	TRUE	0	0	0	TRUE	85	2	multi	ENSP00000354201	Q9H832-1	UBE2Z
ENSG00000159202_ENST00000360943_ENSP00000354201	Q9H832	TRUE	0	0	0	TRUE	92	2	multi	ENSP00000354201	Q9H832-1	UBE2Z
ENSG00000159202_ENST00000360943_ENSP00000354201	Q9H832	TRUE	0	0	0	TRUE	94	2	multi	ENSP00000354201	Q9H832-1	UBE2Z
ENSG00000159202_ENST00000360943_ENSP00000354201	Q9H832	TRUE	0	0	0	TRUE	96	2	multi	ENSP00000354201	Q9H832-1	UBE2Z
ENSG00000159202_ENST00000360943_ENSP00000354201	Q9H832	TRUE	0	0	0	TRUE	97	2	multi	ENSP00000354201	Q9H832-1	UBE2Z
ENSG00000104881_ENST00000360957_ENSP00000354218	Q8WUF5	TRUE	0	0	0	TRUE	85	1	single	ENSP00000354218	Q8WUF5-0	PPP1R13L
ENSG00000104881_ENST00000360957_ENSP00000354218	Q8WUF5	TRUE	0	0	0	TRUE	92	1	single	ENSP00000354218	Q8WUF5-0	PPP1R13L
ENSG00000104881_ENST00000360957_ENSP00000354218	Q8WUF5	TRUE	0	0	0	TRUE	94	1	single	ENSP00000354218	Q8WUF5-0	PPP1R13L
ENSG00000104881_ENST00000360957_ENSP00000354218	Q8WUF5	TRUE	0	0	0	TRUE	96	1	single	ENSP00000354218	Q8WUF5-0	PPP1R13L
ENSG00000104881_ENST00000360957_ENSP00000354218	Q8WUF5	TRUE	0	0	0	TRUE	97	1	single	ENSP00000354218	Q8WUF5-0	PPP1R13L
ENSG00000104881_ENST00000418234_ENSP00000403902	Q8WUF5	TRUE	0	0	0	TRUE	85	1	single	ENSP00000403902	Q8WUF5-0	PPP1R13L
ENSG00000104881_ENST00000418234_ENSP00000403902	Q8WUF5	TRUE	0	0	0	TRUE	92	1	single	ENSP00000403902	Q8WUF5-0	PPP1R13L
ENSG00000104881_ENST00000418234_ENSP00000403902	Q8WUF5	TRUE	0	0	0	TRUE	94	1	single	ENSP00000403902	Q8WUF5-0	PPP1R13L
ENSG00000104881_ENST00000418234_ENSP00000403902	Q8WUF5	TRUE	0	0	0	TRUE	96	1	single	ENSP00000403902	Q8WUF5-0	PPP1R13L
ENSG00000104881_ENST00000418234_ENSP00000403902	Q8WUF5	TRUE	0	0	0	TRUE	97	1	single	ENSP00000403902	Q8WUF5-0	PPP1R13L
ENSG00000198467_ENST00000360958_ENSP00000354219	P07951	TRUE	0	0	0	FALSE	85	3	multi	ENSP00000354219	P07951-1	TPM2
ENSG00000198467_ENST00000360958_ENSP00000354219	P07951	TRUE	0	0	0	FALSE	92	3	multi	ENSP00000354219	P07951-1	TPM2
ENSG00000198467_ENST00000360958_ENSP00000354219	P07951	TRUE	0	0	0	FALSE	94	3	multi	ENSP00000354219	P07951-1	TPM2
ENSG00000198467_ENST00000360958_ENSP00000354219	P07951	TRUE	0	0	0	FALSE	96	3	multi	ENSP00000354219	P07951-1	TPM2
ENSG00000198467_ENST00000645482_ENSP00000496494	P07951	TRUE	0	0	0	FALSE	94	3	multi	ENSP00000496494	P07951-1	TPM2
ENSG00000198467_ENST00000645482_ENSP00000496494	P07951	TRUE	0	0	0	FALSE	96	3	multi	ENSP00000496494	P07951-1	TPM2
ENSG00000198467_ENST00000645482_ENSP00000496494	P07951	TRUE	0	0	0	FALSE	97	3	multi	ENSP00000496494	P07951-1	TPM2
ENSG00000061676_ENST00000361354_ENSP00000355348	Q9Y2A7	TRUE	0	0	0	TRUE	85	2	multi	ENSP00000355348	Q9Y2A7-1	NCKAP1
ENSG00000061676_ENST00000361354_ENSP00000355348	Q9Y2A7	TRUE	0	0	0	TRUE	92	2	multi	ENSP00000355348	Q9Y2A7-1	NCKAP1
ENSG00000061676_ENST00000361354_ENSP00000355348	Q9Y2A7	TRUE	0	0	0	TRUE	94	2	multi	ENSP00000355348	Q9Y2A7-1	NCKAP1
ENSG00000061676_ENST00000361354_ENSP00000355348	Q9Y2A7	TRUE	0	0	0	TRUE	96	2	multi	ENSP00000355348	Q9Y2A7-1	NCKAP1
ENSG00000061676_ENST00000361354_ENSP00000355348	Q9Y2A7	TRUE	0	0	0	TRUE	97	2	multi	ENSP00000355348	Q9Y2A7-1	NCKAP1
ENSG00000015479_ENST00000394805_ENSP00000378284	P43243	TRUE	0	0	0	TRUE	85	2	multi	ENSP00000378284	P43243-1	MATR3
ENSG00000015479_ENST00000394805_ENSP00000378284	P43243	TRUE	0	0	0	TRUE	92	2	multi	ENSP00000378284	P43243-1	MATR3
ENSG00000015479_ENST00000394805_ENSP00000378284	P43243	TRUE	0	0	0	TRUE	94	2	multi	ENSP00000378284	P43243-1	MATR3
ENSG00000015479_ENST00000394805_ENSP00000378284	P43243	TRUE	0	0	0	TRUE	96	2	multi	ENSP00000378284	P43243-1	MATR3
ENSG00000015479_ENST00000394805_ENSP00000378284	P43243	TRUE	0	0	0	TRUE	97	2	multi	ENSP00000378284	P43243-1	MATR3
ENSG00000015479_ENST00000618441_ENSP00000482895	P43243	TRUE	0	0	0	FALSE	92	2	multi	ENSP00000482895	P43243-1	MATR3
ENSG00000015479_ENST00000618441_ENSP00000482895	P43243	TRUE	0	0	0	FALSE	94	2	multi	ENSP00000482895	P43243-1	MATR3
ENSG00000015479_ENST00000618441_ENSP00000482895	P43243	TRUE	0	0	0	FALSE	96	2	multi	ENSP00000482895	P43243-1	MATR3
ENSG00000015479_ENST00000618441_ENSP00000482895	P43243	TRUE	0	0	0	FALSE	97	2	multi	ENSP00000482895	P43243-1	MATR3
ENSG00000159131_ENST00000381815_ENSP00000371236	P22102	TRUE	0	0	0	TRUE	85	2	multi	ENSP00000371236	P22102-1	GART
ENSG00000159131_ENST00000381815_ENSP00000371236	P22102	TRUE	0	0	0	TRUE	92	2	multi	ENSP00000371236	P22102-1	GART
ENSG00000159131_ENST00000381815_ENSP00000371236	P22102	TRUE	0	0	0	TRUE	94	2	multi	ENSP00000371236	P22102-1	GART
ENSG00000159131_ENST00000381815_ENSP00000371236	P22102	TRUE	0	0	0	TRUE	96	2	multi	ENSP00000371236	P22102-1	GART
ENSG00000159131_ENST00000381815_ENSP00000371236	P22102	TRUE	0	0	0	TRUE	97	2	multi	ENSP00000371236	P22102-1	GART
ENSG00000159131_ENST00000381831_ENSP00000371253	P22102	TRUE	0	0	0	TRUE	85	2	multi	ENSP00000371253	P22102-1	GART
ENSG00000159131_ENST00000381831_ENSP00000371253	P22102	TRUE	0	0	0	TRUE	92	2	multi	ENSP00000371253	P22102-1	GART
ENSG00000159131_ENST00000381831_ENSP00000371253	P22102	TRUE	0	0	0	TRUE	94	2	multi	ENSP00000371253	P22102-1	GART
ENSG00000159131_ENST00000381831_ENSP00000371253	P22102	TRUE	0	0	0	TRUE	96	2	multi	ENSP00000371253	P22102-1	GART
ENSG00000159131_ENST00000381831_ENSP00000371253	P22102	TRUE	0	0	0	TRUE	97	2	multi	ENSP00000371253	P22102-1	GART
ENSG00000159131_ENST00000381839_ENSP00000371261	P22102	TRUE	0	0	0	TRUE	85	2	multi	ENSP00000371261	P22102-1	GART
ENSG00000159131_ENST00000381839_ENSP00000371261	P22102	TRUE	0	0	0	TRUE	92	2	multi	ENSP00000371261	P22102-1	GART
ENSG00000159131_ENST00000381839_ENSP00000371261	P22102	TRUE	0	0	0	TRUE	94	2	multi	ENSP00000371261	P22102-1	GART
ENSG00000159131_ENST00000381839_ENSP00000371261	P22102	TRUE	0	0	0	TRUE	96	2	multi	ENSP00000371261	P22102-1	GART
ENSG00000159131_ENST00000381839_ENSP00000371261	P22102	TRUE	0	0	0	TRUE	97	2	multi	ENSP00000371261	P22102-1	GART
ENSG00000115415_ENST00000361099_ENSP00000354394	P42224	TRUE	0	0	0	TRUE	85	2	multi	ENSP00000354394	P42224-1	STAT1
ENSG00000115415_ENST00000361099_ENSP00000354394	P42224	TRUE	0	0	0	TRUE	92	2	multi	ENSP00000354394	P42224-1	STAT1
ENSG00000115415_ENST00000361099_ENSP00000354394	P42224	TRUE	0	0	0	TRUE	94	2	multi	ENSP00000354394	P42224-1	STAT1
ENSG00000115415_ENST00000361099_ENSP00000354394	P42224	TRUE	0	0	0	TRUE	96	2	multi	ENSP00000354394	P42224-1	STAT1
ENSG00000115415_ENST00000361099_ENSP00000354394	P42224	TRUE	0	0	0	TRUE	97	2	multi	ENSP00000354394	P42224-1	STAT1
ENSG00000115415_ENST00000409465_ENSP00000386244	P42224	TRUE	0	0	0	TRUE	85	2	multi	ENSP00000386244	P42224-1	STAT1
ENSG00000115415_ENST00000409465_ENSP00000386244	P42224	TRUE	0	0	0	TRUE	92	2	multi	ENSP00000386244	P42224-1	STAT1
ENSG00000115415_ENST00000409465_ENSP00000386244	P42224	TRUE	0	0	0	TRUE	94	2	multi	ENSP00000386244	P42224-1	STAT1
ENSG00000115415_ENST00000409465_ENSP00000386244	P42224	TRUE	0	0	0	TRUE	96	2	multi	ENSP00000386244	P42224-1	STAT1
ENSG00000115415_ENST00000409465_ENSP00000386244	P42224	TRUE	0	0	0	TRUE	97	2	multi	ENSP00000386244	P42224-1	STAT1
ENSG00000108669_ENST00000361101_ENSP00000354398	Q15438	TRUE	0	0	0	TRUE	85	3	multi	ENSP00000354398	Q15438-1	CYTH1
ENSG00000108669_ENST00000361101_ENSP00000354398	Q15438	TRUE	0	0	0	TRUE	92	3	multi	ENSP00000354398	Q15438-1	CYTH1
ENSG00000108669_ENST00000361101_ENSP00000354398	Q15438	TRUE	0	0	0	TRUE	94	3	multi	ENSP00000354398	Q15438-1	CYTH1
ENSG00000108669_ENST00000361101_ENSP00000354398	Q15438	TRUE	0	0	0	TRUE	96	3	multi	ENSP00000354398	Q15438-1	CYTH1
ENSG00000108669_ENST00000361101_ENSP00000354398	Q15438	TRUE	0	0	0	TRUE	97	3	multi	ENSP00000354398	Q15438-1	CYTH1
ENSG00000108669_ENST00000446868_ENSP00000389095	Q15438	TRUE	0	0	0	TRUE	85	3	multi	ENSP00000389095	Q15438-1	CYTH1
ENSG00000108669_ENST00000446868_ENSP00000389095	Q15438	TRUE	0	0	0	TRUE	92	3	multi	ENSP00000389095	Q15438-1	CYTH1
ENSG00000108669_ENST00000446868_ENSP00000389095	Q15438	TRUE	0	0	0	TRUE	94	3	multi	ENSP00000389095	Q15438-1	CYTH1
ENSG00000108669_ENST00000446868_ENSP00000389095	Q15438	TRUE	0	0	0	TRUE	96	3	multi	ENSP00000389095	Q15438-1	CYTH1
ENSG00000108669_ENST00000446868_ENSP00000389095	Q15438	TRUE	0	0	0	TRUE	97	3	multi	ENSP00000389095	Q15438-1	CYTH1
ENSG00000198682_ENST00000361175_ENSP00000354436	O95340	TRUE	0	0	0	TRUE	85	2	multi	ENSP00000354436	O95340-1	PAPSS2
ENSG00000198682_ENST00000361175_ENSP00000354436	O95340	TRUE	0	0	0	TRUE	92	2	multi	ENSP00000354436	O95340-1	PAPSS2
ENSG00000198682_ENST00000361175_ENSP00000354436	O95340	TRUE	0	0	0	TRUE	94	2	multi	ENSP00000354436	O95340-1	PAPSS2
ENSG00000198682_ENST00000361175_ENSP00000354436	O95340	TRUE	0	0	0	TRUE	96	2	multi	ENSP00000354436	O95340-1	PAPSS2
ENSG00000198682_ENST00000361175_ENSP00000354436	O95340	TRUE	0	0	0	TRUE	97	2	multi	ENSP00000354436	O95340-1	PAPSS2
ENSG00000183856_ENST00000361170_ENSP00000354451	Q86VI3	TRUE	0	0	0	TRUE	85	1	single	ENSP00000354451	Q86VI3-0	IQGAP3
ENSG00000183856_ENST00000361170_ENSP00000354451	Q86VI3	TRUE	0	0	0	TRUE	92	1	single	ENSP00000354451	Q86VI3-0	IQGAP3
ENSG00000183856_ENST00000361170_ENSP00000354451	Q86VI3	TRUE	0	0	0	TRUE	94	1	single	ENSP00000354451	Q86VI3-0	IQGAP3
ENSG00000183856_ENST00000361170_ENSP00000354451	Q86VI3	TRUE	0	0	0	TRUE	96	1	single	ENSP00000354451	Q86VI3-0	IQGAP3
ENSG00000183856_ENST00000361170_ENSP00000354451	Q86VI3	TRUE	0	0	0	TRUE	97	1	single	ENSP00000354451	Q86VI3-0	IQGAP3
ENSG00000093010_ENST00000361682_ENSP00000354511	P21964	TRUE	0	0	0	TRUE	85	2	multi	ENSP00000354511	P21964-1	COMT
ENSG00000093010_ENST00000361682_ENSP00000354511	P21964	TRUE	0	0	0	TRUE	92	2	multi	ENSP00000354511	P21964-1	COMT
ENSG00000093010_ENST00000361682_ENSP00000354511	P21964	TRUE	0	0	0	TRUE	94	2	multi	ENSP00000354511	P21964-1	COMT
ENSG00000093010_ENST00000361682_ENSP00000354511	P21964	TRUE	0	0	0	TRUE	96	2	multi	ENSP00000354511	P21964-1	COMT
ENSG00000093010_ENST00000361682_ENSP00000354511	P21964	TRUE	0	0	0	TRUE	97	2	multi	ENSP00000354511	P21964-1	COMT
ENSG00000093010_ENST00000407537_ENSP00000384654	P21964	FALSE	-50	0.945	0.185	TRUE	85	2	multi	ENSP00000384654	P21964-1	COMT
ENSG00000093010_ENST00000407537_ENSP00000384654	P21964	TRUE	0	0	0	TRUE	92	2	multi	ENSP00000384654	P21964-1	COMT
ENSG00000093010_ENST00000407537_ENSP00000384654	P21964	TRUE	0	0	0	TRUE	94	2	multi	ENSP00000384654	P21964-1	COMT
ENSG00000093010_ENST00000407537_ENSP00000384654	P21964	TRUE	0	0	0	TRUE	96	2	multi	ENSP00000384654	P21964-1	COMT
ENSG00000093010_ENST00000407537_ENSP00000384654	P21964	TRUE	0	0	0	TRUE	97	2	multi	ENSP00000384654	P21964-1	COMT
ENSG00000093010_ENST00000406520_ENSP00000385150	P21964	TRUE	0	0	0	TRUE	85	2	multi	ENSP00000385150	P21964-1	COMT
ENSG00000093010_ENST00000406520_ENSP00000385150	P21964	TRUE	0	0	0	TRUE	92	2	multi	ENSP00000385150	P21964-1	COMT
ENSG00000093010_ENST00000406520_ENSP00000385150	P21964	TRUE	0	0	0	TRUE	94	2	multi	ENSP00000385150	P21964-1	COMT
ENSG00000093010_ENST00000406520_ENSP00000385150	P21964	TRUE	0	0	0	TRUE	96	2	multi	ENSP00000385150	P21964-1	COMT
ENSG00000093010_ENST00000406520_ENSP00000385150	P21964	TRUE	0	0	0	TRUE	97	2	multi	ENSP00000385150	P21964-1	COMT
ENSG00000093010_ENST00000403710_ENSP00000385917	P21964	TRUE	0	0	0	TRUE	85	2	multi	ENSP00000385917	P21964-1	COMT
ENSG00000093010_ENST00000403710_ENSP00000385917	P21964	TRUE	0	0	0	TRUE	92	2	multi	ENSP00000385917	P21964-1	COMT
ENSG00000093010_ENST00000403710_ENSP00000385917	P21964	TRUE	0	0	0	TRUE	94	2	multi	ENSP00000385917	P21964-1	COMT
ENSG00000093010_ENST00000403710_ENSP00000385917	P21964	TRUE	0	0	0	TRUE	96	2	multi	ENSP00000385917	P21964-1	COMT
ENSG00000093010_ENST00000403710_ENSP00000385917	P21964	TRUE	0	0	0	TRUE	97	2	multi	ENSP00000385917	P21964-1	COMT
ENSG00000122786_ENST00000361675_ENSP00000354826	Q05682	TRUE	0	0	0	TRUE	85	6	multi	ENSP00000354826	Q05682-1	CALD1
ENSG00000122786_ENST00000361675_ENSP00000354826	Q05682	TRUE	0	0	0	TRUE	92	6	multi	ENSP00000354826	Q05682-1	CALD1
ENSG00000122786_ENST00000361675_ENSP00000354826	Q05682	TRUE	0	0	0	TRUE	94	6	multi	ENSP00000354826	Q05682-1	CALD1
ENSG00000122786_ENST00000361675_ENSP00000354826	Q05682	TRUE	0	0	0	TRUE	96	6	multi	ENSP00000354826	Q05682-1	CALD1
ENSG00000122786_ENST00000361675_ENSP00000354826	Q05682	TRUE	0	0	0	TRUE	97	6	multi	ENSP00000354826	Q05682-1	CALD1
ENSG00000198900_ENST00000361337_ENSP00000354522	P11387	TRUE	0	0	0	TRUE	85	1	single	ENSP00000354522	P11387-0	TOP1
ENSG00000198900_ENST00000361337_ENSP00000354522	P11387	TRUE	0	0	0	TRUE	92	1	single	ENSP00000354522	P11387-0	TOP1
ENSG00000198900_ENST00000361337_ENSP00000354522	P11387	TRUE	0	0	0	TRUE	94	1	single	ENSP00000354522	P11387-0	TOP1
ENSG00000198900_ENST00000361337_ENSP00000354522	P11387	TRUE	0	0	0	TRUE	96	1	single	ENSP00000354522	P11387-0	TOP1
ENSG00000198900_ENST00000361337_ENSP00000354522	P11387	TRUE	0	0	0	TRUE	97	1	single	ENSP00000354522	P11387-0	TOP1
ENSG00000143314_ENST00000361531_ENSP00000354525	Q96A35	TRUE	0	0	0	TRUE	85	1	single	ENSP00000354525	Q96A35-0	MRPL24
ENSG00000143314_ENST00000361531_ENSP00000354525	Q96A35	TRUE	0	0	0	TRUE	92	1	single	ENSP00000354525	Q96A35-0	MRPL24
ENSG00000143314_ENST00000361531_ENSP00000354525	Q96A35	TRUE	0	0	0	TRUE	94	1	single	ENSP00000354525	Q96A35-0	MRPL24
ENSG00000143314_ENST00000361531_ENSP00000354525	Q96A35	TRUE	0	0	0	TRUE	96	1	single	ENSP00000354525	Q96A35-0	MRPL24
ENSG00000143314_ENST00000361531_ENSP00000354525	Q96A35	TRUE	0	0	0	TRUE	97	1	single	ENSP00000354525	Q96A35-0	MRPL24
ENSG00000143314_ENST00000368211_ENSP00000357194	Q96A35	TRUE	0	0	0	TRUE	85	1	single	ENSP00000357194	Q96A35-0	MRPL24
ENSG00000143314_ENST00000368211_ENSP00000357194	Q96A35	TRUE	0	0	0	TRUE	92	1	single	ENSP00000357194	Q96A35-0	MRPL24
ENSG00000143314_ENST00000368211_ENSP00000357194	Q96A35	TRUE	0	0	0	TRUE	94	1	single	ENSP00000357194	Q96A35-0	MRPL24
ENSG00000143314_ENST00000368211_ENSP00000357194	Q96A35	TRUE	0	0	0	TRUE	96	1	single	ENSP00000357194	Q96A35-0	MRPL24
ENSG00000143314_ENST00000368211_ENSP00000357194	Q96A35	TRUE	0	0	0	TRUE	97	1	single	ENSP00000357194	Q96A35-0	MRPL24
ENSG00000198945_ENST00000361794_ENSP00000354526	Q96JM7	TRUE	0	0	0	TRUE	85	2	multi	ENSP00000354526	Q96JM7-1	L3MBTL3
ENSG00000198945_ENST00000361794_ENSP00000354526	Q96JM7	TRUE	0	0	0	TRUE	92	2	multi	ENSP00000354526	Q96JM7-1	L3MBTL3
ENSG00000198945_ENST00000361794_ENSP00000354526	Q96JM7	TRUE	0	0	0	TRUE	94	2	multi	ENSP00000354526	Q96JM7-1	L3MBTL3
ENSG00000198945_ENST00000361794_ENSP00000354526	Q96JM7	TRUE	0	0	0	TRUE	96	2	multi	ENSP00000354526	Q96JM7-1	L3MBTL3
ENSG00000198945_ENST00000361794_ENSP00000354526	Q96JM7	TRUE	0	0	0	TRUE	97	2	multi	ENSP00000354526	Q96JM7-1	L3MBTL3
ENSG00000198945_ENST00000368136_ENSP00000357118	Q96JM7	TRUE	0	0	0	TRUE	85	2	multi	ENSP00000357118	Q96JM7-1	L3MBTL3
ENSG00000198945_ENST00000368136_ENSP00000357118	Q96JM7	TRUE	0	0	0	TRUE	92	2	multi	ENSP00000357118	Q96JM7-1	L3MBTL3
ENSG00000198945_ENST00000368136_ENSP00000357118	Q96JM7	TRUE	0	0	0	TRUE	94	2	multi	ENSP00000357118	Q96JM7-1	L3MBTL3
ENSG00000198945_ENST00000368136_ENSP00000357118	Q96JM7	TRUE	0	0	0	TRUE	96	2	multi	ENSP00000357118	Q96JM7-1	L3MBTL3
ENSG00000198945_ENST00000368136_ENSP00000357118	Q96JM7	TRUE	0	0	0	TRUE	97	2	multi	ENSP00000357118	Q96JM7-1	L3MBTL3
ENSG00000198945_ENST00000529410_ENSP00000431962	Q96JM7	TRUE	0	0	0	TRUE	85	2	multi	ENSP00000431962	Q96JM7-1	L3MBTL3
ENSG00000198945_ENST00000529410_ENSP00000431962	Q96JM7	TRUE	0	0	0	TRUE	92	2	multi	ENSP00000431962	Q96JM7-1	L3MBTL3
ENSG00000198945_ENST00000529410_ENSP00000431962	Q96JM7	TRUE	0	0	0	TRUE	94	2	multi	ENSP00000431962	Q96JM7-1	L3MBTL3
ENSG00000198945_ENST00000529410_ENSP00000431962	Q96JM7	TRUE	0	0	0	TRUE	96	2	multi	ENSP00000431962	Q96JM7-1	L3MBTL3
ENSG00000198945_ENST00000529410_ENSP00000431962	Q96JM7	TRUE	0	0	0	TRUE	97	2	multi	ENSP00000431962	Q96JM7-1	L3MBTL3
ENSG00000198805_ENST00000361505_ENSP00000354532	P00491	TRUE	0	0	0	TRUE	85	1	single	ENSP00000354532	P00491-0	PNP
ENSG00000198805_ENST00000361505_ENSP00000354532	P00491	TRUE	0	0	0	TRUE	92	1	single	ENSP00000354532	P00491-0	PNP
ENSG00000198805_ENST00000361505_ENSP00000354532	P00491	TRUE	0	0	0	TRUE	94	1	single	ENSP00000354532	P00491-0	PNP
ENSG00000198805_ENST00000361505_ENSP00000354532	P00491	TRUE	0	0	0	TRUE	96	1	single	ENSP00000354532	P00491-0	PNP
ENSG00000198805_ENST00000361505_ENSP00000354532	P00491	TRUE	0	0	0	TRUE	97	1	single	ENSP00000354532	P00491-0	PNP
ENSG00000196428_ENST00000361875_ENSP00000354543	O75157	TRUE	0	0	0	TRUE	85	2	multi	ENSP00000354543	O75157-1	TSC22D2
ENSG00000196428_ENST00000361875_ENSP00000354543	O75157	TRUE	0	0	0	TRUE	92	2	multi	ENSP00000354543	O75157-1	TSC22D2
ENSG00000196428_ENST00000361875_ENSP00000354543	O75157	TRUE	0	0	0	TRUE	94	2	multi	ENSP00000354543	O75157-1	TSC22D2
ENSG00000196428_ENST00000361875_ENSP00000354543	O75157	TRUE	0	0	0	TRUE	96	2	multi	ENSP00000354543	O75157-1	TSC22D2
ENSG00000196428_ENST00000361875_ENSP00000354543	O75157	TRUE	0	0	0	TRUE	97	2	multi	ENSP00000354543	O75157-1	TSC22D2
ENSG00000198793_ENST00000361445_ENSP00000354558	P42345	TRUE	0	0	0	TRUE	85	1	single	ENSP00000354558	P42345-0	MTOR
ENSG00000198793_ENST00000361445_ENSP00000354558	P42345	TRUE	0	0	0	TRUE	92	1	single	ENSP00000354558	P42345-0	MTOR
ENSG00000198793_ENST00000361445_ENSP00000354558	P42345	TRUE	0	0	0	TRUE	94	1	single	ENSP00000354558	P42345-0	MTOR
ENSG00000198793_ENST00000361445_ENSP00000354558	P42345	TRUE	0	0	0	TRUE	96	1	single	ENSP00000354558	P42345-0	MTOR
ENSG00000198793_ENST00000361445_ENSP00000354558	P42345	TRUE	0	0	0	TRUE	97	1	single	ENSP00000354558	P42345-0	MTOR
ENSG00000075945_ENST00000361580_ENSP00000354560	Q92845	TRUE	0	0	0	TRUE	85	4	multi	ENSP00000354560	Q92845-1	KIFAP3
ENSG00000075945_ENST00000361580_ENSP00000354560	Q92845	TRUE	0	0	0	TRUE	92	4	multi	ENSP00000354560	Q92845-1	KIFAP3
ENSG00000075945_ENST00000361580_ENSP00000354560	Q92845	TRUE	0	0	0	TRUE	94	4	multi	ENSP00000354560	Q92845-1	KIFAP3
ENSG00000075945_ENST00000361580_ENSP00000354560	Q92845	TRUE	0	0	0	TRUE	96	4	multi	ENSP00000354560	Q92845-1	KIFAP3
ENSG00000075945_ENST00000361580_ENSP00000354560	Q92845	TRUE	0	0	0	TRUE	97	4	multi	ENSP00000354560	Q92845-1	KIFAP3
ENSG00000142864_ENST00000370995_ENSP00000360034	Q8NC51	TRUE	0	0	0	TRUE	85	4	multi	ENSP00000360034	Q8NC51-1	SERBP1
ENSG00000142864_ENST00000370995_ENSP00000360034	Q8NC51	TRUE	0	0	0	TRUE	92	4	multi	ENSP00000360034	Q8NC51-1	SERBP1
ENSG00000142864_ENST00000370995_ENSP00000360034	Q8NC51	TRUE	0	0	0	TRUE	94	4	multi	ENSP00000360034	Q8NC51-1	SERBP1
ENSG00000142864_ENST00000370995_ENSP00000360034	Q8NC51	TRUE	0	0	0	TRUE	96	4	multi	ENSP00000360034	Q8NC51-1	SERBP1
ENSG00000142864_ENST00000370995_ENSP00000360034	Q8NC51	TRUE	0	0	0	TRUE	97	4	multi	ENSP00000360034	Q8NC51-1	SERBP1
ENSG00000097021_ENST00000377855_ENSP00000367086	O00154	TRUE	0	0	0	TRUE	85	7	multi	ENSP00000367086	O00154-1	ACOT7
ENSG00000097021_ENST00000377855_ENSP00000367086	O00154	TRUE	0	0	0	TRUE	92	7	multi	ENSP00000367086	O00154-1	ACOT7
ENSG00000097021_ENST00000377855_ENSP00000367086	O00154	TRUE	0	0	0	TRUE	94	7	multi	ENSP00000367086	O00154-1	ACOT7
ENSG00000097021_ENST00000377855_ENSP00000367086	O00154	TRUE	0	0	0	TRUE	96	7	multi	ENSP00000367086	O00154-1	ACOT7
ENSG00000097021_ENST00000377855_ENSP00000367086	O00154	TRUE	0	0	0	TRUE	97	7	multi	ENSP00000367086	O00154-1	ACOT7
ENSG00000198742_ENST00000361125_ENSP00000354621	Q9HCE7	TRUE	0	0	0	TRUE	85	2	multi	ENSP00000354621	Q9HCE7-1	SMURF1
ENSG00000198742_ENST00000361125_ENSP00000354621	Q9HCE7	TRUE	0	0	0	TRUE	92	2	multi	ENSP00000354621	Q9HCE7-1	SMURF1
ENSG00000198742_ENST00000361125_ENSP00000354621	Q9HCE7	TRUE	0	0	0	TRUE	94	2	multi	ENSP00000354621	Q9HCE7-1	SMURF1
ENSG00000198742_ENST00000361125_ENSP00000354621	Q9HCE7	TRUE	0	0	0	TRUE	96	2	multi	ENSP00000354621	Q9HCE7-1	SMURF1
ENSG00000198742_ENST00000361125_ENSP00000354621	Q9HCE7	TRUE	0	0	0	TRUE	97	2	multi	ENSP00000354621	Q9HCE7-1	SMURF1
ENSG00000284126_ENST00000638647_ENSP00000492201	Q9HCE7	TRUE	0	0	0	FALSE	92	2	multi	ENSP00000492201	Q9HCE7-1	SMURF1
ENSG00000284126_ENST00000638647_ENSP00000492201	Q9HCE7	TRUE	0	0	0	FALSE	94	2	multi	ENSP00000492201	Q9HCE7-1	SMURF1
ENSG00000284126_ENST00000638647_ENSP00000492201	Q9HCE7	TRUE	0	0	0	FALSE	96	2	multi	ENSP00000492201	Q9HCE7-1	SMURF1
ENSG00000284126_ENST00000638647_ENSP00000492201	Q9HCE7	TRUE	0	0	0	FALSE	97	2	multi	ENSP00000492201	Q9HCE7-1	SMURF1
ENSG00000064995_ENST00000361288_ENSP00000354633	Q15544	TRUE	0	0	0	TRUE	85	2	multi	ENSP00000354633	Q15544-1	TAF11
ENSG00000064995_ENST00000361288_ENSP00000354633	Q15544	TRUE	0	0	0	TRUE	92	2	multi	ENSP00000354633	Q15544-1	TAF11
ENSG00000064995_ENST00000361288_ENSP00000354633	Q15544	TRUE	0	0	0	TRUE	94	2	multi	ENSP00000354633	Q15544-1	TAF11
ENSG00000064995_ENST00000361288_ENSP00000354633	Q15544	TRUE	0	0	0	TRUE	96	2	multi	ENSP00000354633	Q15544-1	TAF11
ENSG00000064995_ENST00000361288_ENSP00000354633	Q15544	TRUE	0	0	0	TRUE	97	2	multi	ENSP00000354633	Q15544-1	TAF11
ENSG00000198856_ENST00000361564_ENSP00000354676	Q9NRP0	TRUE	0	0	0	TRUE	85	2	multi	ENSP00000354676	Q9NRP0-1	OSTC
ENSG00000198856_ENST00000361564_ENSP00000354676	Q9NRP0	TRUE	0	0	0	TRUE	92	2	multi	ENSP00000354676	Q9NRP0-1	OSTC
ENSG00000198856_ENST00000361564_ENSP00000354676	Q9NRP0	TRUE	0	0	0	TRUE	94	2	multi	ENSP00000354676	Q9NRP0-1	OSTC
ENSG00000198856_ENST00000361564_ENSP00000354676	Q9NRP0	TRUE	0	0	0	TRUE	96	2	multi	ENSP00000354676	Q9NRP0-1	OSTC
ENSG00000198856_ENST00000361564_ENSP00000354676	Q9NRP0	TRUE	0	0	0	TRUE	97	2	multi	ENSP00000354676	Q9NRP0-1	OSTC
ENSG00000198836_ENST00000392438_ENSP00000376233	O60313	TRUE	0	0	0	FALSE	85	6	multi	ENSP00000376233	O60313-1	OPA1
ENSG00000198836_ENST00000392438_ENSP00000376233	O60313	TRUE	0	0	0	FALSE	92	6	multi	ENSP00000376233	O60313-1	OPA1
ENSG00000198836_ENST00000392438_ENSP00000376233	O60313	TRUE	0	0	0	FALSE	94	6	multi	ENSP00000376233	O60313-1	OPA1
ENSG00000198836_ENST00000392438_ENSP00000376233	O60313	TRUE	0	0	0	FALSE	96	6	multi	ENSP00000376233	O60313-1	OPA1
ENSG00000198836_ENST00000361828_ENSP00000354429	O60313	TRUE	0	0	0	FALSE	92	6	multi	ENSP00000354429	O60313-1	OPA1
ENSG00000198836_ENST00000361828_ENSP00000354429	O60313	TRUE	0	0	0	FALSE	94	6	multi	ENSP00000354429	O60313-1	OPA1
ENSG00000198836_ENST00000361828_ENSP00000354429	O60313	TRUE	0	0	0	FALSE	96	6	multi	ENSP00000354429	O60313-1	OPA1
ENSG00000198836_ENST00000361828_ENSP00000354429	O60313	TRUE	0	0	0	FALSE	97	6	multi	ENSP00000354429	O60313-1	OPA1
ENSG00000170776_ENST00000394518_ENSP00000378026	Q12802	TRUE	0	0	0	TRUE	85	4	multi	ENSP00000378026	Q12802-1	AKAP13
ENSG00000170776_ENST00000394518_ENSP00000378026	Q12802	TRUE	0	0	0	TRUE	92	4	multi	ENSP00000378026	Q12802-1	AKAP13
ENSG00000170776_ENST00000394518_ENSP00000378026	Q12802	TRUE	0	0	0	TRUE	94	4	multi	ENSP00000378026	Q12802-1	AKAP13
ENSG00000170776_ENST00000394518_ENSP00000378026	Q12802	TRUE	0	0	0	TRUE	96	4	multi	ENSP00000378026	Q12802-1	AKAP13
ENSG00000170776_ENST00000394518_ENSP00000378026	Q12802	TRUE	0	0	0	TRUE	97	4	multi	ENSP00000378026	Q12802-1	AKAP13
ENSG00000108055_ENST00000361804_ENSP00000354720	Q9UQE7	TRUE	0	0	0	TRUE	85	1	single	ENSP00000354720	Q9UQE7-0	SMC3
ENSG00000108055_ENST00000361804_ENSP00000354720	Q9UQE7	TRUE	0	0	0	TRUE	92	1	single	ENSP00000354720	Q9UQE7-0	SMC3
ENSG00000108055_ENST00000361804_ENSP00000354720	Q9UQE7	TRUE	0	0	0	TRUE	94	1	single	ENSP00000354720	Q9UQE7-0	SMC3
ENSG00000108055_ENST00000361804_ENSP00000354720	Q9UQE7	TRUE	0	0	0	TRUE	96	1	single	ENSP00000354720	Q9UQE7-0	SMC3
ENSG00000108055_ENST00000361804_ENSP00000354720	Q9UQE7	TRUE	0	0	0	TRUE	97	1	single	ENSP00000354720	Q9UQE7-0	SMC3
ENSG00000198692_ENST00000361365_ENSP00000354722	O14602	TRUE	0	0	0	TRUE	85	1	single	ENSP00000354722	O14602-0	EIF1AY
ENSG00000198692_ENST00000361365_ENSP00000354722	O14602	TRUE	0	0	0	TRUE	92	1	single	ENSP00000354722	O14602-0	EIF1AY
ENSG00000198692_ENST00000361365_ENSP00000354722	O14602	TRUE	0	0	0	TRUE	94	1	single	ENSP00000354722	O14602-0	EIF1AY
ENSG00000198692_ENST00000361365_ENSP00000354722	O14602	TRUE	0	0	0	TRUE	96	1	single	ENSP00000354722	O14602-0	EIF1AY
ENSG00000198692_ENST00000361365_ENSP00000354722	O14602	TRUE	0	0	0	TRUE	97	1	single	ENSP00000354722	O14602-0	EIF1AY
ENSG00000198824_ENST00000361283_ENSP00000354730	Q96JM3	TRUE	0	0	0	TRUE	85	1	single	ENSP00000354730	Q96JM3-0	CHAMP1
ENSG00000198824_ENST00000361283_ENSP00000354730	Q96JM3	TRUE	0	0	0	TRUE	92	1	single	ENSP00000354730	Q96JM3-0	CHAMP1
ENSG00000198824_ENST00000361283_ENSP00000354730	Q96JM3	TRUE	0	0	0	TRUE	94	1	single	ENSP00000354730	Q96JM3-0	CHAMP1
ENSG00000198824_ENST00000361283_ENSP00000354730	Q96JM3	TRUE	0	0	0	TRUE	96	1	single	ENSP00000354730	Q96JM3-0	CHAMP1
ENSG00000198824_ENST00000361283_ENSP00000354730	Q96JM3	TRUE	0	0	0	TRUE	97	1	single	ENSP00000354730	Q96JM3-0	CHAMP1
ENSG00000198824_ENST00000643483_ENSP00000496699	Q96JM3	TRUE	0	0	0	FALSE	94	1	single	ENSP00000496699	Q96JM3-0	CHAMP1
ENSG00000198824_ENST00000643483_ENSP00000496699	Q96JM3	TRUE	0	0	0	FALSE	96	1	single	ENSP00000496699	Q96JM3-0	CHAMP1
ENSG00000198824_ENST00000643483_ENSP00000496699	Q96JM3	TRUE	0	0	0	FALSE	97	1	single	ENSP00000496699	Q96JM3-0	CHAMP1
ENSG00000198721_ENST00000380118_ENSP00000369461	O75521	TRUE	0	0	0	TRUE	85	2	multi	ENSP00000369461	O75521-1	ECI2
ENSG00000198721_ENST00000380118_ENSP00000369461	O75521	TRUE	0	0	0	TRUE	92	2	multi	ENSP00000369461	O75521-1	ECI2
ENSG00000198721_ENST00000380118_ENSP00000369461	O75521	TRUE	0	0	0	TRUE	94	2	multi	ENSP00000369461	O75521-1	ECI2
ENSG00000198721_ENST00000380118_ENSP00000369461	O75521	TRUE	0	0	0	TRUE	96	2	multi	ENSP00000369461	O75521-1	ECI2
ENSG00000198721_ENST00000380118_ENSP00000369461	O75521	TRUE	0	0	0	TRUE	97	2	multi	ENSP00000369461	O75521-1	ECI2
ENSG00000197958_ENST00000361436_ENSP00000354739	P30050	TRUE	0	0	0	TRUE	85	2	multi	ENSP00000354739	P30050-1	RPL12
ENSG00000197958_ENST00000361436_ENSP00000354739	P30050	TRUE	0	0	0	TRUE	92	2	multi	ENSP00000354739	P30050-1	RPL12
ENSG00000197958_ENST00000361436_ENSP00000354739	P30050	TRUE	0	0	0	TRUE	94	2	multi	ENSP00000354739	P30050-1	RPL12
ENSG00000197958_ENST00000361436_ENSP00000354739	P30050	TRUE	0	0	0	TRUE	96	2	multi	ENSP00000354739	P30050-1	RPL12
ENSG00000197958_ENST00000361436_ENSP00000354739	P30050	TRUE	0	0	0	TRUE	97	2	multi	ENSP00000354739	P30050-1	RPL12
ENSG00000204843_ENST00000361874_ENSP00000354791	Q14203	TRUE	0	0	0	TRUE	85	6	multi	ENSP00000354791	Q14203-1	DCTN1
ENSG00000204843_ENST00000361874_ENSP00000354791	Q14203	TRUE	0	0	0	TRUE	92	6	multi	ENSP00000354791	Q14203-1	DCTN1
ENSG00000204843_ENST00000361874_ENSP00000354791	Q14203	TRUE	0	0	0	TRUE	94	6	multi	ENSP00000354791	Q14203-1	DCTN1
ENSG00000204843_ENST00000361874_ENSP00000354791	Q14203	TRUE	0	0	0	TRUE	96	6	multi	ENSP00000354791	Q14203-1	DCTN1
ENSG00000204843_ENST00000361874_ENSP00000354791	Q14203	TRUE	0	0	0	TRUE	97	6	multi	ENSP00000354791	Q14203-1	DCTN1
ENSG00000114779_ENST00000361143_ENSP00000354841	Q96IU4	TRUE	0	0	0	TRUE	85	2	multi	ENSP00000354841	Q96IU4-1	ABHD14B
ENSG00000114779_ENST00000361143_ENSP00000354841	Q96IU4	TRUE	0	0	0	TRUE	92	2	multi	ENSP00000354841	Q96IU4-1	ABHD14B
ENSG00000114779_ENST00000361143_ENSP00000354841	Q96IU4	TRUE	0	0	0	TRUE	94	2	multi	ENSP00000354841	Q96IU4-1	ABHD14B
ENSG00000114779_ENST00000361143_ENSP00000354841	Q96IU4	TRUE	0	0	0	TRUE	96	2	multi	ENSP00000354841	Q96IU4-1	ABHD14B
ENSG00000114779_ENST00000361143_ENSP00000354841	Q96IU4	TRUE	0	0	0	TRUE	97	2	multi	ENSP00000354841	Q96IU4-1	ABHD14B
ENSG00000114779_ENST00000395008_ENSP00000378455	Q96IU4	TRUE	0	0	0	TRUE	85	2	multi	ENSP00000378455	Q96IU4-1	ABHD14B
ENSG00000114779_ENST00000395008_ENSP00000378455	Q96IU4	TRUE	0	0	0	TRUE	92	2	multi	ENSP00000378455	Q96IU4-1	ABHD14B
ENSG00000114779_ENST00000395008_ENSP00000378455	Q96IU4	TRUE	0	0	0	TRUE	94	2	multi	ENSP00000378455	Q96IU4-1	ABHD14B
ENSG00000114779_ENST00000395008_ENSP00000378455	Q96IU4	TRUE	0	0	0	TRUE	96	2	multi	ENSP00000378455	Q96IU4-1	ABHD14B
ENSG00000114779_ENST00000395008_ENSP00000378455	Q96IU4	TRUE	0	0	0	TRUE	97	2	multi	ENSP00000378455	Q96IU4-1	ABHD14B
ENSG00000114779_ENST00000483233_ENSP00000420065	Q96IU4	TRUE	0	0	0	TRUE	85	2	multi	ENSP00000420065	Q96IU4-1	ABHD14B
ENSG00000114779_ENST00000483233_ENSP00000420065	Q96IU4	TRUE	0	0	0	TRUE	92	2	multi	ENSP00000420065	Q96IU4-1	ABHD14B
ENSG00000114779_ENST00000483233_ENSP00000420065	Q96IU4	TRUE	0	0	0	TRUE	94	2	multi	ENSP00000420065	Q96IU4-1	ABHD14B
ENSG00000114779_ENST00000483233_ENSP00000420065	Q96IU4	TRUE	0	0	0	TRUE	96	2	multi	ENSP00000420065	Q96IU4-1	ABHD14B
ENSG00000114779_ENST00000483233_ENSP00000420065	Q96IU4	TRUE	0	0	0	TRUE	97	2	multi	ENSP00000420065	Q96IU4-1	ABHD14B
ENSG00000114779_ENST00000525795_ENSP00000433388	Q96IU4	TRUE	0	0	0	TRUE	85	2	multi	ENSP00000433388	Q96IU4-1	ABHD14B
ENSG00000114779_ENST00000525795_ENSP00000433388	Q96IU4	TRUE	0	0	0	TRUE	92	2	multi	ENSP00000433388	Q96IU4-1	ABHD14B
ENSG00000114779_ENST00000525795_ENSP00000433388	Q96IU4	TRUE	0	0	0	TRUE	94	2	multi	ENSP00000433388	Q96IU4-1	ABHD14B
ENSG00000114779_ENST00000525795_ENSP00000433388	Q96IU4	TRUE	0	0	0	TRUE	96	2	multi	ENSP00000433388	Q96IU4-1	ABHD14B
ENSG00000114779_ENST00000525795_ENSP00000433388	Q96IU4	TRUE	0	0	0	TRUE	97	2	multi	ENSP00000433388	Q96IU4-1	ABHD14B
ENSG00000198954_ENST00000361983_ENSP00000354848	Q96EK5	TRUE	0	0	0	TRUE	85	1	single	ENSP00000354848	Q96EK5-0	KIFBP
ENSG00000198954_ENST00000361983_ENSP00000354848	Q96EK5	TRUE	0	0	0	TRUE	92	1	single	ENSP00000354848	Q96EK5-0	KIFBP
ENSG00000198954_ENST00000361983_ENSP00000354848	Q96EK5	TRUE	0	0	0	TRUE	94	1	single	ENSP00000354848	Q96EK5-0	KIFBP
ENSG00000198954_ENST00000361983_ENSP00000354848	Q96EK5	TRUE	0	0	0	TRUE	96	1	single	ENSP00000354848	Q96EK5-0	KIFBP
ENSG00000198954_ENST00000361983_ENSP00000354848	Q96EK5	TRUE	0	0	0	TRUE	97	1	single	ENSP00000354848	Q96EK5-0	KIFBP
ENSG00000145365_ENST00000361717_ENSP00000354911	Q96CG3	TRUE	0	0	0	TRUE	85	1	single	ENSP00000354911	Q96CG3-0	TIFA
ENSG00000145365_ENST00000361717_ENSP00000354911	Q96CG3	TRUE	0	0	0	TRUE	92	1	single	ENSP00000354911	Q96CG3-0	TIFA
ENSG00000145365_ENST00000361717_ENSP00000354911	Q96CG3	TRUE	0	0	0	TRUE	94	1	single	ENSP00000354911	Q96CG3-0	TIFA
ENSG00000145365_ENST00000361717_ENSP00000354911	Q96CG3	TRUE	0	0	0	TRUE	96	1	single	ENSP00000354911	Q96CG3-0	TIFA
ENSG00000145365_ENST00000361717_ENSP00000354911	Q96CG3	TRUE	0	0	0	TRUE	97	1	single	ENSP00000354911	Q96CG3-0	TIFA
ENSG00000145365_ENST00000500655_ENSP00000424231	Q96CG3	TRUE	0	0	0	TRUE	85	1	single	ENSP00000424231	Q96CG3-0	TIFA
ENSG00000145365_ENST00000500655_ENSP00000424231	Q96CG3	TRUE	0	0	0	TRUE	92	1	single	ENSP00000424231	Q96CG3-0	TIFA
ENSG00000145365_ENST00000500655_ENSP00000424231	Q96CG3	TRUE	0	0	0	TRUE	94	1	single	ENSP00000424231	Q96CG3-0	TIFA
ENSG00000145365_ENST00000500655_ENSP00000424231	Q96CG3	TRUE	0	0	0	TRUE	96	1	single	ENSP00000424231	Q96CG3-0	TIFA
ENSG00000145365_ENST00000500655_ENSP00000424231	Q96CG3	TRUE	0	0	0	TRUE	97	1	single	ENSP00000424231	Q96CG3-0	TIFA
ENSG00000082269_ENST00000370479_ENSP00000359510	Q9P2D6	FALSE	-213	0.917	0.175	TRUE	85	4	multi	ENSP00000359510	Q9P2D6-1	FAM135A
ENSG00000082269_ENST00000370479_ENSP00000359510	Q9P2D6	TRUE	0	0	0	TRUE	92	4	multi	ENSP00000359510	Q9P2D6-1	FAM135A
ENSG00000082269_ENST00000370479_ENSP00000359510	Q9P2D6	TRUE	0	0	0	TRUE	94	4	multi	ENSP00000359510	Q9P2D6-1	FAM135A
ENSG00000082269_ENST00000370479_ENSP00000359510	Q9P2D6	TRUE	0	0	0	TRUE	96	4	multi	ENSP00000359510	Q9P2D6-1	FAM135A
ENSG00000082269_ENST00000370479_ENSP00000359510	Q9P2D6	TRUE	0	0	0	TRUE	97	4	multi	ENSP00000359510	Q9P2D6-1	FAM135A
ENSG00000082269_ENST00000418814_ENSP00000410768	Q9P2D6	TRUE	0	0	0	TRUE	85	4	multi	ENSP00000410768	Q9P2D6-1	FAM135A
ENSG00000082269_ENST00000418814_ENSP00000410768	Q9P2D6	TRUE	0	0	0	TRUE	92	4	multi	ENSP00000410768	Q9P2D6-1	FAM135A
ENSG00000082269_ENST00000418814_ENSP00000410768	Q9P2D6	TRUE	0	0	0	TRUE	94	4	multi	ENSP00000410768	Q9P2D6-1	FAM135A
ENSG00000082269_ENST00000418814_ENSP00000410768	Q9P2D6	TRUE	0	0	0	TRUE	96	4	multi	ENSP00000410768	Q9P2D6-1	FAM135A
ENSG00000082269_ENST00000418814_ENSP00000410768	Q9P2D6	TRUE	0	0	0	TRUE	97	4	multi	ENSP00000410768	Q9P2D6-1	FAM135A
ENSG00000010165_ENST00000361735_ENSP00000354920	Q8N6R0	TRUE	0	0	0	TRUE	85	5	multi	ENSP00000354920	Q8N6R0-5	EEF1AKNMT
ENSG00000010165_ENST00000361735_ENSP00000354920	Q8N6R0	TRUE	0	0	0	TRUE	92	5	multi	ENSP00000354920	Q8N6R0-5	EEF1AKNMT
ENSG00000010165_ENST00000361735_ENSP00000354920	Q8N6R0	TRUE	0	0	0	TRUE	94	5	multi	ENSP00000354920	Q8N6R0-5	EEF1AKNMT
ENSG00000010165_ENST00000361735_ENSP00000354920	Q8N6R0	TRUE	0	0	0	TRUE	96	5	multi	ENSP00000354920	Q8N6R0-5	EEF1AKNMT
ENSG00000010165_ENST00000361735_ENSP00000354920	Q8N6R0	TRUE	0	0	0	TRUE	97	5	multi	ENSP00000354920	Q8N6R0-5	EEF1AKNMT
ENSG00000122952_ENST00000373944_ENSP00000363055	O95229	TRUE	0	0	0	TRUE	85	2	multi	ENSP00000363055	O95229-1	ZWINT
ENSG00000122952_ENST00000373944_ENSP00000363055	O95229	TRUE	0	0	0	TRUE	92	2	multi	ENSP00000363055	O95229-1	ZWINT
ENSG00000122952_ENST00000373944_ENSP00000363055	O95229	TRUE	0	0	0	TRUE	94	2	multi	ENSP00000363055	O95229-1	ZWINT
ENSG00000122952_ENST00000373944_ENSP00000363055	O95229	TRUE	0	0	0	TRUE	96	2	multi	ENSP00000363055	O95229-1	ZWINT
ENSG00000122952_ENST00000373944_ENSP00000363055	O95229	TRUE	0	0	0	TRUE	97	2	multi	ENSP00000363055	O95229-1	ZWINT
ENSG00000122952_ENST00000395405_ENSP00000378801	O95229	TRUE	0	0	0	TRUE	85	2	multi	ENSP00000378801	O95229-1	ZWINT
ENSG00000122952_ENST00000395405_ENSP00000378801	O95229	TRUE	0	0	0	TRUE	92	2	multi	ENSP00000378801	O95229-1	ZWINT
ENSG00000122952_ENST00000395405_ENSP00000378801	O95229	TRUE	0	0	0	TRUE	94	2	multi	ENSP00000378801	O95229-1	ZWINT
ENSG00000122952_ENST00000395405_ENSP00000378801	O95229	TRUE	0	0	0	TRUE	96	2	multi	ENSP00000378801	O95229-1	ZWINT
ENSG00000122952_ENST00000395405_ENSP00000378801	O95229	TRUE	0	0	0	TRUE	97	2	multi	ENSP00000378801	O95229-1	ZWINT
ENSG00000198898_ENST00000361183_ENSP00000354947	P47755	TRUE	0	0	0	TRUE	85	2	multi	ENSP00000354947	P47755-1	CAPZA2
ENSG00000198898_ENST00000361183_ENSP00000354947	P47755	TRUE	0	0	0	TRUE	92	2	multi	ENSP00000354947	P47755-1	CAPZA2
ENSG00000198898_ENST00000361183_ENSP00000354947	P47755	TRUE	0	0	0	TRUE	94	2	multi	ENSP00000354947	P47755-1	CAPZA2
ENSG00000198898_ENST00000361183_ENSP00000354947	P47755	TRUE	0	0	0	TRUE	96	2	multi	ENSP00000354947	P47755-1	CAPZA2
ENSG00000198898_ENST00000361183_ENSP00000354947	P47755	TRUE	0	0	0	TRUE	97	2	multi	ENSP00000354947	P47755-1	CAPZA2
ENSG00000198887_ENST00000361138_ENSP00000354957	Q8IY18	TRUE	0	0	0	TRUE	85	1	single	ENSP00000354957	Q8IY18-0	SMC5
ENSG00000198887_ENST00000361138_ENSP00000354957	Q8IY18	TRUE	0	0	0	TRUE	92	1	single	ENSP00000354957	Q8IY18-0	SMC5
ENSG00000198887_ENST00000361138_ENSP00000354957	Q8IY18	TRUE	0	0	0	TRUE	94	1	single	ENSP00000354957	Q8IY18-0	SMC5
ENSG00000198887_ENST00000361138_ENSP00000354957	Q8IY18	TRUE	0	0	0	TRUE	96	1	single	ENSP00000354957	Q8IY18-0	SMC5
ENSG00000198887_ENST00000361138_ENSP00000354957	Q8IY18	TRUE	0	0	0	TRUE	97	1	single	ENSP00000354957	Q8IY18-0	SMC5
ENSG00000117859_ENST00000428468_ENSP00000407168	Q96SU4	TRUE	0	0	0	TRUE	85	7	multi	ENSP00000407168	Q96SU4-1	OSBPL9
ENSG00000117859_ENST00000428468_ENSP00000407168	Q96SU4	TRUE	0	0	0	TRUE	92	7	multi	ENSP00000407168	Q96SU4-1	OSBPL9
ENSG00000117859_ENST00000428468_ENSP00000407168	Q96SU4	TRUE	0	0	0	TRUE	94	7	multi	ENSP00000407168	Q96SU4-1	OSBPL9
ENSG00000117859_ENST00000428468_ENSP00000407168	Q96SU4	TRUE	0	0	0	TRUE	96	7	multi	ENSP00000407168	Q96SU4-1	OSBPL9
ENSG00000117859_ENST00000428468_ENSP00000407168	Q96SU4	TRUE	0	0	0	TRUE	97	7	multi	ENSP00000407168	Q96SU4-1	OSBPL9
ENSG00000135040_ENST00000361671_ENSP00000354972	Q5VZE5	TRUE	0	0	0	TRUE	85	2	multi	ENSP00000354972	Q5VZE5-1	NAA35
ENSG00000135040_ENST00000361671_ENSP00000354972	Q5VZE5	TRUE	0	0	0	TRUE	92	2	multi	ENSP00000354972	Q5VZE5-1	NAA35
ENSG00000135040_ENST00000361671_ENSP00000354972	Q5VZE5	TRUE	0	0	0	TRUE	94	2	multi	ENSP00000354972	Q5VZE5-1	NAA35
ENSG00000135040_ENST00000361671_ENSP00000354972	Q5VZE5	TRUE	0	0	0	TRUE	96	2	multi	ENSP00000354972	Q5VZE5-1	NAA35
ENSG00000135040_ENST00000361671_ENSP00000354972	Q5VZE5	TRUE	0	0	0	TRUE	97	2	multi	ENSP00000354972	Q5VZE5-1	NAA35
ENSG00000143621_ENST00000361891_ENSP00000355011	Q12905	TRUE	0	0	0	TRUE	85	1	single	ENSP00000355011	Q12905-0	ILF2
ENSG00000143621_ENST00000361891_ENSP00000355011	Q12905	TRUE	0	0	0	TRUE	92	1	single	ENSP00000355011	Q12905-0	ILF2
ENSG00000143621_ENST00000361891_ENSP00000355011	Q12905	TRUE	0	0	0	TRUE	94	1	single	ENSP00000355011	Q12905-0	ILF2
ENSG00000143621_ENST00000361891_ENSP00000355011	Q12905	TRUE	0	0	0	TRUE	96	1	single	ENSP00000355011	Q12905-0	ILF2
ENSG00000143621_ENST00000361891_ENSP00000355011	Q12905	TRUE	0	0	0	TRUE	97	1	single	ENSP00000355011	Q12905-0	ILF2
ENSG00000198730_ENST00000361367_ENSP00000355013	Q6PD62	TRUE	0	0	0	TRUE	85	1	single	ENSP00000355013	Q6PD62-0	CTR9
ENSG00000198730_ENST00000361367_ENSP00000355013	Q6PD62	TRUE	0	0	0	TRUE	92	1	single	ENSP00000355013	Q6PD62-0	CTR9
ENSG00000198730_ENST00000361367_ENSP00000355013	Q6PD62	TRUE	0	0	0	TRUE	94	1	single	ENSP00000355013	Q6PD62-0	CTR9
ENSG00000198730_ENST00000361367_ENSP00000355013	Q6PD62	TRUE	0	0	0	TRUE	96	1	single	ENSP00000355013	Q6PD62-0	CTR9
ENSG00000198730_ENST00000361367_ENSP00000355013	Q6PD62	TRUE	0	0	0	TRUE	97	1	single	ENSP00000355013	Q6PD62-0	CTR9
ENSG00000132792_ENST00000361383_ENSP00000355050	Q8WYA6	TRUE	0	0	0	TRUE	85	4	multi	ENSP00000355050	Q8WYA6-1	CTNNBL1
ENSG00000132792_ENST00000361383_ENSP00000355050	Q8WYA6	TRUE	0	0	0	TRUE	92	4	multi	ENSP00000355050	Q8WYA6-1	CTNNBL1
ENSG00000132792_ENST00000361383_ENSP00000355050	Q8WYA6	TRUE	0	0	0	TRUE	94	4	multi	ENSP00000355050	Q8WYA6-1	CTNNBL1
ENSG00000132792_ENST00000361383_ENSP00000355050	Q8WYA6	TRUE	0	0	0	TRUE	96	4	multi	ENSP00000355050	Q8WYA6-1	CTNNBL1
ENSG00000132792_ENST00000361383_ENSP00000355050	Q8WYA6	TRUE	0	0	0	TRUE	97	4	multi	ENSP00000355050	Q8WYA6-1	CTNNBL1
ENSG00000197780_ENST00000338366_ENSP00000355051	Q15543	TRUE	0	0	0	TRUE	85	1	single	ENSP00000355051	Q15543-0	TAF13
ENSG00000197780_ENST00000338366_ENSP00000355051	Q15543	TRUE	0	0	0	TRUE	92	1	single	ENSP00000355051	Q15543-0	TAF13
ENSG00000197780_ENST00000338366_ENSP00000355051	Q15543	TRUE	0	0	0	TRUE	94	1	single	ENSP00000355051	Q15543-0	TAF13
ENSG00000197780_ENST00000338366_ENSP00000355051	Q15543	TRUE	0	0	0	TRUE	96	1	single	ENSP00000355051	Q15543-0	TAF13
ENSG00000197780_ENST00000338366_ENSP00000355051	Q15543	TRUE	0	0	0	TRUE	97	1	single	ENSP00000355051	Q15543-0	TAF13
ENSG00000197780_ENST00000461096_ENSP00000433883	Q15543	TRUE	0	0	0	TRUE	85	1	single	ENSP00000433883	Q15543-0	TAF13
ENSG00000197780_ENST00000461096_ENSP00000433883	Q15543	TRUE	0	0	0	TRUE	92	1	single	ENSP00000433883	Q15543-0	TAF13
ENSG00000197780_ENST00000461096_ENSP00000433883	Q15543	TRUE	0	0	0	TRUE	94	1	single	ENSP00000433883	Q15543-0	TAF13
ENSG00000197780_ENST00000461096_ENSP00000433883	Q15543	TRUE	0	0	0	TRUE	96	1	single	ENSP00000433883	Q15543-0	TAF13
ENSG00000197780_ENST00000461096_ENSP00000433883	Q15543	TRUE	0	0	0	TRUE	97	1	single	ENSP00000433883	Q15543-0	TAF13
ENSG00000117593_ENST00000361951_ENSP00000355086	Q6PI48	TRUE	0	0	0	FALSE	85	1	single	ENSP00000355086	Q6PI48-0	DARS2
ENSG00000117593_ENST00000361951_ENSP00000355086	Q6PI48	TRUE	0	0	0	FALSE	92	1	single	ENSP00000355086	Q6PI48-0	DARS2
ENSG00000117593_ENST00000361951_ENSP00000355086	Q6PI48	TRUE	0	0	0	FALSE	94	1	single	ENSP00000355086	Q6PI48-0	DARS2
ENSG00000117593_ENST00000361951_ENSP00000355086	Q6PI48	TRUE	0	0	0	FALSE	96	1	single	ENSP00000355086	Q6PI48-0	DARS2
ENSG00000140682_ENST00000394863_ENSP00000378332	O43294	TRUE	0	0	0	TRUE	85	2	multi	ENSP00000378332	O43294-1	TGFB1I1
ENSG00000140682_ENST00000394863_ENSP00000378332	O43294	TRUE	0	0	0	TRUE	92	2	multi	ENSP00000378332	O43294-1	TGFB1I1
ENSG00000140682_ENST00000394863_ENSP00000378332	O43294	TRUE	0	0	0	TRUE	94	2	multi	ENSP00000378332	O43294-1	TGFB1I1
ENSG00000140682_ENST00000394863_ENSP00000378332	O43294	TRUE	0	0	0	TRUE	96	2	multi	ENSP00000378332	O43294-1	TGFB1I1
ENSG00000140682_ENST00000394863_ENSP00000378332	O43294	TRUE	0	0	0	TRUE	97	2	multi	ENSP00000378332	O43294-1	TGFB1I1
ENSG00000171345_ENST00000361566_ENSP00000355124	P08727	TRUE	0	0	0	TRUE	85	1	single	ENSP00000355124	P08727-0	KRT19
ENSG00000171345_ENST00000361566_ENSP00000355124	P08727	TRUE	0	0	0	TRUE	92	1	single	ENSP00000355124	P08727-0	KRT19
ENSG00000171345_ENST00000361566_ENSP00000355124	P08727	TRUE	0	0	0	TRUE	94	1	single	ENSP00000355124	P08727-0	KRT19
ENSG00000171345_ENST00000361566_ENSP00000355124	P08727	TRUE	0	0	0	TRUE	96	1	single	ENSP00000355124	P08727-0	KRT19
ENSG00000171345_ENST00000361566_ENSP00000355124	P08727	TRUE	0	0	0	TRUE	97	1	single	ENSP00000355124	P08727-0	KRT19
ENSG00000198830_ENST00000361427_ENSP00000355228	P05204	TRUE	0	0	0	TRUE	85	1	single	ENSP00000355228	P05204-0	HMGN2
ENSG00000198830_ENST00000361427_ENSP00000355228	P05204	TRUE	0	0	0	TRUE	92	1	single	ENSP00000355228	P05204-0	HMGN2
ENSG00000198830_ENST00000361427_ENSP00000355228	P05204	TRUE	0	0	0	TRUE	94	1	single	ENSP00000355228	P05204-0	HMGN2
ENSG00000198830_ENST00000361427_ENSP00000355228	P05204	TRUE	0	0	0	TRUE	96	1	single	ENSP00000355228	P05204-0	HMGN2
ENSG00000198830_ENST00000361427_ENSP00000355228	P05204	TRUE	0	0	0	TRUE	97	1	single	ENSP00000355228	P05204-0	HMGN2
ENSG00000198830_ENST00000619352_ENSP00000481160	P05204	TRUE	0	0	0	FALSE	92	1	single	ENSP00000481160	P05204-0	HMGN2
ENSG00000198830_ENST00000619352_ENSP00000481160	P05204	TRUE	0	0	0	FALSE	94	1	single	ENSP00000481160	P05204-0	HMGN2
ENSG00000198830_ENST00000619352_ENSP00000481160	P05204	TRUE	0	0	0	FALSE	96	1	single	ENSP00000481160	P05204-0	HMGN2
ENSG00000198830_ENST00000619352_ENSP00000481160	P05204	TRUE	0	0	0	FALSE	97	1	single	ENSP00000481160	P05204-0	HMGN2
ENSG00000198752_ENST00000361246_ENSP00000355237	Q9Y5S2	TRUE	0	0	0	TRUE	85	1	single	ENSP00000355237	Q9Y5S2-0	CDC42BPB
ENSG00000198752_ENST00000361246_ENSP00000355237	Q9Y5S2	TRUE	0	0	0	TRUE	92	1	single	ENSP00000355237	Q9Y5S2-0	CDC42BPB
ENSG00000198752_ENST00000361246_ENSP00000355237	Q9Y5S2	TRUE	0	0	0	TRUE	94	1	single	ENSP00000355237	Q9Y5S2-0	CDC42BPB
ENSG00000198752_ENST00000361246_ENSP00000355237	Q9Y5S2	TRUE	0	0	0	TRUE	96	1	single	ENSP00000355237	Q9Y5S2-0	CDC42BPB
ENSG00000198752_ENST00000361246_ENSP00000355237	Q9Y5S2	TRUE	0	0	0	TRUE	97	1	single	ENSP00000355237	Q9Y5S2-0	CDC42BPB
ENSG00000198791_ENST00000361272_ENSP00000355279	Q9UIV1	TRUE	0	0	0	TRUE	85	2	multi	ENSP00000355279	Q9UIV1-1	CNOT7
ENSG00000198791_ENST00000361272_ENSP00000355279	Q9UIV1	TRUE	0	0	0	TRUE	92	2	multi	ENSP00000355279	Q9UIV1-1	CNOT7
ENSG00000198791_ENST00000361272_ENSP00000355279	Q9UIV1	TRUE	0	0	0	TRUE	94	2	multi	ENSP00000355279	Q9UIV1-1	CNOT7
ENSG00000198791_ENST00000361272_ENSP00000355279	Q9UIV1	TRUE	0	0	0	TRUE	96	2	multi	ENSP00000355279	Q9UIV1-1	CNOT7
ENSG00000198791_ENST00000361272_ENSP00000355279	Q9UIV1	TRUE	0	0	0	TRUE	97	2	multi	ENSP00000355279	Q9UIV1-1	CNOT7
ENSG00000198860_ENST00000645668_ENSP00000493902	Q8WW01	TRUE	0	0	0	FALSE	94	2	multi	ENSP00000493902	Q8WW01-1	TSEN15
ENSG00000198860_ENST00000645668_ENSP00000493902	Q8WW01	TRUE	0	0	0	FALSE	96	2	multi	ENSP00000493902	Q8WW01-1	TSEN15
ENSG00000198860_ENST00000645668_ENSP00000493902	Q8WW01	TRUE	0	0	0	FALSE	97	2	multi	ENSP00000493902	Q8WW01-1	TSEN15
ENSG00000198912_ENST00000361605_ENSP00000355306	Q8IYL3	TRUE	0	0	0	TRUE	85	1	single	ENSP00000355306	Q8IYL3-0	C1orf174
ENSG00000198912_ENST00000361605_ENSP00000355306	Q8IYL3	TRUE	0	0	0	TRUE	92	1	single	ENSP00000355306	Q8IYL3-0	C1orf174
ENSG00000198912_ENST00000361605_ENSP00000355306	Q8IYL3	TRUE	0	0	0	TRUE	94	1	single	ENSP00000355306	Q8IYL3-0	C1orf174
ENSG00000198912_ENST00000361605_ENSP00000355306	Q8IYL3	TRUE	0	0	0	TRUE	96	1	single	ENSP00000355306	Q8IYL3-0	C1orf174
ENSG00000198912_ENST00000361605_ENSP00000355306	Q8IYL3	TRUE	0	0	0	TRUE	97	1	single	ENSP00000355306	Q8IYL3-0	C1orf174
ENSG00000100804_ENST00000361611_ENSP00000355325	P28074	TRUE	0	0	0	TRUE	85	3	multi	ENSP00000355325	P28074-1	PSMB5
ENSG00000100804_ENST00000361611_ENSP00000355325	P28074	TRUE	0	0	0	TRUE	92	3	multi	ENSP00000355325	P28074-1	PSMB5
ENSG00000100804_ENST00000361611_ENSP00000355325	P28074	TRUE	0	0	0	TRUE	94	3	multi	ENSP00000355325	P28074-1	PSMB5
ENSG00000100804_ENST00000361611_ENSP00000355325	P28074	TRUE	0	0	0	TRUE	96	3	multi	ENSP00000355325	P28074-1	PSMB5
ENSG00000100804_ENST00000361611_ENSP00000355325	P28074	TRUE	0	0	0	TRUE	97	3	multi	ENSP00000355325	P28074-1	PSMB5
ENSG00000198959_ENST00000361475_ENSP00000355330	P21980	TRUE	0	0	0	TRUE	85	3	multi	ENSP00000355330	P21980-1	TGM2
ENSG00000198959_ENST00000361475_ENSP00000355330	P21980	TRUE	0	0	0	TRUE	92	3	multi	ENSP00000355330	P21980-1	TGM2
ENSG00000198959_ENST00000361475_ENSP00000355330	P21980	TRUE	0	0	0	TRUE	94	3	multi	ENSP00000355330	P21980-1	TGM2
ENSG00000198959_ENST00000361475_ENSP00000355330	P21980	TRUE	0	0	0	TRUE	96	3	multi	ENSP00000355330	P21980-1	TGM2
ENSG00000198959_ENST00000361475_ENSP00000355330	P21980	TRUE	0	0	0	TRUE	97	3	multi	ENSP00000355330	P21980-1	TGM2
ENSG00000187079_ENST00000638666_ENSP00000491500	P28347	TRUE	0	0	0	FALSE	92	2	multi	ENSP00000491500	P28347-1	TEAD1
ENSG00000187079_ENST00000638666_ENSP00000491500	P28347	TRUE	0	0	0	FALSE	94	2	multi	ENSP00000491500	P28347-1	TEAD1
ENSG00000187079_ENST00000638666_ENSP00000491500	P28347	TRUE	0	0	0	FALSE	96	2	multi	ENSP00000491500	P28347-1	TEAD1
ENSG00000187079_ENST00000638666_ENSP00000491500	P28347	TRUE	0	0	0	FALSE	97	2	multi	ENSP00000491500	P28347-1	TEAD1
ENSG00000244509_ENST00000361441_ENSP00000355340	Q9NRW3	TRUE	0	0	0	TRUE	85	1	single	ENSP00000355340	Q9NRW3-0	APOBEC3C
ENSG00000244509_ENST00000361441_ENSP00000355340	Q9NRW3	TRUE	0	0	0	TRUE	92	1	single	ENSP00000355340	Q9NRW3-0	APOBEC3C
ENSG00000244509_ENST00000361441_ENSP00000355340	Q9NRW3	TRUE	0	0	0	TRUE	94	1	single	ENSP00000355340	Q9NRW3-0	APOBEC3C
ENSG00000244509_ENST00000361441_ENSP00000355340	Q9NRW3	TRUE	0	0	0	TRUE	96	1	single	ENSP00000355340	Q9NRW3-0	APOBEC3C
ENSG00000244509_ENST00000361441_ENSP00000355340	Q9NRW3	TRUE	0	0	0	TRUE	97	1	single	ENSP00000355340	Q9NRW3-0	APOBEC3C
ENSG00000143653_ENST00000366510_ENSP00000355467	Q8NBX0	TRUE	0	0	0	TRUE	85	1	single	ENSP00000355467	Q8NBX0-0	SCCPDH
ENSG00000143653_ENST00000366510_ENSP00000355467	Q8NBX0	TRUE	0	0	0	TRUE	92	1	single	ENSP00000355467	Q8NBX0-0	SCCPDH
ENSG00000143653_ENST00000366510_ENSP00000355467	Q8NBX0	TRUE	0	0	0	TRUE	94	1	single	ENSP00000355467	Q8NBX0-0	SCCPDH
ENSG00000143653_ENST00000366510_ENSP00000355467	Q8NBX0	TRUE	0	0	0	TRUE	96	1	single	ENSP00000355467	Q8NBX0-0	SCCPDH
ENSG00000143653_ENST00000366510_ENSP00000355467	Q8NBX0	TRUE	0	0	0	TRUE	97	1	single	ENSP00000355467	Q8NBX0-0	SCCPDH
ENSG00000035687_ENST00000366535_ENSP00000355493	P30520	TRUE	0	0	0	TRUE	85	1	single	ENSP00000355493	P30520-0	ADSS2
ENSG00000035687_ENST00000366535_ENSP00000355493	P30520	TRUE	0	0	0	TRUE	92	1	single	ENSP00000355493	P30520-0	ADSS2
ENSG00000035687_ENST00000366535_ENSP00000355493	P30520	TRUE	0	0	0	TRUE	94	1	single	ENSP00000355493	P30520-0	ADSS2
ENSG00000035687_ENST00000366535_ENSP00000355493	P30520	TRUE	0	0	0	TRUE	96	1	single	ENSP00000355493	P30520-0	ADSS2
ENSG00000035687_ENST00000366535_ENSP00000355493	P30520	TRUE	0	0	0	TRUE	97	1	single	ENSP00000355493	P30520-0	ADSS2
ENSG00000143702_ENST00000366542_ENSP00000355500	Q5SW79	TRUE	0	0	0	TRUE	85	3	multi	ENSP00000355500	Q5SW79-1	CEP170
ENSG00000143702_ENST00000366542_ENSP00000355500	Q5SW79	TRUE	0	0	0	TRUE	92	3	multi	ENSP00000355500	Q5SW79-1	CEP170
ENSG00000143702_ENST00000366542_ENSP00000355500	Q5SW79	TRUE	0	0	0	TRUE	94	3	multi	ENSP00000355500	Q5SW79-1	CEP170
ENSG00000143702_ENST00000366542_ENSP00000355500	Q5SW79	TRUE	0	0	0	TRUE	96	3	multi	ENSP00000355500	Q5SW79-1	CEP170
ENSG00000143702_ENST00000366542_ENSP00000355500	Q5SW79	TRUE	0	0	0	TRUE	97	3	multi	ENSP00000355500	Q5SW79-1	CEP170
ENSG00000276725_ENST00000612450_ENSP00000483344	Q5SW79	TRUE	0	0	0	FALSE	92	3	multi	ENSP00000483344	Q5SW79-1	CEP170
ENSG00000276725_ENST00000612450_ENSP00000483344	Q5SW79	TRUE	0	0	0	FALSE	94	3	multi	ENSP00000483344	Q5SW79-1	CEP170
ENSG00000276725_ENST00000612450_ENSP00000483344	Q5SW79	TRUE	0	0	0	FALSE	96	3	multi	ENSP00000483344	Q5SW79-1	CEP170
ENSG00000276725_ENST00000612450_ENSP00000483344	Q5SW79	TRUE	0	0	0	FALSE	97	3	multi	ENSP00000483344	Q5SW79-1	CEP170
ENSG00000091483_ENST00000366560_ENSP00000355518	P07954	TRUE	0	0	0	TRUE	85	2	multi	ENSP00000355518	P07954-1	FH
ENSG00000091483_ENST00000366560_ENSP00000355518	P07954	TRUE	0	0	0	TRUE	92	2	multi	ENSP00000355518	P07954-1	FH
ENSG00000091483_ENST00000366560_ENSP00000355518	P07954	TRUE	0	0	0	TRUE	94	2	multi	ENSP00000355518	P07954-1	FH
ENSG00000091483_ENST00000366560_ENSP00000355518	P07954	TRUE	0	0	0	TRUE	96	2	multi	ENSP00000355518	P07954-1	FH
ENSG00000091483_ENST00000366560_ENSP00000355518	P07954	TRUE	0	0	0	TRUE	97	2	multi	ENSP00000355518	P07954-1	FH
ENSG00000116957_ENST00000406207_ENSP00000384571	Q15813	TRUE	0	0	0	FALSE	85	2	multi	ENSP00000384571	Q15813-1	TBCE
ENSG00000284770_ENST00000406207_ENSP00000384571	Q15813	TRUE	0	0	0	FALSE	92	2	multi	ENSP00000384571	Q15813-1	TBCE
ENSG00000284770_ENST00000406207_ENSP00000384571	Q15813	TRUE	0	0	0	FALSE	94	2	multi	ENSP00000384571	Q15813-1	TBCE
ENSG00000284770_ENST00000406207_ENSP00000384571	Q15813	TRUE	0	0	0	FALSE	96	2	multi	ENSP00000384571	Q15813-1	TBCE
ENSG00000284770_ENST00000406207_ENSP00000384571	Q15813	TRUE	0	0	0	FALSE	97	2	multi	ENSP00000384571	Q15813-1	TBCE
ENSG00000282984_ENST00000634780_ENSP00000488933	Q15813	TRUE	0	0	0	FALSE	92	2	multi	ENSP00000488933	Q15813-1	TBCE
ENSG00000282984_ENST00000634780_ENSP00000488933	Q15813	TRUE	0	0	0	FALSE	94	2	multi	ENSP00000488933	Q15813-1	TBCE
ENSG00000282984_ENST00000634751_ENSP00000489110	Q15813	TRUE	0	0	0	FALSE	92	2	multi	ENSP00000489110	Q15813-1	TBCE
ENSG00000282984_ENST00000634751_ENSP00000489110	Q15813	TRUE	0	0	0	FALSE	94	2	multi	ENSP00000489110	Q15813-1	TBCE
ENSG00000282984_ENST00000635692_ENSP00000489157	Q15813	TRUE	0	0	0	FALSE	92	2	multi	ENSP00000489157	Q15813-1	TBCE
ENSG00000282984_ENST00000635692_ENSP00000489157	Q15813	TRUE	0	0	0	FALSE	94	2	multi	ENSP00000489157	Q15813-1	TBCE
ENSG00000285053_ENST00000645351_ENSP00000494319	Q15813	TRUE	0	0	0	FALSE	94	2	multi	ENSP00000494319	Q15813-1	TBCE
ENSG00000282984_ENST00000646934_ENSP00000494500	Q15813	TRUE	0	0	0	FALSE	94	2	multi	ENSP00000494500	Q15813-1	TBCE
ENSG00000285053_ENST00000646624_ENSP00000494575	Q15813	TRUE	0	0	0	FALSE	94	2	multi	ENSP00000494575	Q15813-1	TBCE
ENSG00000282984_ENST00000642284_ENSP00000494585	Q15813	TRUE	0	0	0	FALSE	94	2	multi	ENSP00000494585	Q15813-1	TBCE
ENSG00000285053_ENST00000647186_ENSP00000494775	Q15813	TRUE	0	0	0	FALSE	94	2	multi	ENSP00000494775	Q15813-1	TBCE
ENSG00000284770_ENST00000642610_ENSP00000494796	Q15813	TRUE	0	0	0	FALSE	94	2	multi	ENSP00000494796	Q15813-1	TBCE
ENSG00000284770_ENST00000642610_ENSP00000494796	Q15813	TRUE	0	0	0	FALSE	96	2	multi	ENSP00000494796	Q15813-1	TBCE
ENSG00000284770_ENST00000642610_ENSP00000494796	Q15813	TRUE	0	0	0	FALSE	97	2	multi	ENSP00000494796	Q15813-1	TBCE
ENSG00000285053_ENST00000645655_ENSP00000495202	Q15813	TRUE	0	0	0	FALSE	94	2	multi	ENSP00000495202	Q15813-1	TBCE
ENSG00000285053_ENST00000645205_ENSP00000495823	Q15813	TRUE	0	0	0	FALSE	94	2	multi	ENSP00000495823	Q15813-1	TBCE
ENSG00000285053_ENST00000644604_ENSP00000495961	Q15813	TRUE	0	0	0	FALSE	94	2	multi	ENSP00000495961	Q15813-1	TBCE
ENSG00000282984_ENST00000646802_ENSP00000496170	Q15813	TRUE	0	0	0	FALSE	94	2	multi	ENSP00000496170	Q15813-1	TBCE
ENSG00000168264_ENST00000366609_ENSP00000355568	Q7Z5L9	TRUE	0	0	0	TRUE	85	3	multi	ENSP00000355568	Q7Z5L9-1	IRF2BP2
ENSG00000168264_ENST00000366609_ENSP00000355568	Q7Z5L9	TRUE	0	0	0	TRUE	92	3	multi	ENSP00000355568	Q7Z5L9-1	IRF2BP2
ENSG00000168264_ENST00000366609_ENSP00000355568	Q7Z5L9	TRUE	0	0	0	TRUE	94	3	multi	ENSP00000355568	Q7Z5L9-1	IRF2BP2
ENSG00000168264_ENST00000366609_ENSP00000355568	Q7Z5L9	TRUE	0	0	0	TRUE	96	3	multi	ENSP00000355568	Q7Z5L9-1	IRF2BP2
ENSG00000168264_ENST00000366609_ENSP00000355568	Q7Z5L9	TRUE	0	0	0	TRUE	97	3	multi	ENSP00000355568	Q7Z5L9-1	IRF2BP2
ENSG00000135778_ENST00000366628_ENSP00000355587	Q9BSD7	TRUE	0	0	0	TRUE	85	1	single	ENSP00000355587	Q9BSD7-0	NTPCR
ENSG00000135778_ENST00000366628_ENSP00000355587	Q9BSD7	TRUE	0	0	0	TRUE	92	1	single	ENSP00000355587	Q9BSD7-0	NTPCR
ENSG00000135778_ENST00000366628_ENSP00000355587	Q9BSD7	TRUE	0	0	0	TRUE	94	1	single	ENSP00000355587	Q9BSD7-0	NTPCR
ENSG00000135778_ENST00000366628_ENSP00000355587	Q9BSD7	TRUE	0	0	0	TRUE	96	1	single	ENSP00000355587	Q9BSD7-0	NTPCR
ENSG00000135778_ENST00000366628_ENSP00000355587	Q9BSD7	TRUE	0	0	0	TRUE	97	1	single	ENSP00000355587	Q9BSD7-0	NTPCR
ENSG00000116918_ENST00000366639_ENSP00000355599	Q99598	TRUE	0	0	0	TRUE	85	1	single	ENSP00000355599	Q99598-0	TSNAX
ENSG00000116918_ENST00000366639_ENSP00000355599	Q99598	TRUE	0	0	0	TRUE	92	1	single	ENSP00000355599	Q99598-0	TSNAX
ENSG00000116918_ENST00000366639_ENSP00000355599	Q99598	TRUE	0	0	0	TRUE	94	1	single	ENSP00000355599	Q99598-0	TSNAX
ENSG00000116918_ENST00000366639_ENSP00000355599	Q99598	TRUE	0	0	0	TRUE	96	1	single	ENSP00000355599	Q99598-0	TSNAX
ENSG00000116918_ENST00000366639_ENSP00000355599	Q99598	TRUE	0	0	0	TRUE	97	1	single	ENSP00000355599	Q99598-0	TSNAX
ENSG00000135766_ENST00000366641_ENSP00000355601	Q9GZT9	TRUE	0	0	0	TRUE	85	3	multi	ENSP00000355601	Q9GZT9-1	EGLN1
ENSG00000135766_ENST00000366641_ENSP00000355601	Q9GZT9	TRUE	0	0	0	TRUE	92	3	multi	ENSP00000355601	Q9GZT9-1	EGLN1
ENSG00000135766_ENST00000366641_ENSP00000355601	Q9GZT9	TRUE	0	0	0	TRUE	94	3	multi	ENSP00000355601	Q9GZT9-1	EGLN1
ENSG00000135766_ENST00000366641_ENSP00000355601	Q9GZT9	TRUE	0	0	0	TRUE	96	3	multi	ENSP00000355601	Q9GZT9-1	EGLN1
ENSG00000135766_ENST00000366641_ENSP00000355601	Q9GZT9	TRUE	0	0	0	TRUE	97	3	multi	ENSP00000355601	Q9GZT9-1	EGLN1
ENSG00000143641_ENST00000366672_ENSP00000355632	Q10471	TRUE	0	0	0	TRUE	85	2	multi	ENSP00000355632	Q10471-1	GALNT2
ENSG00000143641_ENST00000366672_ENSP00000355632	Q10471	TRUE	0	0	0	TRUE	92	2	multi	ENSP00000355632	Q10471-1	GALNT2
ENSG00000143641_ENST00000366672_ENSP00000355632	Q10471	TRUE	0	0	0	TRUE	94	2	multi	ENSP00000355632	Q10471-1	GALNT2
ENSG00000143641_ENST00000366672_ENSP00000355632	Q10471	TRUE	0	0	0	TRUE	96	2	multi	ENSP00000355632	Q10471-1	GALNT2
ENSG00000143641_ENST00000366672_ENSP00000355632	Q10471	TRUE	0	0	0	TRUE	97	2	multi	ENSP00000355632	Q10471-1	GALNT2
ENSG00000143632_ENST00000366684_ENSP00000355645	P68133	TRUE	0	0	0	TRUE	85	1	single	ENSP00000355645	P68133-0	ACTA1
ENSG00000143632_ENST00000366684_ENSP00000355645	P68133	TRUE	0	0	0	TRUE	92	1	single	ENSP00000355645	P68133-0	ACTA1
ENSG00000143632_ENST00000366684_ENSP00000355645	P68133	TRUE	0	0	0	TRUE	94	1	single	ENSP00000355645	P68133-0	ACTA1
ENSG00000143632_ENST00000366684_ENSP00000355645	P68133	TRUE	0	0	0	TRUE	96	1	single	ENSP00000355645	P68133-0	ACTA1
ENSG00000143632_ENST00000366684_ENSP00000355645	P68133	TRUE	0	0	0	TRUE	97	1	single	ENSP00000355645	P68133-0	ACTA1
ENSG00000168148_ENST00000366696_ENSP00000355657	Q16695	TRUE	0	0	0	TRUE	85	1	single	ENSP00000355657	Q16695-0	HIST3H3
ENSG00000168148_ENST00000366696_ENSP00000355657	Q16695	TRUE	0	0	0	TRUE	92	1	single	ENSP00000355657	Q16695-0	HIST3H3
ENSG00000168148_ENST00000366696_ENSP00000355657	Q16695	TRUE	0	0	0	TRUE	94	1	single	ENSP00000355657	Q16695-0	HIST3H3
ENSG00000168148_ENST00000366696_ENSP00000355657	Q16695	TRUE	0	0	0	TRUE	96	1	single	ENSP00000355657	Q16695-0	HIST3H3
ENSG00000168148_ENST00000366696_ENSP00000355657	Q16695	TRUE	0	0	0	TRUE	97	1	single	ENSP00000355657	Q16695-0	HIST3H3
ENSG00000285435_ENST00000644869_ENSP00000494070	Q16695	TRUE	0	0	0	FALSE	94	1	single	ENSP00000494070	Q16695-0	HIST3H3
ENSG00000285435_ENST00000644869_ENSP00000494070	Q16695	TRUE	0	0	0	FALSE	96	1	single	ENSP00000494070	Q16695-0	HIST3H3
ENSG00000285435_ENST00000644869_ENSP00000494070	Q16695	TRUE	0	0	0	FALSE	97	1	single	ENSP00000494070	Q16695-0	HIST3H3
ENSG00000181873_ENST00000366711_ENSP00000355672	Q5T440	TRUE	0	0	0	TRUE	85	1	single	ENSP00000355672	Q5T440-0	IBA57
ENSG00000181873_ENST00000366711_ENSP00000355672	Q5T440	TRUE	0	0	0	TRUE	92	1	single	ENSP00000355672	Q5T440-0	IBA57
ENSG00000181873_ENST00000366711_ENSP00000355672	Q5T440	TRUE	0	0	0	TRUE	94	1	single	ENSP00000355672	Q5T440-0	IBA57
ENSG00000181873_ENST00000366711_ENSP00000355672	Q5T440	TRUE	0	0	0	TRUE	96	1	single	ENSP00000355672	Q5T440-0	IBA57
ENSG00000181873_ENST00000366711_ENSP00000355672	Q5T440	TRUE	0	0	0	TRUE	97	1	single	ENSP00000355672	Q5T440-0	IBA57
ENSG00000143799_ENST00000366794_ENSP00000355759	P09874	TRUE	0	0	0	TRUE	85	1	single	ENSP00000355759	P09874-0	PARP1
ENSG00000143799_ENST00000366794_ENSP00000355759	P09874	TRUE	0	0	0	TRUE	92	1	single	ENSP00000355759	P09874-0	PARP1
ENSG00000143799_ENST00000366794_ENSP00000355759	P09874	TRUE	0	0	0	TRUE	94	1	single	ENSP00000355759	P09874-0	PARP1
ENSG00000143799_ENST00000366794_ENSP00000355759	P09874	TRUE	0	0	0	TRUE	96	1	single	ENSP00000355759	P09874-0	PARP1
ENSG00000143799_ENST00000366794_ENSP00000355759	P09874	TRUE	0	0	0	TRUE	97	1	single	ENSP00000355759	P09874-0	PARP1
ENSG00000182827_ENST00000366812_ENSP00000355777	Q9H3P7	TRUE	0	0	0	TRUE	85	1	single	ENSP00000355777	Q9H3P7-0	ACBD3
ENSG00000182827_ENST00000366812_ENSP00000355777	Q9H3P7	TRUE	0	0	0	TRUE	92	1	single	ENSP00000355777	Q9H3P7-0	ACBD3
ENSG00000182827_ENST00000366812_ENSP00000355777	Q9H3P7	TRUE	0	0	0	TRUE	94	1	single	ENSP00000355777	Q9H3P7-0	ACBD3
ENSG00000182827_ENST00000366812_ENSP00000355777	Q9H3P7	TRUE	0	0	0	TRUE	96	1	single	ENSP00000355777	Q9H3P7-0	ACBD3
ENSG00000182827_ENST00000366812_ENSP00000355777	Q9H3P7	TRUE	0	0	0	TRUE	97	1	single	ENSP00000355777	Q9H3P7-0	ACBD3
ENSG00000143771_ENST00000465271_ENSP00000420443	Q9P003	TRUE	0	0	0	TRUE	85	2	multi	ENSP00000420443	Q9P003-1	CNIH4
ENSG00000143771_ENST00000465271_ENSP00000420443	Q9P003	TRUE	0	0	0	TRUE	92	2	multi	ENSP00000420443	Q9P003-1	CNIH4
ENSG00000143771_ENST00000465271_ENSP00000420443	Q9P003	TRUE	0	0	0	TRUE	94	2	multi	ENSP00000420443	Q9P003-1	CNIH4
ENSG00000143771_ENST00000465271_ENSP00000420443	Q9P003	TRUE	0	0	0	TRUE	96	2	multi	ENSP00000420443	Q9P003-1	CNIH4
ENSG00000143771_ENST00000465271_ENSP00000420443	Q9P003	TRUE	0	0	0	TRUE	97	2	multi	ENSP00000420443	Q9P003-1	CNIH4
ENSG00000136628_ENST00000366923_ENSP00000355890	P07814	TRUE	0	0	0	TRUE	85	1	single	ENSP00000355890	P07814-0	EPRS
ENSG00000136628_ENST00000366923_ENSP00000355890	P07814	TRUE	0	0	0	TRUE	92	1	single	ENSP00000355890	P07814-0	EPRS
ENSG00000136628_ENST00000366923_ENSP00000355890	P07814	TRUE	0	0	0	TRUE	94	1	single	ENSP00000355890	P07814-0	EPRS
ENSG00000136628_ENST00000366923_ENSP00000355890	P07814	TRUE	0	0	0	TRUE	96	1	single	ENSP00000355890	P07814-0	EPRS
ENSG00000136628_ENST00000366923_ENSP00000355890	P07814	TRUE	0	0	0	TRUE	97	1	single	ENSP00000355890	P07814-0	EPRS
ENSG00000143353_ENST00000366928_ENSP00000355895	Q5VWZ2	TRUE	0	0	0	TRUE	85	2	multi	ENSP00000355895	Q5VWZ2-1	LYPLAL1
ENSG00000143353_ENST00000366928_ENSP00000355895	Q5VWZ2	TRUE	0	0	0	TRUE	92	2	multi	ENSP00000355895	Q5VWZ2-1	LYPLAL1
ENSG00000143353_ENST00000366928_ENSP00000355895	Q5VWZ2	TRUE	0	0	0	TRUE	94	2	multi	ENSP00000355895	Q5VWZ2-1	LYPLAL1
ENSG00000143353_ENST00000366928_ENSP00000355895	Q5VWZ2	TRUE	0	0	0	TRUE	96	2	multi	ENSP00000355895	Q5VWZ2-1	LYPLAL1
ENSG00000143353_ENST00000366928_ENSP00000355895	Q5VWZ2	TRUE	0	0	0	TRUE	97	2	multi	ENSP00000355895	Q5VWZ2-1	LYPLAL1
ENSG00000092969_ENST00000366930_ENSP00000355897	P61812	TRUE	0	0	0	TRUE	85	2	multi	ENSP00000355897	P61812-1	TGFB2
ENSG00000092969_ENST00000366930_ENSP00000355897	P61812	TRUE	0	0	0	TRUE	92	2	multi	ENSP00000355897	P61812-1	TGFB2
ENSG00000092969_ENST00000366930_ENSP00000355897	P61812	TRUE	0	0	0	TRUE	94	2	multi	ENSP00000355897	P61812-1	TGFB2
ENSG00000092969_ENST00000366930_ENSP00000355897	P61812	TRUE	0	0	0	TRUE	96	2	multi	ENSP00000355897	P61812-1	TGFB2
ENSG00000092969_ENST00000366930_ENSP00000355897	P61812	TRUE	0	0	0	TRUE	97	2	multi	ENSP00000355897	P61812-1	TGFB2
ENSG00000152104_ENST00000366956_ENSP00000355923	Q15678	TRUE	0	0	0	TRUE	85	1	single	ENSP00000355923	Q15678-0	PTPN14
ENSG00000152104_ENST00000366956_ENSP00000355923	Q15678	TRUE	0	0	0	TRUE	92	1	single	ENSP00000355923	Q15678-0	PTPN14
ENSG00000152104_ENST00000366956_ENSP00000355923	Q15678	TRUE	0	0	0	TRUE	94	1	single	ENSP00000355923	Q15678-0	PTPN14
ENSG00000152104_ENST00000366956_ENSP00000355923	Q15678	TRUE	0	0	0	TRUE	96	1	single	ENSP00000355923	Q15678-0	PTPN14
ENSG00000152104_ENST00000366956_ENSP00000355923	Q15678	TRUE	0	0	0	TRUE	97	1	single	ENSP00000355923	Q15678-0	PTPN14
ENSG00000117697_ENST00000366977_ENSP00000355944	Q96IY1	TRUE	0	0	0	TRUE	85	2	multi	ENSP00000355944	Q96IY1-1	NSL1
ENSG00000117697_ENST00000366977_ENSP00000355944	Q96IY1	TRUE	0	0	0	TRUE	92	2	multi	ENSP00000355944	Q96IY1-1	NSL1
ENSG00000117697_ENST00000366977_ENSP00000355944	Q96IY1	TRUE	0	0	0	TRUE	94	2	multi	ENSP00000355944	Q96IY1-1	NSL1
ENSG00000117697_ENST00000366977_ENSP00000355944	Q96IY1	TRUE	0	0	0	TRUE	96	2	multi	ENSP00000355944	Q96IY1-1	NSL1
ENSG00000117697_ENST00000366977_ENSP00000355944	Q96IY1	TRUE	0	0	0	TRUE	97	2	multi	ENSP00000355944	Q96IY1-1	NSL1
ENSG00000117691_ENST00000366988_ENSP00000355955	Q9UMX5	TRUE	0	0	0	TRUE	85	1	single	ENSP00000355955	Q9UMX5-0	NENF
ENSG00000117691_ENST00000366988_ENSP00000355955	Q9UMX5	TRUE	0	0	0	TRUE	92	1	single	ENSP00000355955	Q9UMX5-0	NENF
ENSG00000117691_ENST00000366988_ENSP00000355955	Q9UMX5	TRUE	0	0	0	TRUE	94	1	single	ENSP00000355955	Q9UMX5-0	NENF
ENSG00000117691_ENST00000366988_ENSP00000355955	Q9UMX5	TRUE	0	0	0	TRUE	96	1	single	ENSP00000355955	Q9UMX5-0	NENF
ENSG00000117691_ENST00000366988_ENSP00000355955	Q9UMX5	TRUE	0	0	0	TRUE	97	1	single	ENSP00000355955	Q9UMX5-0	NENF
ENSG00000143476_ENST00000366991_ENSP00000355958	Q9NZJ0	TRUE	0	0	0	TRUE	85	2	multi	ENSP00000355958	Q9NZJ0-1	DTL
ENSG00000143476_ENST00000366991_ENSP00000355958	Q9NZJ0	TRUE	0	0	0	TRUE	92	2	multi	ENSP00000355958	Q9NZJ0-1	DTL
ENSG00000143476_ENST00000366991_ENSP00000355958	Q9NZJ0	TRUE	0	0	0	TRUE	94	2	multi	ENSP00000355958	Q9NZJ0-1	DTL
ENSG00000143476_ENST00000366991_ENSP00000355958	Q9NZJ0	TRUE	0	0	0	TRUE	96	2	multi	ENSP00000355958	Q9NZJ0-1	DTL
ENSG00000143476_ENST00000366991_ENSP00000355958	Q9NZJ0	TRUE	0	0	0	TRUE	97	2	multi	ENSP00000355958	Q9NZJ0-1	DTL
ENSG00000120437_ENST00000367048_ENSP00000356015	Q9BWD1	TRUE	0	0	0	TRUE	85	2	multi	ENSP00000356015	Q9BWD1-1	ACAT2
ENSG00000120437_ENST00000367048_ENSP00000356015	Q9BWD1	TRUE	0	0	0	TRUE	92	2	multi	ENSP00000356015	Q9BWD1-1	ACAT2
ENSG00000120437_ENST00000367048_ENSP00000356015	Q9BWD1	TRUE	0	0	0	TRUE	94	2	multi	ENSP00000356015	Q9BWD1-1	ACAT2
ENSG00000120437_ENST00000367048_ENSP00000356015	Q9BWD1	TRUE	0	0	0	TRUE	96	2	multi	ENSP00000356015	Q9BWD1-1	ACAT2
ENSG00000120437_ENST00000367048_ENSP00000356015	Q9BWD1	TRUE	0	0	0	TRUE	97	2	multi	ENSP00000356015	Q9BWD1-1	ACAT2
ENSG00000203710_ENST00000367051_ENSP00000356018	P17927	FALSE	0	0.001	0.001	TRUE	85	1	single	ENSP00000356018	P17927-0	CR1
ENSG00000203710_ENST00000367051_ENSP00000356018	P17927	FALSE	0	0.001	0.001	TRUE	92	1	single	ENSP00000356018	P17927-0	CR1
ENSG00000203710_ENST00000367051_ENSP00000356018	P17927	FALSE	0	0.001	0.001	TRUE	94	1	single	ENSP00000356018	P17927-0	CR1
ENSG00000203710_ENST00000367051_ENSP00000356018	P17927	FALSE	0	0.001	0.001	TRUE	96	1	single	ENSP00000356018	P17927-0	CR1
ENSG00000203710_ENST00000367051_ENSP00000356018	P17927	FALSE	0	0.001	0.001	TRUE	97	1	single	ENSP00000356018	P17927-0	CR1
ENSG00000203710_ENST00000367053_ENSP00000356020	P17927	FALSE	0	0	0	TRUE	85	1	single	ENSP00000356020	P17927-0	CR1
ENSG00000203710_ENST00000367053_ENSP00000356020	P17927	FALSE	0	0	0	TRUE	92	1	single	ENSP00000356020	P17927-0	CR1
ENSG00000203710_ENST00000367053_ENSP00000356020	P17927	FALSE	0	0	0	TRUE	94	1	single	ENSP00000356020	P17927-0	CR1
ENSG00000203710_ENST00000367053_ENSP00000356020	P17927	FALSE	0	0	0	TRUE	96	1	single	ENSP00000356020	P17927-0	CR1
ENSG00000203710_ENST00000367053_ENSP00000356020	P17927	FALSE	0	0	0	TRUE	97	1	single	ENSP00000356020	P17927-0	CR1
ENSG00000203710_ENST00000400960_ENSP00000383744	P17927	FALSE	0	0	0	TRUE	85	1	single	ENSP00000383744	P17927-0	CR1
ENSG00000203710_ENST00000400960_ENSP00000383744	P17927	FALSE	0	0	0	TRUE	92	1	single	ENSP00000383744	P17927-0	CR1
ENSG00000203710_ENST00000400960_ENSP00000383744	P17927	FALSE	0	0	0	TRUE	94	1	single	ENSP00000383744	P17927-0	CR1
ENSG00000203710_ENST00000400960_ENSP00000383744	P17927	FALSE	0	0	0	TRUE	96	1	single	ENSP00000383744	P17927-0	CR1
ENSG00000203710_ENST00000400960_ENSP00000383744	P17927	FALSE	0	0	0	TRUE	97	1	single	ENSP00000383744	P17927-0	CR1
ENSG00000123836_ENST00000367080_ENSP00000356047	O60825	TRUE	0	0	0	TRUE	85	2	multi	ENSP00000356047	O60825-1	PFKFB2
ENSG00000123836_ENST00000367080_ENSP00000356047	O60825	TRUE	0	0	0	TRUE	92	2	multi	ENSP00000356047	O60825-1	PFKFB2
ENSG00000123836_ENST00000367080_ENSP00000356047	O60825	TRUE	0	0	0	TRUE	94	2	multi	ENSP00000356047	O60825-1	PFKFB2
ENSG00000123836_ENST00000367080_ENSP00000356047	O60825	TRUE	0	0	0	TRUE	96	2	multi	ENSP00000356047	O60825-1	PFKFB2
ENSG00000123836_ENST00000367080_ENSP00000356047	O60825	TRUE	0	0	0	TRUE	97	2	multi	ENSP00000356047	O60825-1	PFKFB2
ENSG00000146425_ENST00000367089_ENSP00000356056	P63172	TRUE	0	0	0	TRUE	85	1	single	ENSP00000356056	P63172-0	DYNLT1
ENSG00000146425_ENST00000367089_ENSP00000356056	P63172	TRUE	0	0	0	TRUE	92	1	single	ENSP00000356056	P63172-0	DYNLT1
ENSG00000146425_ENST00000367089_ENSP00000356056	P63172	TRUE	0	0	0	TRUE	94	1	single	ENSP00000356056	P63172-0	DYNLT1
ENSG00000146425_ENST00000367089_ENSP00000356056	P63172	TRUE	0	0	0	TRUE	96	1	single	ENSP00000356056	P63172-0	DYNLT1
ENSG00000146425_ENST00000367089_ENSP00000356056	P63172	TRUE	0	0	0	TRUE	97	1	single	ENSP00000356056	P63172-0	DYNLT1
ENSG00000263528_ENST00000581977_ENSP00000464030	Q14164	TRUE	0	0	0	TRUE	85	2	multi	ENSP00000464030	Q14164-1	IKBKE
ENSG00000263528_ENST00000581977_ENSP00000464030	Q14164	TRUE	0	0	0	TRUE	92	2	multi	ENSP00000464030	Q14164-1	IKBKE
ENSG00000263528_ENST00000581977_ENSP00000464030	Q14164	TRUE	0	0	0	TRUE	94	2	multi	ENSP00000464030	Q14164-1	IKBKE
ENSG00000263528_ENST00000581977_ENSP00000464030	Q14164	TRUE	0	0	0	TRUE	96	2	multi	ENSP00000464030	Q14164-1	IKBKE
ENSG00000263528_ENST00000581977_ENSP00000464030	Q14164	TRUE	0	0	0	TRUE	97	2	multi	ENSP00000464030	Q14164-1	IKBKE
ENSG00000069275_ENST00000367142_ENSP00000356110	Q9H1E3	TRUE	0	0	0	TRUE	85	2	multi	ENSP00000356110	Q9H1E3-1	NUCKS1
ENSG00000069275_ENST00000367142_ENSP00000356110	Q9H1E3	TRUE	0	0	0	TRUE	92	2	multi	ENSP00000356110	Q9H1E3-1	NUCKS1
ENSG00000069275_ENST00000367142_ENSP00000356110	Q9H1E3	TRUE	0	0	0	TRUE	94	2	multi	ENSP00000356110	Q9H1E3-1	NUCKS1
ENSG00000069275_ENST00000367142_ENSP00000356110	Q9H1E3	TRUE	0	0	0	TRUE	96	2	multi	ENSP00000356110	Q9H1E3-1	NUCKS1
ENSG00000069275_ENST00000367142_ENSP00000356110	Q9H1E3	TRUE	0	0	0	TRUE	97	2	multi	ENSP00000356110	Q9H1E3-1	NUCKS1
ENSG00000213079_ENST00000367178_ENSP00000356146	Q9UPN6	TRUE	0	0	0	TRUE	85	2	multi	ENSP00000356146	Q9UPN6-1	SCAF8
ENSG00000213079_ENST00000367178_ENSP00000356146	Q9UPN6	TRUE	0	0	0	TRUE	92	2	multi	ENSP00000356146	Q9UPN6-1	SCAF8
ENSG00000213079_ENST00000367178_ENSP00000356146	Q9UPN6	TRUE	0	0	0	TRUE	94	2	multi	ENSP00000356146	Q9UPN6-1	SCAF8
ENSG00000213079_ENST00000367178_ENSP00000356146	Q9UPN6	TRUE	0	0	0	TRUE	96	2	multi	ENSP00000356146	Q9UPN6-1	SCAF8
ENSG00000213079_ENST00000367178_ENSP00000356146	Q9UPN6	TRUE	0	0	0	TRUE	97	2	multi	ENSP00000356146	Q9UPN6-1	SCAF8
ENSG00000159348_ENST00000367249_ENSP00000356218	Q9UHQ9	TRUE	0	0	0	TRUE	85	1	single	ENSP00000356218	Q9UHQ9-0	CYB5R1
ENSG00000159348_ENST00000367249_ENSP00000356218	Q9UHQ9	TRUE	0	0	0	TRUE	92	1	single	ENSP00000356218	Q9UHQ9-0	CYB5R1
ENSG00000159348_ENST00000367249_ENSP00000356218	Q9UHQ9	TRUE	0	0	0	TRUE	94	1	single	ENSP00000356218	Q9UHQ9-0	CYB5R1
ENSG00000159348_ENST00000367249_ENSP00000356218	Q9UHQ9	TRUE	0	0	0	TRUE	96	1	single	ENSP00000356218	Q9UHQ9-0	CYB5R1
ENSG00000159348_ENST00000367249_ENSP00000356218	Q9UHQ9	TRUE	0	0	0	TRUE	97	1	single	ENSP00000356218	Q9UHQ9-0	CYB5R1
ENSG00000077152_ENST00000367274_ENSP00000356243	Q9NPD8	TRUE	0	0	0	FALSE	85	1	single	ENSP00000356243	Q9NPD8-0	UBE2T
ENSG00000077152_ENST00000367274_ENSP00000356243	Q9NPD8	TRUE	0	0	0	FALSE	92	1	single	ENSP00000356243	Q9NPD8-0	UBE2T
ENSG00000077152_ENST00000367274_ENSP00000356243	Q9NPD8	TRUE	0	0	0	FALSE	94	1	single	ENSP00000356243	Q9NPD8-0	UBE2T
ENSG00000077152_ENST00000367274_ENSP00000356243	Q9NPD8	TRUE	0	0	0	FALSE	96	1	single	ENSP00000356243	Q9NPD8-0	UBE2T
ENSG00000077152_ENST00000646651_ENSP00000494957	Q9NPD8	TRUE	0	0	0	FALSE	94	1	single	ENSP00000494957	Q9NPD8-0	UBE2T
ENSG00000077152_ENST00000646651_ENSP00000494957	Q9NPD8	TRUE	0	0	0	FALSE	96	1	single	ENSP00000494957	Q9NPD8-0	UBE2T
ENSG00000077152_ENST00000646651_ENSP00000494957	Q9NPD8	TRUE	0	0	0	FALSE	97	1	single	ENSP00000494957	Q9NPD8-0	UBE2T
ENSG00000146476_ENST00000367294_ENSP00000356263	Q9H993	TRUE	0	0	0	TRUE	85	1	single	ENSP00000356263	Q9H993-0	ARMT1
ENSG00000146476_ENST00000367294_ENSP00000356263	Q9H993	TRUE	0	0	0	TRUE	92	1	single	ENSP00000356263	Q9H993-0	ARMT1
ENSG00000146476_ENST00000367294_ENSP00000356263	Q9H993	TRUE	0	0	0	TRUE	94	1	single	ENSP00000356263	Q9H993-0	ARMT1
ENSG00000146476_ENST00000367294_ENSP00000356263	Q9H993	TRUE	0	0	0	TRUE	96	1	single	ENSP00000356263	Q9H993-0	ARMT1
ENSG00000146476_ENST00000367294_ENSP00000356263	Q9H993	TRUE	0	0	0	TRUE	97	1	single	ENSP00000356263	Q9H993-0	ARMT1
ENSG00000120254_ENST00000367321_ENSP00000356290	Q6UB35	TRUE	0	0	0	TRUE	85	2	multi	ENSP00000356290	Q6UB35-1	MTHFD1L
ENSG00000120254_ENST00000367321_ENSP00000356290	Q6UB35	TRUE	0	0	0	TRUE	92	2	multi	ENSP00000356290	Q6UB35-1	MTHFD1L
ENSG00000120254_ENST00000367321_ENSP00000356290	Q6UB35	TRUE	0	0	0	TRUE	94	2	multi	ENSP00000356290	Q6UB35-1	MTHFD1L
ENSG00000120254_ENST00000367321_ENSP00000356290	Q6UB35	TRUE	0	0	0	TRUE	96	2	multi	ENSP00000356290	Q6UB35-1	MTHFD1L
ENSG00000120254_ENST00000367321_ENSP00000356290	Q6UB35	TRUE	0	0	0	TRUE	97	2	multi	ENSP00000356290	Q6UB35-1	MTHFD1L
ENSG00000118193_ENST00000367350_ENSP00000356319	Q15058	TRUE	0	0	0	TRUE	85	1	single	ENSP00000356319	Q15058-0	KIF14
ENSG00000118193_ENST00000367350_ENSP00000356319	Q15058	TRUE	0	0	0	TRUE	92	1	single	ENSP00000356319	Q15058-0	KIF14
ENSG00000118193_ENST00000367350_ENSP00000356319	Q15058	TRUE	0	0	0	TRUE	94	1	single	ENSP00000356319	Q15058-0	KIF14
ENSG00000118193_ENST00000367350_ENSP00000356319	Q15058	TRUE	0	0	0	TRUE	96	1	single	ENSP00000356319	Q15058-0	KIF14
ENSG00000118193_ENST00000367350_ENSP00000356319	Q15058	TRUE	0	0	0	TRUE	97	1	single	ENSP00000356319	Q15058-0	KIF14
ENSG00000118193_ENST00000614960_ENSP00000483069	Q15058	TRUE	0	0	0	FALSE	92	1	single	ENSP00000483069	Q15058-0	KIF14
ENSG00000118193_ENST00000614960_ENSP00000483069	Q15058	TRUE	0	0	0	FALSE	94	1	single	ENSP00000483069	Q15058-0	KIF14
ENSG00000118193_ENST00000614960_ENSP00000483069	Q15058	TRUE	0	0	0	FALSE	96	1	single	ENSP00000483069	Q15058-0	KIF14
ENSG00000118193_ENST00000614960_ENSP00000483069	Q15058	TRUE	0	0	0	FALSE	97	1	single	ENSP00000483069	Q15058-0	KIF14
ENSG00000151414_ENST00000367385_ENSP00000356355	Q8TDX7	TRUE	0	0	0	TRUE	85	2	multi	ENSP00000356355	Q8TDX7-1	NEK7
ENSG00000151414_ENST00000367385_ENSP00000356355	Q8TDX7	TRUE	0	0	0	TRUE	92	2	multi	ENSP00000356355	Q8TDX7-1	NEK7
ENSG00000151414_ENST00000367385_ENSP00000356355	Q8TDX7	TRUE	0	0	0	TRUE	94	2	multi	ENSP00000356355	Q8TDX7-1	NEK7
ENSG00000151414_ENST00000367385_ENSP00000356355	Q8TDX7	TRUE	0	0	0	TRUE	96	2	multi	ENSP00000356355	Q8TDX7-1	NEK7
ENSG00000151414_ENST00000367385_ENSP00000356355	Q8TDX7	TRUE	0	0	0	TRUE	97	2	multi	ENSP00000356355	Q8TDX7-1	NEK7
ENSG00000151414_ENST00000538004_ENSP00000444621	Q8TDX7	TRUE	0	0	0	TRUE	85	2	multi	ENSP00000444621	Q8TDX7-1	NEK7
ENSG00000151414_ENST00000538004_ENSP00000444621	Q8TDX7	TRUE	0	0	0	TRUE	92	2	multi	ENSP00000444621	Q8TDX7-1	NEK7
ENSG00000151414_ENST00000538004_ENSP00000444621	Q8TDX7	TRUE	0	0	0	TRUE	94	2	multi	ENSP00000444621	Q8TDX7-1	NEK7
ENSG00000151414_ENST00000538004_ENSP00000444621	Q8TDX7	TRUE	0	0	0	TRUE	96	2	multi	ENSP00000444621	Q8TDX7-1	NEK7
ENSG00000151414_ENST00000538004_ENSP00000444621	Q8TDX7	TRUE	0	0	0	TRUE	97	2	multi	ENSP00000444621	Q8TDX7-1	NEK7
ENSG00000134371_ENST00000367435_ENSP00000356405	Q6P1J9	TRUE	0	0	0	TRUE	85	1	single	ENSP00000356405	Q6P1J9-0	CDC73
ENSG00000134371_ENST00000367435_ENSP00000356405	Q6P1J9	TRUE	0	0	0	TRUE	92	1	single	ENSP00000356405	Q6P1J9-0	CDC73
ENSG00000134371_ENST00000367435_ENSP00000356405	Q6P1J9	TRUE	0	0	0	TRUE	94	1	single	ENSP00000356405	Q6P1J9-0	CDC73
ENSG00000134371_ENST00000367435_ENSP00000356405	Q6P1J9	TRUE	0	0	0	TRUE	96	1	single	ENSP00000356405	Q6P1J9-0	CDC73
ENSG00000134371_ENST00000367435_ENSP00000356405	Q6P1J9	TRUE	0	0	0	TRUE	97	1	single	ENSP00000356405	Q6P1J9-0	CDC73
ENSG00000023572_ENST00000367439_ENSP00000356409	Q9NS18	TRUE	0	0	0	TRUE	85	2	multi	ENSP00000356409	Q9NS18-1	GLRX2
ENSG00000023572_ENST00000367439_ENSP00000356409	Q9NS18	TRUE	0	0	0	TRUE	92	2	multi	ENSP00000356409	Q9NS18-1	GLRX2
ENSG00000023572_ENST00000367439_ENSP00000356409	Q9NS18	TRUE	0	0	0	TRUE	94	2	multi	ENSP00000356409	Q9NS18-1	GLRX2
ENSG00000023572_ENST00000367439_ENSP00000356409	Q9NS18	TRUE	0	0	0	TRUE	96	2	multi	ENSP00000356409	Q9NS18-1	GLRX2
ENSG00000023572_ENST00000367439_ENSP00000356409	Q9NS18	TRUE	0	0	0	TRUE	97	2	multi	ENSP00000356409	Q9NS18-1	GLRX2
ENSG00000023572_ENST00000608166_ENSP00000494652	Q9NS18	TRUE	0	0	0	FALSE	94	2	multi	ENSP00000494652	Q9NS18-1	GLRX2
ENSG00000023572_ENST00000608166_ENSP00000494652	Q9NS18	TRUE	0	0	0	FALSE	96	2	multi	ENSP00000494652	Q9NS18-1	GLRX2
ENSG00000023572_ENST00000608166_ENSP00000494652	Q9NS18	TRUE	0	0	0	FALSE	97	2	multi	ENSP00000494652	Q9NS18-1	GLRX2
ENSG00000116747_ENST00000367441_ENSP00000356411	P10155	TRUE	0	0	0	TRUE	85	5	multi	ENSP00000356411	P10155-1	RO60
ENSG00000116747_ENST00000367441_ENSP00000356411	P10155	TRUE	0	0	0	TRUE	92	5	multi	ENSP00000356411	P10155-1	RO60
ENSG00000116747_ENST00000367441_ENSP00000356411	P10155	TRUE	0	0	0	TRUE	94	5	multi	ENSP00000356411	P10155-1	RO60
ENSG00000116747_ENST00000367441_ENSP00000356411	P10155	TRUE	0	0	0	TRUE	96	5	multi	ENSP00000356411	P10155-1	RO60
ENSG00000116747_ENST00000367441_ENSP00000356411	P10155	TRUE	0	0	0	TRUE	97	5	multi	ENSP00000356411	P10155-1	RO60
ENSG00000116747_ENST00000367446_ENSP00000356416	P10155	TRUE	0	0	0	TRUE	85	5	multi	ENSP00000356416	P10155-1	RO60
ENSG00000116747_ENST00000367446_ENSP00000356416	P10155	TRUE	0	0	0	TRUE	92	5	multi	ENSP00000356416	P10155-1	RO60
ENSG00000116747_ENST00000367446_ENSP00000356416	P10155	TRUE	0	0	0	TRUE	94	5	multi	ENSP00000356416	P10155-1	RO60
ENSG00000116747_ENST00000367446_ENSP00000356416	P10155	TRUE	0	0	0	TRUE	96	5	multi	ENSP00000356416	P10155-1	RO60
ENSG00000116747_ENST00000367446_ENSP00000356416	P10155	TRUE	0	0	0	TRUE	97	5	multi	ENSP00000356416	P10155-1	RO60
ENSG00000116747_ENST00000400968_ENSP00000383752	P10155	TRUE	0	0	0	TRUE	85	5	multi	ENSP00000383752	P10155-1	RO60
ENSG00000116747_ENST00000400968_ENSP00000383752	P10155	TRUE	0	0	0	TRUE	92	5	multi	ENSP00000383752	P10155-1	RO60
ENSG00000116747_ENST00000400968_ENSP00000383752	P10155	TRUE	0	0	0	TRUE	94	5	multi	ENSP00000383752	P10155-1	RO60
ENSG00000116747_ENST00000400968_ENSP00000383752	P10155	TRUE	0	0	0	TRUE	96	5	multi	ENSP00000383752	P10155-1	RO60
ENSG00000116747_ENST00000400968_ENSP00000383752	P10155	TRUE	0	0	0	TRUE	97	5	multi	ENSP00000383752	P10155-1	RO60
ENSG00000116750_ENST00000367455_ENSP00000356425	Q9Y5K5	TRUE	0	0	0	TRUE	85	4	multi	ENSP00000356425	Q9Y5K5-1	UCHL5
ENSG00000116750_ENST00000367455_ENSP00000356425	Q9Y5K5	TRUE	0	0	0	TRUE	92	4	multi	ENSP00000356425	Q9Y5K5-1	UCHL5
ENSG00000116750_ENST00000367455_ENSP00000356425	Q9Y5K5	TRUE	0	0	0	TRUE	94	4	multi	ENSP00000356425	Q9Y5K5-1	UCHL5
ENSG00000116750_ENST00000367455_ENSP00000356425	Q9Y5K5	TRUE	0	0	0	TRUE	96	4	multi	ENSP00000356425	Q9Y5K5-1	UCHL5
ENSG00000116750_ENST00000367455_ENSP00000356425	Q9Y5K5	TRUE	0	0	0	TRUE	97	4	multi	ENSP00000356425	Q9Y5K5-1	UCHL5
ENSG00000111961_ENST00000367467_ENSP00000356437	O94885	TRUE	0	0	0	TRUE	85	1	single	ENSP00000356437	O94885-0	SASH1
ENSG00000111961_ENST00000367467_ENSP00000356437	O94885	TRUE	0	0	0	TRUE	92	1	single	ENSP00000356437	O94885-0	SASH1
ENSG00000111961_ENST00000367467_ENSP00000356437	O94885	TRUE	0	0	0	TRUE	94	1	single	ENSP00000356437	O94885-0	SASH1
ENSG00000111961_ENST00000367467_ENSP00000356437	O94885	TRUE	0	0	0	TRUE	96	1	single	ENSP00000356437	O94885-0	SASH1
ENSG00000111961_ENST00000367467_ENSP00000356437	O94885	TRUE	0	0	0	TRUE	97	1	single	ENSP00000356437	O94885-0	SASH1
ENSG00000047410_ENST00000367478_ENSP00000356448	P12270	TRUE	0	0	0	TRUE	85	2	multi	ENSP00000356448	P12270-1	TPR
ENSG00000047410_ENST00000367478_ENSP00000356448	P12270	TRUE	0	0	0	TRUE	92	2	multi	ENSP00000356448	P12270-1	TPR
ENSG00000047410_ENST00000367478_ENSP00000356448	P12270	TRUE	0	0	0	TRUE	94	2	multi	ENSP00000356448	P12270-1	TPR
ENSG00000047410_ENST00000367478_ENSP00000356448	P12270	TRUE	0	0	0	TRUE	96	2	multi	ENSP00000356448	P12270-1	TPR
ENSG00000047410_ENST00000367478_ENSP00000356448	P12270	TRUE	0	0	0	TRUE	97	2	multi	ENSP00000356448	P12270-1	TPR
ENSG00000121486_ENST00000367506_ENSP00000356476	Q7Z2T5	TRUE	0	0	0	TRUE	85	2	multi	ENSP00000356476	Q7Z2T5-1	TRMT1L
ENSG00000121486_ENST00000367506_ENSP00000356476	Q7Z2T5	TRUE	0	0	0	TRUE	92	2	multi	ENSP00000356476	Q7Z2T5-1	TRMT1L
ENSG00000121486_ENST00000367506_ENSP00000356476	Q7Z2T5	TRUE	0	0	0	TRUE	94	2	multi	ENSP00000356476	Q7Z2T5-1	TRMT1L
ENSG00000121486_ENST00000367506_ENSP00000356476	Q7Z2T5	TRUE	0	0	0	TRUE	96	2	multi	ENSP00000356476	Q7Z2T5-1	TRMT1L
ENSG00000121486_ENST00000367506_ENSP00000356476	Q7Z2T5	TRUE	0	0	0	TRUE	97	2	multi	ENSP00000356476	Q7Z2T5-1	TRMT1L
ENSG00000121481_ENST00000367510_ENSP00000356480	Q99496	TRUE	0	0	0	TRUE	85	2	multi	ENSP00000356480	Q99496-1	RNF2
ENSG00000121481_ENST00000367510_ENSP00000356480	Q99496	TRUE	0	0	0	TRUE	92	2	multi	ENSP00000356480	Q99496-1	RNF2
ENSG00000121481_ENST00000367510_ENSP00000356480	Q99496	TRUE	0	0	0	TRUE	94	2	multi	ENSP00000356480	Q99496-1	RNF2
ENSG00000121481_ENST00000367510_ENSP00000356480	Q99496	TRUE	0	0	0	TRUE	96	2	multi	ENSP00000356480	Q99496-1	RNF2
ENSG00000121481_ENST00000367510_ENSP00000356480	Q99496	TRUE	0	0	0	TRUE	97	2	multi	ENSP00000356480	Q99496-1	RNF2
ENSG00000135842_ENST00000367511_ENSP00000356481	Q9BZQ8	TRUE	0	0	0	TRUE	85	1	single	ENSP00000356481	Q9BZQ8-0	NIBAN1
ENSG00000135842_ENST00000367511_ENSP00000356481	Q9BZQ8	TRUE	0	0	0	TRUE	92	1	single	ENSP00000356481	Q9BZQ8-0	NIBAN1
ENSG00000135842_ENST00000367511_ENSP00000356481	Q9BZQ8	TRUE	0	0	0	TRUE	94	1	single	ENSP00000356481	Q9BZQ8-0	NIBAN1
ENSG00000135842_ENST00000367511_ENSP00000356481	Q9BZQ8	TRUE	0	0	0	TRUE	96	1	single	ENSP00000356481	Q9BZQ8-0	NIBAN1
ENSG00000135842_ENST00000367511_ENSP00000356481	Q9BZQ8	TRUE	0	0	0	TRUE	97	1	single	ENSP00000356481	Q9BZQ8-0	NIBAN1
ENSG00000152818_ENST00000367545_ENSP00000356515	P46939	TRUE	0	0	0	TRUE	85	4	multi	ENSP00000356515	P46939-1	UTRN
ENSG00000152818_ENST00000367545_ENSP00000356515	P46939	TRUE	0	0	0	TRUE	92	4	multi	ENSP00000356515	P46939-1	UTRN
ENSG00000152818_ENST00000367545_ENSP00000356515	P46939	TRUE	0	0	0	TRUE	94	4	multi	ENSP00000356515	P46939-1	UTRN
ENSG00000152818_ENST00000367545_ENSP00000356515	P46939	TRUE	0	0	0	TRUE	96	4	multi	ENSP00000356515	P46939-1	UTRN
ENSG00000152818_ENST00000367545_ENSP00000356515	P46939	TRUE	0	0	0	TRUE	97	4	multi	ENSP00000356515	P46939-1	UTRN
ENSG00000135829_ENST00000367549_ENSP00000356520	Q08211	TRUE	0	0	0	TRUE	85	2	multi	ENSP00000356520	Q08211-1	DHX9
ENSG00000135829_ENST00000367549_ENSP00000356520	Q08211	TRUE	0	0	0	TRUE	92	2	multi	ENSP00000356520	Q08211-1	DHX9
ENSG00000135829_ENST00000367549_ENSP00000356520	Q08211	TRUE	0	0	0	TRUE	94	2	multi	ENSP00000356520	Q08211-1	DHX9
ENSG00000135829_ENST00000367549_ENSP00000356520	Q08211	TRUE	0	0	0	TRUE	96	2	multi	ENSP00000356520	Q08211-1	DHX9
ENSG00000135829_ENST00000367549_ENSP00000356520	Q08211	TRUE	0	0	0	TRUE	97	2	multi	ENSP00000356520	Q08211-1	DHX9
ENSG00000169976_ENST00000367569_ENSP00000356541	Q9BWJ5	TRUE	0	0	0	TRUE	85	1	single	ENSP00000356541	Q9BWJ5-0	SF3B5
ENSG00000169976_ENST00000367569_ENSP00000356541	Q9BWJ5	TRUE	0	0	0	TRUE	92	1	single	ENSP00000356541	Q9BWJ5-0	SF3B5
ENSG00000169976_ENST00000367569_ENSP00000356541	Q9BWJ5	TRUE	0	0	0	TRUE	94	1	single	ENSP00000356541	Q9BWJ5-0	SF3B5
ENSG00000169976_ENST00000367569_ENSP00000356541	Q9BWJ5	TRUE	0	0	0	TRUE	96	1	single	ENSP00000356541	Q9BWJ5-0	SF3B5
ENSG00000169976_ENST00000367569_ENSP00000356541	Q9BWJ5	TRUE	0	0	0	TRUE	97	1	single	ENSP00000356541	Q9BWJ5-0	SF3B5
ENSG00000135847_ENST00000367595_ENSP00000356567	Q9BR61	TRUE	0	0	0	FALSE	85	1	single	ENSP00000356567	Q9BR61-0	ACBD6
ENSG00000230124_ENST00000367595_ENSP00000356567	Q9BR61	TRUE	0	0	0	FALSE	92	1	single	ENSP00000356567	Q9BR61-0	ACBD6
ENSG00000230124_ENST00000367595_ENSP00000356567	Q9BR61	TRUE	0	0	0	FALSE	94	1	single	ENSP00000356567	Q9BR61-0	ACBD6
ENSG00000230124_ENST00000367595_ENSP00000356567	Q9BR61	TRUE	0	0	0	FALSE	96	1	single	ENSP00000356567	Q9BR61-0	ACBD6
ENSG00000230124_ENST00000367595_ENSP00000356567	Q9BR61	TRUE	0	0	0	FALSE	97	1	single	ENSP00000356567	Q9BR61-0	ACBD6
ENSG00000230124_ENST00000642319_ENSP00000495710	Q9BR61	TRUE	0	0	0	FALSE	94	1	single	ENSP00000495710	Q9BR61-0	ACBD6
ENSG00000230124_ENST00000642319_ENSP00000495710	Q9BR61	TRUE	0	0	0	FALSE	96	1	single	ENSP00000495710	Q9BR61-0	ACBD6
ENSG00000230124_ENST00000642319_ENSP00000495710	Q9BR61	TRUE	0	0	0	FALSE	97	1	single	ENSP00000495710	Q9BR61-0	ACBD6
ENSG00000057252_ENST00000367619_ENSP00000356591	P35610	TRUE	0	0	0	TRUE	85	3	multi	ENSP00000356591	P35610-1	SOAT1
ENSG00000057252_ENST00000367619_ENSP00000356591	P35610	TRUE	0	0	0	TRUE	92	3	multi	ENSP00000356591	P35610-1	SOAT1
ENSG00000057252_ENST00000367619_ENSP00000356591	P35610	TRUE	0	0	0	TRUE	94	3	multi	ENSP00000356591	P35610-1	SOAT1
ENSG00000057252_ENST00000367619_ENSP00000356591	P35610	TRUE	0	0	0	TRUE	96	3	multi	ENSP00000356591	P35610-1	SOAT1
ENSG00000057252_ENST00000367619_ENSP00000356591	P35610	TRUE	0	0	0	TRUE	97	3	multi	ENSP00000356591	P35610-1	SOAT1
ENSG00000009844_ENST00000367630_ENSP00000356602	Q9NP79	TRUE	0	0	0	TRUE	85	2	multi	ENSP00000356602	Q9NP79-1	VTA1
ENSG00000009844_ENST00000367630_ENSP00000356602	Q9NP79	TRUE	0	0	0	TRUE	92	2	multi	ENSP00000356602	Q9NP79-1	VTA1
ENSG00000009844_ENST00000367630_ENSP00000356602	Q9NP79	TRUE	0	0	0	TRUE	94	2	multi	ENSP00000356602	Q9NP79-1	VTA1
ENSG00000009844_ENST00000367630_ENSP00000356602	Q9NP79	TRUE	0	0	0	TRUE	96	2	multi	ENSP00000356602	Q9NP79-1	VTA1
ENSG00000009844_ENST00000367630_ENSP00000356602	Q9NP79	TRUE	0	0	0	TRUE	97	2	multi	ENSP00000356602	Q9NP79-1	VTA1
ENSG00000116191_ENST00000367635_ENSP00000356607	Q86X27	TRUE	0	0	0	TRUE	85	3	multi	ENSP00000356607	Q86X27-1	RALGPS2
ENSG00000116191_ENST00000367635_ENSP00000356607	Q86X27	TRUE	0	0	0	TRUE	92	3	multi	ENSP00000356607	Q86X27-1	RALGPS2
ENSG00000116191_ENST00000367635_ENSP00000356607	Q86X27	TRUE	0	0	0	TRUE	94	3	multi	ENSP00000356607	Q86X27-1	RALGPS2
ENSG00000116191_ENST00000367635_ENSP00000356607	Q86X27	TRUE	0	0	0	TRUE	96	3	multi	ENSP00000356607	Q86X27-1	RALGPS2
ENSG00000116191_ENST00000367635_ENSP00000356607	Q86X27	TRUE	0	0	0	TRUE	97	3	multi	ENSP00000356607	Q86X27-1	RALGPS2
ENSG00000075391_ENST00000462775_ENSP00000420558	Q9UJF2	TRUE	0	0	0	TRUE	85	2	multi	ENSP00000420558	Q9UJF2-1	RASAL2
ENSG00000075391_ENST00000462775_ENSP00000420558	Q9UJF2	TRUE	0	0	0	TRUE	92	2	multi	ENSP00000420558	Q9UJF2-1	RASAL2
ENSG00000075391_ENST00000462775_ENSP00000420558	Q9UJF2	TRUE	0	0	0	TRUE	94	2	multi	ENSP00000420558	Q9UJF2-1	RASAL2
ENSG00000075391_ENST00000462775_ENSP00000420558	Q9UJF2	TRUE	0	0	0	TRUE	96	2	multi	ENSP00000420558	Q9UJF2-1	RASAL2
ENSG00000075391_ENST00000462775_ENSP00000420558	Q9UJF2	TRUE	0	0	0	TRUE	97	2	multi	ENSP00000420558	Q9UJF2-1	RASAL2
ENSG00000164442_ENST00000367651_ENSP00000356623	Q99967	TRUE	0	0	0	TRUE	85	2	multi	ENSP00000356623	Q99967-1	CITED2
ENSG00000164442_ENST00000367651_ENSP00000356623	Q99967	TRUE	0	0	0	TRUE	92	2	multi	ENSP00000356623	Q99967-1	CITED2
ENSG00000164442_ENST00000367651_ENSP00000356623	Q99967	TRUE	0	0	0	TRUE	94	2	multi	ENSP00000356623	Q99967-1	CITED2
ENSG00000164442_ENST00000367651_ENSP00000356623	Q99967	TRUE	0	0	0	TRUE	96	2	multi	ENSP00000356623	Q99967-1	CITED2
ENSG00000164442_ENST00000367651_ENSP00000356623	Q99967	TRUE	0	0	0	TRUE	97	2	multi	ENSP00000356623	Q99967-1	CITED2
ENSG00000164442_ENST00000536159_ENSP00000442831	Q99967	TRUE	0	0	0	TRUE	85	2	multi	ENSP00000442831	Q99967-1	CITED2
ENSG00000164442_ENST00000536159_ENSP00000442831	Q99967	TRUE	0	0	0	TRUE	92	2	multi	ENSP00000442831	Q99967-1	CITED2
ENSG00000164442_ENST00000536159_ENSP00000442831	Q99967	TRUE	0	0	0	TRUE	94	2	multi	ENSP00000442831	Q99967-1	CITED2
ENSG00000164442_ENST00000536159_ENSP00000442831	Q99967	TRUE	0	0	0	TRUE	96	2	multi	ENSP00000442831	Q99967-1	CITED2
ENSG00000164442_ENST00000536159_ENSP00000442831	Q99967	TRUE	0	0	0	TRUE	97	2	multi	ENSP00000442831	Q99967-1	CITED2
ENSG00000146386_ENST00000367660_ENSP00000356632	Q9P1F3	TRUE	0	0	0	TRUE	85	1	single	ENSP00000356632	Q9P1F3-0	ABRACL
ENSG00000146386_ENST00000367660_ENSP00000356632	Q9P1F3	TRUE	0	0	0	TRUE	92	1	single	ENSP00000356632	Q9P1F3-0	ABRACL
ENSG00000146386_ENST00000367660_ENSP00000356632	Q9P1F3	TRUE	0	0	0	TRUE	94	1	single	ENSP00000356632	Q9P1F3-0	ABRACL
ENSG00000146386_ENST00000367660_ENSP00000356632	Q9P1F3	TRUE	0	0	0	TRUE	96	1	single	ENSP00000356632	Q9P1F3-0	ABRACL
ENSG00000146386_ENST00000367660_ENSP00000356632	Q9P1F3	TRUE	0	0	0	TRUE	97	1	single	ENSP00000356632	Q9P1F3-0	ABRACL
ENSG00000116161_ENST00000367679_ENSP00000356652	Q9HB71	TRUE	0	0	0	TRUE	85	3	multi	ENSP00000356652	Q9HB71-1	CACYBP
ENSG00000116161_ENST00000367679_ENSP00000356652	Q9HB71	TRUE	0	0	0	TRUE	92	3	multi	ENSP00000356652	Q9HB71-1	CACYBP
ENSG00000116161_ENST00000367679_ENSP00000356652	Q9HB71	TRUE	0	0	0	TRUE	94	3	multi	ENSP00000356652	Q9HB71-1	CACYBP
ENSG00000116161_ENST00000367679_ENSP00000356652	Q9HB71	TRUE	0	0	0	TRUE	96	3	multi	ENSP00000356652	Q9HB71-1	CACYBP
ENSG00000116161_ENST00000367679_ENSP00000356652	Q9HB71	TRUE	0	0	0	TRUE	97	3	multi	ENSP00000356652	Q9HB71-1	CACYBP
ENSG00000117601_ENST00000367698_ENSP00000356671	P01008	TRUE	0	0	0	TRUE	85	1	single	ENSP00000356671	P01008-0	SERPINC1
ENSG00000117601_ENST00000367698_ENSP00000356671	P01008	TRUE	0	0	0	TRUE	92	1	single	ENSP00000356671	P01008-0	SERPINC1
ENSG00000117601_ENST00000367698_ENSP00000356671	P01008	TRUE	0	0	0	TRUE	94	1	single	ENSP00000356671	P01008-0	SERPINC1
ENSG00000117601_ENST00000367698_ENSP00000356671	P01008	TRUE	0	0	0	TRUE	96	1	single	ENSP00000356671	P01008-0	SERPINC1
ENSG00000117601_ENST00000367698_ENSP00000356671	P01008	TRUE	0	0	0	TRUE	97	1	single	ENSP00000356671	P01008-0	SERPINC1
ENSG00000112339_ENST00000367837_ENSP00000356811	Q9Y450	TRUE	0	0	0	TRUE	85	3	multi	ENSP00000356811	Q9Y450-1	HBS1L
ENSG00000112339_ENST00000367837_ENSP00000356811	Q9Y450	TRUE	0	0	0	TRUE	92	3	multi	ENSP00000356811	Q9Y450-1	HBS1L
ENSG00000112339_ENST00000367837_ENSP00000356811	Q9Y450	TRUE	0	0	0	TRUE	94	3	multi	ENSP00000356811	Q9Y450-1	HBS1L
ENSG00000112339_ENST00000367837_ENSP00000356811	Q9Y450	TRUE	0	0	0	TRUE	96	3	multi	ENSP00000356811	Q9Y450-1	HBS1L
ENSG00000112339_ENST00000367837_ENSP00000356811	Q9Y450	TRUE	0	0	0	TRUE	97	3	multi	ENSP00000356811	Q9Y450-1	HBS1L
ENSG00000143155_ENST00000367833_ENSP00000356807	O75663	TRUE	0	0	0	TRUE	85	2	multi	ENSP00000356807	O75663-1	TIPRL
ENSG00000143155_ENST00000367833_ENSP00000356807	O75663	TRUE	0	0	0	TRUE	92	2	multi	ENSP00000356807	O75663-1	TIPRL
ENSG00000143155_ENST00000367833_ENSP00000356807	O75663	TRUE	0	0	0	TRUE	94	2	multi	ENSP00000356807	O75663-1	TIPRL
ENSG00000143155_ENST00000367833_ENSP00000356807	O75663	TRUE	0	0	0	TRUE	96	2	multi	ENSP00000356807	O75663-1	TIPRL
ENSG00000143155_ENST00000367833_ENSP00000356807	O75663	TRUE	0	0	0	TRUE	97	2	multi	ENSP00000356807	O75663-1	TIPRL
ENSG00000198771_ENST00000367854_ENSP00000356828	Q6JBY9	TRUE	0	0	0	TRUE	85	2	multi	ENSP00000356828	Q6JBY9-1	RCSD1
ENSG00000198771_ENST00000367854_ENSP00000356828	Q6JBY9	TRUE	0	0	0	TRUE	92	2	multi	ENSP00000356828	Q6JBY9-1	RCSD1
ENSG00000198771_ENST00000367854_ENSP00000356828	Q6JBY9	TRUE	0	0	0	TRUE	94	2	multi	ENSP00000356828	Q6JBY9-1	RCSD1
ENSG00000198771_ENST00000367854_ENSP00000356828	Q6JBY9	TRUE	0	0	0	TRUE	96	2	multi	ENSP00000356828	Q6JBY9-1	RCSD1
ENSG00000198771_ENST00000367854_ENSP00000356828	Q6JBY9	TRUE	0	0	0	TRUE	97	2	multi	ENSP00000356828	Q6JBY9-1	RCSD1
ENSG00000143157_ENST00000367875_ENSP00000356849	Q9P215	TRUE	0	0	0	TRUE	85	1	single	ENSP00000356849	Q9P215-0	POGK
ENSG00000143157_ENST00000367875_ENSP00000356849	Q9P215	TRUE	0	0	0	TRUE	92	1	single	ENSP00000356849	Q9P215-0	POGK
ENSG00000143157_ENST00000367875_ENSP00000356849	Q9P215	TRUE	0	0	0	TRUE	94	1	single	ENSP00000356849	Q9P215-0	POGK
ENSG00000143157_ENST00000367875_ENSP00000356849	Q9P215	TRUE	0	0	0	TRUE	96	1	single	ENSP00000356849	Q9P215-0	POGK
ENSG00000143157_ENST00000367875_ENSP00000356849	Q9P215	TRUE	0	0	0	TRUE	97	1	single	ENSP00000356849	Q9P215-0	POGK
ENSG00000143157_ENST00000367876_ENSP00000356850	Q9P215	TRUE	0	0	0	TRUE	85	1	single	ENSP00000356850	Q9P215-0	POGK
ENSG00000143157_ENST00000367876_ENSP00000356850	Q9P215	TRUE	0	0	0	TRUE	92	1	single	ENSP00000356850	Q9P215-0	POGK
ENSG00000143157_ENST00000367876_ENSP00000356850	Q9P215	TRUE	0	0	0	TRUE	94	1	single	ENSP00000356850	Q9P215-0	POGK
ENSG00000143157_ENST00000367876_ENSP00000356850	Q9P215	TRUE	0	0	0	TRUE	96	1	single	ENSP00000356850	Q9P215-0	POGK
ENSG00000143157_ENST00000367876_ENSP00000356850	Q9P215	TRUE	0	0	0	TRUE	97	1	single	ENSP00000356850	Q9P215-0	POGK
ENSG00000143179_ENST00000367879_ENSP00000356853	Q9BZX2	TRUE	0	0	0	TRUE	85	2	multi	ENSP00000356853	Q9BZX2-1	UCK2
ENSG00000143179_ENST00000367879_ENSP00000356853	Q9BZX2	TRUE	0	0	0	TRUE	92	2	multi	ENSP00000356853	Q9BZX2-1	UCK2
ENSG00000143179_ENST00000367879_ENSP00000356853	Q9BZX2	TRUE	0	0	0	TRUE	94	2	multi	ENSP00000356853	Q9BZX2-1	UCK2
ENSG00000143179_ENST00000367879_ENSP00000356853	Q9BZX2	TRUE	0	0	0	TRUE	96	2	multi	ENSP00000356853	Q9BZX2-1	UCK2
ENSG00000143179_ENST00000367879_ENSP00000356853	Q9BZX2	TRUE	0	0	0	TRUE	97	2	multi	ENSP00000356853	Q9BZX2-1	UCK2
ENSG00000143198_ENST00000367884_ENSP00000356859	O14880	TRUE	0	0	0	TRUE	85	1	single	ENSP00000356859	O14880-0	MGST3
ENSG00000143198_ENST00000367884_ENSP00000356859	O14880	TRUE	0	0	0	TRUE	92	1	single	ENSP00000356859	O14880-0	MGST3
ENSG00000143198_ENST00000367884_ENSP00000356859	O14880	TRUE	0	0	0	TRUE	94	1	single	ENSP00000356859	O14880-0	MGST3
ENSG00000143198_ENST00000367884_ENSP00000356859	O14880	TRUE	0	0	0	TRUE	96	1	single	ENSP00000356859	O14880-0	MGST3
ENSG00000143198_ENST00000367884_ENSP00000356859	O14880	TRUE	0	0	0	TRUE	97	1	single	ENSP00000356859	O14880-0	MGST3
ENSG00000143198_ENST00000367889_ENSP00000356864	O14880	TRUE	0	0	0	TRUE	85	1	single	ENSP00000356864	O14880-0	MGST3
ENSG00000143198_ENST00000367889_ENSP00000356864	O14880	TRUE	0	0	0	TRUE	92	1	single	ENSP00000356864	O14880-0	MGST3
ENSG00000143198_ENST00000367889_ENSP00000356864	O14880	TRUE	0	0	0	TRUE	94	1	single	ENSP00000356864	O14880-0	MGST3
ENSG00000143198_ENST00000367889_ENSP00000356864	O14880	TRUE	0	0	0	TRUE	96	1	single	ENSP00000356864	O14880-0	MGST3
ENSG00000143198_ENST00000367889_ENSP00000356864	O14880	TRUE	0	0	0	TRUE	97	1	single	ENSP00000356864	O14880-0	MGST3
ENSG00000171722_ENST00000367935_ENSP00000356912	Q5T0L3	TRUE	0	0	0	TRUE	85	1	single	ENSP00000356912	Q5T0L3-0	SPATA46
ENSG00000171722_ENST00000367935_ENSP00000356912	Q5T0L3	TRUE	0	0	0	TRUE	92	1	single	ENSP00000356912	Q5T0L3-0	SPATA46
ENSG00000171722_ENST00000367935_ENSP00000356912	Q5T0L3	TRUE	0	0	0	TRUE	94	1	single	ENSP00000356912	Q5T0L3-0	SPATA46
ENSG00000171722_ENST00000367935_ENSP00000356912	Q5T0L3	TRUE	0	0	0	TRUE	96	1	single	ENSP00000356912	Q5T0L3-0	SPATA46
ENSG00000171722_ENST00000367935_ENSP00000356912	Q5T0L3	TRUE	0	0	0	TRUE	97	1	single	ENSP00000356912	Q5T0L3-0	SPATA46
ENSG00000079950_ENST00000367941_ENSP00000356918	O15400	TRUE	0	0	0	TRUE	85	2	multi	ENSP00000356918	O15400-1	STX7
ENSG00000079950_ENST00000367941_ENSP00000356918	O15400	TRUE	0	0	0	TRUE	92	2	multi	ENSP00000356918	O15400-1	STX7
ENSG00000079950_ENST00000367941_ENSP00000356918	O15400	TRUE	0	0	0	TRUE	94	2	multi	ENSP00000356918	O15400-1	STX7
ENSG00000079950_ENST00000367941_ENSP00000356918	O15400	TRUE	0	0	0	TRUE	96	2	multi	ENSP00000356918	O15400-1	STX7
ENSG00000079950_ENST00000367941_ENSP00000356918	O15400	TRUE	0	0	0	TRUE	97	2	multi	ENSP00000356918	O15400-1	STX7
ENSG00000081721_ENST00000367943_ENSP00000356920	Q9UNI6	TRUE	0	0	0	TRUE	85	1	single	ENSP00000356920	Q9UNI6-0	DUSP12
ENSG00000081721_ENST00000367943_ENSP00000356920	Q9UNI6	TRUE	0	0	0	TRUE	92	1	single	ENSP00000356920	Q9UNI6-0	DUSP12
ENSG00000081721_ENST00000367943_ENSP00000356920	Q9UNI6	TRUE	0	0	0	TRUE	94	1	single	ENSP00000356920	Q9UNI6-0	DUSP12
ENSG00000081721_ENST00000367943_ENSP00000356920	Q9UNI6	TRUE	0	0	0	TRUE	96	1	single	ENSP00000356920	Q9UNI6-0	DUSP12
ENSG00000081721_ENST00000367943_ENSP00000356920	Q9UNI6	TRUE	0	0	0	TRUE	97	1	single	ENSP00000356920	Q9UNI6-0	DUSP12
ENSG00000118523_ENST00000367976_ENSP00000356954	P29279	TRUE	0	0	0	TRUE	85	2	multi	ENSP00000356954	P29279-1	CCN2
ENSG00000118523_ENST00000367976_ENSP00000356954	P29279	TRUE	0	0	0	TRUE	92	2	multi	ENSP00000356954	P29279-1	CCN2
ENSG00000118523_ENST00000367976_ENSP00000356954	P29279	TRUE	0	0	0	TRUE	94	2	multi	ENSP00000356954	P29279-1	CCN2
ENSG00000118523_ENST00000367976_ENSP00000356954	P29279	TRUE	0	0	0	TRUE	96	2	multi	ENSP00000356954	P29279-1	CCN2
ENSG00000118523_ENST00000367976_ENSP00000356954	P29279	TRUE	0	0	0	TRUE	97	2	multi	ENSP00000356954	P29279-1	CCN2
ENSG00000143222_ENST00000368003_ENSP00000356982	Q9Y3C8	TRUE	0	0	0	TRUE	85	1	single	ENSP00000356982	Q9Y3C8-0	UFC1
ENSG00000143222_ENST00000368003_ENSP00000356982	Q9Y3C8	TRUE	0	0	0	TRUE	92	1	single	ENSP00000356982	Q9Y3C8-0	UFC1
ENSG00000143222_ENST00000368003_ENSP00000356982	Q9Y3C8	TRUE	0	0	0	TRUE	94	1	single	ENSP00000356982	Q9Y3C8-0	UFC1
ENSG00000143222_ENST00000368003_ENSP00000356982	Q9Y3C8	TRUE	0	0	0	TRUE	96	1	single	ENSP00000356982	Q9Y3C8-0	UFC1
ENSG00000143222_ENST00000368003_ENSP00000356982	Q9Y3C8	TRUE	0	0	0	TRUE	97	1	single	ENSP00000356982	Q9Y3C8-0	UFC1
ENSG00000158793_ENST00000368009_ENSP00000356988	Q86X76	TRUE	0	0	0	TRUE	85	5	multi	ENSP00000356988	Q86X76-1	NIT1
ENSG00000158793_ENST00000368009_ENSP00000356988	Q86X76	TRUE	0	0	0	TRUE	92	5	multi	ENSP00000356988	Q86X76-1	NIT1
ENSG00000158793_ENST00000368009_ENSP00000356988	Q86X76	TRUE	0	0	0	TRUE	94	5	multi	ENSP00000356988	Q86X76-1	NIT1
ENSG00000158793_ENST00000368009_ENSP00000356988	Q86X76	TRUE	0	0	0	TRUE	96	5	multi	ENSP00000356988	Q86X76-1	NIT1
ENSG00000158793_ENST00000368009_ENSP00000356988	Q86X76	TRUE	0	0	0	TRUE	97	5	multi	ENSP00000356988	Q86X76-1	NIT1
ENSG00000143256_ENST00000368010_ENSP00000356989	Q9UHV9	TRUE	0	0	0	TRUE	85	1	single	ENSP00000356989	Q9UHV9-0	PFDN2
ENSG00000143256_ENST00000368010_ENSP00000356989	Q9UHV9	TRUE	0	0	0	TRUE	92	1	single	ENSP00000356989	Q9UHV9-0	PFDN2
ENSG00000143256_ENST00000368010_ENSP00000356989	Q9UHV9	TRUE	0	0	0	TRUE	94	1	single	ENSP00000356989	Q9UHV9-0	PFDN2
ENSG00000143256_ENST00000368010_ENSP00000356989	Q9UHV9	TRUE	0	0	0	TRUE	96	1	single	ENSP00000356989	Q9UHV9-0	PFDN2
ENSG00000143256_ENST00000368010_ENSP00000356989	Q9UHV9	TRUE	0	0	0	TRUE	97	1	single	ENSP00000356989	Q9UHV9-0	PFDN2
ENSG00000186517_ENST00000368013_ENSP00000356992	Q7Z6I6	TRUE	0	0	0	TRUE	85	4	multi	ENSP00000356992	Q7Z6I6-1	ARHGAP30
ENSG00000186517_ENST00000368013_ENSP00000356992	Q7Z6I6	TRUE	0	0	0	TRUE	92	4	multi	ENSP00000356992	Q7Z6I6-1	ARHGAP30
ENSG00000186517_ENST00000368013_ENSP00000356992	Q7Z6I6	TRUE	0	0	0	TRUE	94	4	multi	ENSP00000356992	Q7Z6I6-1	ARHGAP30
ENSG00000186517_ENST00000368013_ENSP00000356992	Q7Z6I6	TRUE	0	0	0	TRUE	96	4	multi	ENSP00000356992	Q7Z6I6-1	ARHGAP30
ENSG00000186517_ENST00000368013_ENSP00000356992	Q7Z6I6	TRUE	0	0	0	TRUE	97	4	multi	ENSP00000356992	Q7Z6I6-1	ARHGAP30
ENSG00000162735_ENST00000368072_ENSP00000357051	P40855	TRUE	0	0	0	TRUE	85	2	multi	ENSP00000357051	P40855-1	PEX19
ENSG00000162735_ENST00000368072_ENSP00000357051	P40855	TRUE	0	0	0	TRUE	92	2	multi	ENSP00000357051	P40855-1	PEX19
ENSG00000162735_ENST00000368072_ENSP00000357051	P40855	TRUE	0	0	0	TRUE	94	2	multi	ENSP00000357051	P40855-1	PEX19
ENSG00000162735_ENST00000368072_ENSP00000357051	P40855	TRUE	0	0	0	TRUE	96	2	multi	ENSP00000357051	P40855-1	PEX19
ENSG00000162735_ENST00000368072_ENSP00000357051	P40855	TRUE	0	0	0	TRUE	97	2	multi	ENSP00000357051	P40855-1	PEX19
ENSG00000158710_ENST00000320307_ENSP00000357075	P37802	TRUE	0	0	0	TRUE	85	2	multi	ENSP00000357075	P37802-1	TAGLN2
ENSG00000158710_ENST00000320307_ENSP00000357075	P37802	TRUE	0	0	0	TRUE	92	2	multi	ENSP00000357075	P37802-1	TAGLN2
ENSG00000158710_ENST00000320307_ENSP00000357075	P37802	TRUE	0	0	0	TRUE	94	2	multi	ENSP00000357075	P37802-1	TAGLN2
ENSG00000158710_ENST00000320307_ENSP00000357075	P37802	TRUE	0	0	0	TRUE	96	2	multi	ENSP00000357075	P37802-1	TAGLN2
ENSG00000158710_ENST00000320307_ENSP00000357075	P37802	TRUE	0	0	0	TRUE	97	2	multi	ENSP00000357075	P37802-1	TAGLN2
ENSG00000158710_ENST00000368097_ENSP00000357077	P37802	TRUE	0	0	0	TRUE	85	2	multi	ENSP00000357077	P37802-1	TAGLN2
ENSG00000158710_ENST00000368097_ENSP00000357077	P37802	TRUE	0	0	0	TRUE	92	2	multi	ENSP00000357077	P37802-1	TAGLN2
ENSG00000158710_ENST00000368097_ENSP00000357077	P37802	TRUE	0	0	0	TRUE	94	2	multi	ENSP00000357077	P37802-1	TAGLN2
ENSG00000158710_ENST00000368097_ENSP00000357077	P37802	TRUE	0	0	0	TRUE	96	2	multi	ENSP00000357077	P37802-1	TAGLN2
ENSG00000158710_ENST00000368097_ENSP00000357077	P37802	TRUE	0	0	0	TRUE	97	2	multi	ENSP00000357077	P37802-1	TAGLN2
ENSG00000146376_ENST00000368149_ENSP00000357131	Q8N392	TRUE	0	0	0	TRUE	85	2	multi	ENSP00000357131	Q8N392-1	ARHGAP18
ENSG00000146376_ENST00000368149_ENSP00000357131	Q8N392	TRUE	0	0	0	TRUE	92	2	multi	ENSP00000357131	Q8N392-1	ARHGAP18
ENSG00000146376_ENST00000368149_ENSP00000357131	Q8N392	TRUE	0	0	0	TRUE	94	2	multi	ENSP00000357131	Q8N392-1	ARHGAP18
ENSG00000146376_ENST00000368149_ENSP00000357131	Q8N392	TRUE	0	0	0	TRUE	96	2	multi	ENSP00000357131	Q8N392-1	ARHGAP18
ENSG00000146376_ENST00000368149_ENSP00000357131	Q8N392	TRUE	0	0	0	TRUE	97	2	multi	ENSP00000357131	Q8N392-1	ARHGAP18
ENSG00000158488_ENST00000368167_ENSP00000357149	P15812	TRUE	0	0	0	TRUE	85	13	multi	ENSP00000357149	P15812-1	CD1E
ENSG00000158488_ENST00000368167_ENSP00000357149	P15812	TRUE	0	0	0	TRUE	92	13	multi	ENSP00000357149	P15812-1	CD1E
ENSG00000158488_ENST00000368167_ENSP00000357149	P15812	TRUE	0	0	0	TRUE	94	13	multi	ENSP00000357149	P15812-1	CD1E
ENSG00000158488_ENST00000368167_ENSP00000357149	P15812	TRUE	0	0	0	TRUE	96	13	multi	ENSP00000357149	P15812-1	CD1E
ENSG00000158488_ENST00000368167_ENSP00000357149	P15812	TRUE	0	0	0	TRUE	97	13	multi	ENSP00000357149	P15812-1	CD1E
ENSG00000143320_ENST00000368221_ENSP00000357204	P29373	TRUE	0	0	0	TRUE	85	1	single	ENSP00000357204	P29373-0	CRABP2
ENSG00000143320_ENST00000368221_ENSP00000357204	P29373	TRUE	0	0	0	TRUE	92	1	single	ENSP00000357204	P29373-0	CRABP2
ENSG00000143320_ENST00000368221_ENSP00000357204	P29373	TRUE	0	0	0	TRUE	94	1	single	ENSP00000357204	P29373-0	CRABP2
ENSG00000143320_ENST00000368221_ENSP00000357204	P29373	TRUE	0	0	0	TRUE	96	1	single	ENSP00000357204	P29373-0	CRABP2
ENSG00000143320_ENST00000368221_ENSP00000357204	P29373	TRUE	0	0	0	TRUE	97	1	single	ENSP00000357204	P29373-0	CRABP2
ENSG00000143320_ENST00000368222_ENSP00000357205	P29373	TRUE	0	0	0	TRUE	85	1	single	ENSP00000357205	P29373-0	CRABP2
ENSG00000143320_ENST00000368222_ENSP00000357205	P29373	TRUE	0	0	0	TRUE	92	1	single	ENSP00000357205	P29373-0	CRABP2
ENSG00000143320_ENST00000368222_ENSP00000357205	P29373	TRUE	0	0	0	TRUE	94	1	single	ENSP00000357205	P29373-0	CRABP2
ENSG00000143320_ENST00000368222_ENSP00000357205	P29373	TRUE	0	0	0	TRUE	96	1	single	ENSP00000357205	P29373-0	CRABP2
ENSG00000143320_ENST00000368222_ENSP00000357205	P29373	TRUE	0	0	0	TRUE	97	1	single	ENSP00000357205	P29373-0	CRABP2
ENSG00000143320_ENST00000621784_ENSP00000482841	P29373	TRUE	0	0	0	FALSE	92	1	single	ENSP00000482841	P29373-0	CRABP2
ENSG00000143320_ENST00000621784_ENSP00000482841	P29373	TRUE	0	0	0	FALSE	94	1	single	ENSP00000482841	P29373-0	CRABP2
ENSG00000143320_ENST00000621784_ENSP00000482841	P29373	TRUE	0	0	0	FALSE	96	1	single	ENSP00000482841	P29373-0	CRABP2
ENSG00000143320_ENST00000621784_ENSP00000482841	P29373	TRUE	0	0	0	FALSE	97	1	single	ENSP00000482841	P29373-0	CRABP2
ENSG00000163382_ENST00000368235_ENSP00000357218	Q8NCW5	TRUE	0	0	0	TRUE	85	2	multi	ENSP00000357218	Q8NCW5-1	NAXE
ENSG00000163382_ENST00000368235_ENSP00000357218	Q8NCW5	TRUE	0	0	0	TRUE	92	2	multi	ENSP00000357218	Q8NCW5-1	NAXE
ENSG00000163382_ENST00000368235_ENSP00000357218	Q8NCW5	TRUE	0	0	0	TRUE	94	2	multi	ENSP00000357218	Q8NCW5-1	NAXE
ENSG00000163382_ENST00000368235_ENSP00000357218	Q8NCW5	TRUE	0	0	0	TRUE	96	2	multi	ENSP00000357218	Q8NCW5-1	NAXE
ENSG00000163382_ENST00000368235_ENSP00000357218	Q8NCW5	TRUE	0	0	0	TRUE	97	2	multi	ENSP00000357218	Q8NCW5-1	NAXE
ENSG00000160783_ENST00000368277_ENSP00000357260	Q6P1K2	TRUE	0	0	0	TRUE	85	6	multi	ENSP00000357260	Q6P1K2-1	PMF1
ENSG00000160783_ENST00000368277_ENSP00000357260	Q6P1K2	TRUE	0	0	0	TRUE	92	6	multi	ENSP00000357260	Q6P1K2-1	PMF1
ENSG00000160783_ENST00000368277_ENSP00000357260	Q6P1K2	TRUE	0	0	0	TRUE	94	6	multi	ENSP00000357260	Q6P1K2-1	PMF1
ENSG00000160783_ENST00000368277_ENSP00000357260	Q6P1K2	TRUE	0	0	0	TRUE	96	6	multi	ENSP00000357260	Q6P1K2-1	PMF1
ENSG00000160783_ENST00000368277_ENSP00000357260	Q6P1K2	TRUE	0	0	0	TRUE	97	6	multi	ENSP00000357260	Q6P1K2-1	PMF1
ENSG00000116586_ENST00000368305_ENSP00000357288	Q9Y2Q5	TRUE	0	0	0	TRUE	85	3	multi	ENSP00000357288	Q9Y2Q5-1	LAMTOR2
ENSG00000116586_ENST00000368305_ENSP00000357288	Q9Y2Q5	TRUE	0	0	0	TRUE	92	3	multi	ENSP00000357288	Q9Y2Q5-1	LAMTOR2
ENSG00000116586_ENST00000368305_ENSP00000357288	Q9Y2Q5	TRUE	0	0	0	TRUE	94	3	multi	ENSP00000357288	Q9Y2Q5-1	LAMTOR2
ENSG00000116586_ENST00000368305_ENSP00000357288	Q9Y2Q5	TRUE	0	0	0	TRUE	96	3	multi	ENSP00000357288	Q9Y2Q5-1	LAMTOR2
ENSG00000116586_ENST00000368305_ENSP00000357288	Q9Y2Q5	TRUE	0	0	0	TRUE	97	3	multi	ENSP00000357288	Q9Y2Q5-1	LAMTOR2
ENSG00000160803_ENST00000368309_ENSP00000357292	Q9NRR5	TRUE	0	0	0	TRUE	85	2	multi	ENSP00000357292	Q9NRR5-1	UBQLN4
ENSG00000160803_ENST00000368309_ENSP00000357292	Q9NRR5	TRUE	0	0	0	TRUE	92	2	multi	ENSP00000357292	Q9NRR5-1	UBQLN4
ENSG00000160803_ENST00000368309_ENSP00000357292	Q9NRR5	TRUE	0	0	0	TRUE	94	2	multi	ENSP00000357292	Q9NRR5-1	UBQLN4
ENSG00000160803_ENST00000368309_ENSP00000357292	Q9NRR5	TRUE	0	0	0	TRUE	96	2	multi	ENSP00000357292	Q9NRR5-1	UBQLN4
ENSG00000160803_ENST00000368309_ENSP00000357292	Q9NRR5	TRUE	0	0	0	TRUE	97	2	multi	ENSP00000357292	Q9NRR5-1	UBQLN4
ENSG00000160691_ENST00000368445_ENSP00000357430	P29353	TRUE	0	0	0	TRUE	85	6	multi	ENSP00000357430	P29353-1	SHC1
ENSG00000160691_ENST00000368445_ENSP00000357430	P29353	TRUE	0	0	0	TRUE	92	6	multi	ENSP00000357430	P29353-1	SHC1
ENSG00000160691_ENST00000368445_ENSP00000357430	P29353	TRUE	0	0	0	TRUE	94	6	multi	ENSP00000357430	P29353-1	SHC1
ENSG00000160691_ENST00000368445_ENSP00000357430	P29353	TRUE	0	0	0	TRUE	96	6	multi	ENSP00000357430	P29353-1	SHC1
ENSG00000160691_ENST00000368445_ENSP00000357430	P29353	TRUE	0	0	0	TRUE	97	6	multi	ENSP00000357430	P29353-1	SHC1
ENSG00000025156_ENST00000368455_ENSP00000357440	Q03933	TRUE	0	0	0	TRUE	85	2	multi	ENSP00000357440	Q03933-1	HSF2
ENSG00000025156_ENST00000368455_ENSP00000357440	Q03933	TRUE	0	0	0	TRUE	92	2	multi	ENSP00000357440	Q03933-1	HSF2
ENSG00000025156_ENST00000368455_ENSP00000357440	Q03933	TRUE	0	0	0	TRUE	94	2	multi	ENSP00000357440	Q03933-1	HSF2
ENSG00000025156_ENST00000368455_ENSP00000357440	Q03933	TRUE	0	0	0	TRUE	96	2	multi	ENSP00000357440	Q03933-1	HSF2
ENSG00000025156_ENST00000368455_ENSP00000357440	Q03933	TRUE	0	0	0	TRUE	97	2	multi	ENSP00000357440	Q03933-1	HSF2
ENSG00000163348_ENST00000368457_ENSP00000357442	Q9BRQ0	TRUE	0	0	0	TRUE	85	1	single	ENSP00000357442	Q9BRQ0-0	PYGO2
ENSG00000163348_ENST00000368457_ENSP00000357442	Q9BRQ0	TRUE	0	0	0	TRUE	92	1	single	ENSP00000357442	Q9BRQ0-0	PYGO2
ENSG00000163348_ENST00000368457_ENSP00000357442	Q9BRQ0	TRUE	0	0	0	TRUE	94	1	single	ENSP00000357442	Q9BRQ0-0	PYGO2
ENSG00000163348_ENST00000368457_ENSP00000357442	Q9BRQ0	TRUE	0	0	0	TRUE	96	1	single	ENSP00000357442	Q9BRQ0-0	PYGO2
ENSG00000163348_ENST00000368457_ENSP00000357442	Q9BRQ0	TRUE	0	0	0	TRUE	97	1	single	ENSP00000357442	Q9BRQ0-0	PYGO2
ENSG00000163344_ENST00000368467_ENSP00000357452	Q15126	TRUE	0	0	0	TRUE	85	1	single	ENSP00000357452	Q15126-0	PMVK
ENSG00000163344_ENST00000368467_ENSP00000357452	Q15126	TRUE	0	0	0	TRUE	92	1	single	ENSP00000357452	Q15126-0	PMVK
ENSG00000163344_ENST00000368467_ENSP00000357452	Q15126	TRUE	0	0	0	TRUE	94	1	single	ENSP00000357452	Q15126-0	PMVK
ENSG00000163344_ENST00000368467_ENSP00000357452	Q15126	TRUE	0	0	0	TRUE	96	1	single	ENSP00000357452	Q15126-0	PMVK
ENSG00000163344_ENST00000368467_ENSP00000357452	Q15126	TRUE	0	0	0	TRUE	97	1	single	ENSP00000357452	Q15126-0	PMVK
ENSG00000160710_ENST00000368474_ENSP00000357459	P55265	TRUE	0	0	0	TRUE	85	5	multi	ENSP00000357459	P55265-1	ADAR
ENSG00000160710_ENST00000368474_ENSP00000357459	P55265	TRUE	0	0	0	TRUE	92	5	multi	ENSP00000357459	P55265-1	ADAR
ENSG00000160710_ENST00000368474_ENSP00000357459	P55265	TRUE	0	0	0	TRUE	94	5	multi	ENSP00000357459	P55265-1	ADAR
ENSG00000160710_ENST00000368474_ENSP00000357459	P55265	TRUE	0	0	0	TRUE	96	5	multi	ENSP00000357459	P55265-1	ADAR
ENSG00000160710_ENST00000368474_ENSP00000357459	P55265	TRUE	0	0	0	TRUE	97	5	multi	ENSP00000357459	P55265-1	ADAR
ENSG00000127884_ENST00000368547_ENSP00000357535	P30084	TRUE	0	0	0	TRUE	85	1	single	ENSP00000357535	P30084-0	ECHS1
ENSG00000127884_ENST00000368547_ENSP00000357535	P30084	TRUE	0	0	0	TRUE	92	1	single	ENSP00000357535	P30084-0	ECHS1
ENSG00000127884_ENST00000368547_ENSP00000357535	P30084	TRUE	0	0	0	TRUE	94	1	single	ENSP00000357535	P30084-0	ECHS1
ENSG00000127884_ENST00000368547_ENSP00000357535	P30084	TRUE	0	0	0	TRUE	96	1	single	ENSP00000357535	P30084-0	ECHS1
ENSG00000127884_ENST00000368547_ENSP00000357535	P30084	TRUE	0	0	0	TRUE	97	1	single	ENSP00000357535	P30084-0	ECHS1
ENSG00000177954_ENST00000368567_ENSP00000357555	P42677	TRUE	0	0	0	FALSE	85	1	single	ENSP00000357555	P42677-0	RPS27
ENSG00000177954_ENST00000368567_ENSP00000357555	P42677	TRUE	0	0	0	FALSE	92	1	single	ENSP00000357555	P42677-0	RPS27
ENSG00000177954_ENST00000368567_ENSP00000357555	P42677	TRUE	0	0	0	FALSE	94	1	single	ENSP00000357555	P42677-0	RPS27
ENSG00000177954_ENST00000368567_ENSP00000357555	P42677	TRUE	0	0	0	FALSE	96	1	single	ENSP00000357555	P42677-0	RPS27
ENSG00000143545_ENST00000368575_ENSP00000357564	P51153	TRUE	0	0	0	TRUE	85	1	single	ENSP00000357564	P51153-0	RAB13
ENSG00000143545_ENST00000368575_ENSP00000357564	P51153	TRUE	0	0	0	TRUE	92	1	single	ENSP00000357564	P51153-0	RAB13
ENSG00000143545_ENST00000368575_ENSP00000357564	P51153	TRUE	0	0	0	TRUE	94	1	single	ENSP00000357564	P51153-0	RAB13
ENSG00000143545_ENST00000368575_ENSP00000357564	P51153	TRUE	0	0	0	TRUE	96	1	single	ENSP00000357564	P51153-0	RAB13
ENSG00000143545_ENST00000368575_ENSP00000357564	P51153	TRUE	0	0	0	TRUE	97	1	single	ENSP00000357564	P51153-0	RAB13
ENSG00000171811_ENST00000368586_ENSP00000357575	Q8IYW2	TRUE	0	0	0	TRUE	85	3	multi	ENSP00000357575	Q8IYW2-1	CFAP46
ENSG00000171811_ENST00000368586_ENSP00000357575	Q8IYW2	TRUE	0	0	0	TRUE	92	3	multi	ENSP00000357575	Q8IYW2-1	CFAP46
ENSG00000171811_ENST00000368586_ENSP00000357575	Q8IYW2	TRUE	0	0	0	TRUE	94	3	multi	ENSP00000357575	Q8IYW2-1	CFAP46
ENSG00000171811_ENST00000368586_ENSP00000357575	Q8IYW2	TRUE	0	0	0	TRUE	96	3	multi	ENSP00000357575	Q8IYW2-1	CFAP46
ENSG00000171811_ENST00000368586_ENSP00000357575	Q8IYW2	TRUE	0	0	0	TRUE	97	3	multi	ENSP00000357575	Q8IYW2-1	CFAP46
ENSG00000160741_ENST00000368633_ENSP00000357622	Q53ET0	TRUE	0	0	0	TRUE	85	1	single	ENSP00000357622	Q53ET0-0	CRTC2
ENSG00000160741_ENST00000368633_ENSP00000357622	Q53ET0	TRUE	0	0	0	TRUE	92	1	single	ENSP00000357622	Q53ET0-0	CRTC2
ENSG00000160741_ENST00000368633_ENSP00000357622	Q53ET0	TRUE	0	0	0	TRUE	94	1	single	ENSP00000357622	Q53ET0-0	CRTC2
ENSG00000160741_ENST00000368633_ENSP00000357622	Q53ET0	TRUE	0	0	0	TRUE	96	1	single	ENSP00000357622	Q53ET0-0	CRTC2
ENSG00000160741_ENST00000368633_ENSP00000357622	Q53ET0	TRUE	0	0	0	TRUE	97	1	single	ENSP00000357622	Q53ET0-0	CRTC2
ENSG00000277443_ENST00000612661_ENSP00000478061	P29966	TRUE	0	0	0	FALSE	92	1	single	ENSP00000478061	P29966-0	MARCKS
ENSG00000277443_ENST00000612661_ENSP00000478061	P29966	TRUE	0	0	0	FALSE	94	1	single	ENSP00000478061	P29966-0	MARCKS
ENSG00000277443_ENST00000612661_ENSP00000478061	P29966	TRUE	0	0	0	FALSE	96	1	single	ENSP00000478061	P29966-0	MARCKS
ENSG00000277443_ENST00000612661_ENSP00000478061	P29966	TRUE	0	0	0	FALSE	97	1	single	ENSP00000478061	P29966-0	MARCKS
ENSG00000148773_ENST00000368654_ENSP00000357643	P46013	TRUE	0	0	0	TRUE	85	2	multi	ENSP00000357643	P46013-1	MKI67
ENSG00000148773_ENST00000368654_ENSP00000357643	P46013	TRUE	0	0	0	TRUE	92	2	multi	ENSP00000357643	P46013-1	MKI67
ENSG00000148773_ENST00000368654_ENSP00000357643	P46013	TRUE	0	0	0	TRUE	94	2	multi	ENSP00000357643	P46013-1	MKI67
ENSG00000148773_ENST00000368654_ENSP00000357643	P46013	TRUE	0	0	0	TRUE	96	2	multi	ENSP00000357643	P46013-1	MKI67
ENSG00000148773_ENST00000368654_ENSP00000357643	P46013	TRUE	0	0	0	TRUE	97	2	multi	ENSP00000357643	P46013-1	MKI67
ENSG00000143614_ENST00000368655_ENSP00000357644	Q8WXI9	TRUE	0	0	0	TRUE	85	1	single	ENSP00000357644	Q8WXI9-0	GATAD2B
ENSG00000143614_ENST00000368655_ENSP00000357644	Q8WXI9	TRUE	0	0	0	TRUE	92	1	single	ENSP00000357644	Q8WXI9-0	GATAD2B
ENSG00000143614_ENST00000368655_ENSP00000357644	Q8WXI9	TRUE	0	0	0	TRUE	94	1	single	ENSP00000357644	Q8WXI9-0	GATAD2B
ENSG00000143614_ENST00000368655_ENSP00000357644	Q8WXI9	TRUE	0	0	0	TRUE	96	1	single	ENSP00000357644	Q8WXI9-0	GATAD2B
ENSG00000143614_ENST00000368655_ENSP00000357644	Q8WXI9	TRUE	0	0	0	TRUE	97	1	single	ENSP00000357644	Q8WXI9-0	GATAD2B
ENSG00000261992_ENST00000576342_ENSP00000458280	Q8WXI9	TRUE	0	0	0	TRUE	85	1	single	ENSP00000458280	Q8WXI9-0	GATAD2B
ENSG00000261992_ENST00000576342_ENSP00000458280	Q8WXI9	TRUE	0	0	0	TRUE	92	1	single	ENSP00000458280	Q8WXI9-0	GATAD2B
ENSG00000261992_ENST00000576342_ENSP00000458280	Q8WXI9	TRUE	0	0	0	TRUE	94	1	single	ENSP00000458280	Q8WXI9-0	GATAD2B
ENSG00000261992_ENST00000576342_ENSP00000458280	Q8WXI9	TRUE	0	0	0	TRUE	96	1	single	ENSP00000458280	Q8WXI9-0	GATAD2B
ENSG00000261992_ENST00000576342_ENSP00000458280	Q8WXI9	TRUE	0	0	0	TRUE	97	1	single	ENSP00000458280	Q8WXI9-0	GATAD2B
ENSG00000143614_ENST00000634544_ENSP00000489184	Q8WXI9	TRUE	0	0	0	FALSE	92	1	single	ENSP00000489184	Q8WXI9-0	GATAD2B
ENSG00000143614_ENST00000634544_ENSP00000489184	Q8WXI9	TRUE	0	0	0	FALSE	94	1	single	ENSP00000489184	Q8WXI9-0	GATAD2B
ENSG00000143614_ENST00000634544_ENSP00000489184	Q8WXI9	TRUE	0	0	0	FALSE	96	1	single	ENSP00000489184	Q8WXI9-0	GATAD2B
ENSG00000143614_ENST00000634544_ENSP00000489184	Q8WXI9	TRUE	0	0	0	FALSE	97	1	single	ENSP00000489184	Q8WXI9-0	GATAD2B
ENSG00000143553_ENST00000368685_ENSP00000357674	O95295	TRUE	0	0	0	TRUE	85	1	single	ENSP00000357674	O95295-0	SNAPIN
ENSG00000143553_ENST00000368685_ENSP00000357674	O95295	TRUE	0	0	0	TRUE	92	1	single	ENSP00000357674	O95295-0	SNAPIN
ENSG00000143553_ENST00000368685_ENSP00000357674	O95295	TRUE	0	0	0	TRUE	94	1	single	ENSP00000357674	O95295-0	SNAPIN
ENSG00000143553_ENST00000368685_ENSP00000357674	O95295	TRUE	0	0	0	TRUE	96	1	single	ENSP00000357674	O95295-0	SNAPIN
ENSG00000143553_ENST00000368685_ENSP00000357674	O95295	TRUE	0	0	0	TRUE	97	1	single	ENSP00000357674	O95295-0	SNAPIN
ENSG00000160679_ENST00000368694_ENSP00000357683	Q9Y3Y2	TRUE	0	0	0	TRUE	85	3	multi	ENSP00000357683	Q9Y3Y2-1	CHTOP
ENSG00000160679_ENST00000368694_ENSP00000357683	Q9Y3Y2	TRUE	0	0	0	TRUE	92	3	multi	ENSP00000357683	Q9Y3Y2-1	CHTOP
ENSG00000160679_ENST00000368694_ENSP00000357683	Q9Y3Y2	TRUE	0	0	0	TRUE	94	3	multi	ENSP00000357683	Q9Y3Y2-1	CHTOP
ENSG00000160679_ENST00000368694_ENSP00000357683	Q9Y3Y2	TRUE	0	0	0	TRUE	96	3	multi	ENSP00000357683	Q9Y3Y2-1	CHTOP
ENSG00000160679_ENST00000368694_ENSP00000357683	Q9Y3Y2	TRUE	0	0	0	TRUE	97	3	multi	ENSP00000357683	Q9Y3Y2-1	CHTOP
ENSG00000188643_ENST00000368703_ENSP00000357692	Q96FQ6	TRUE	0	0	0	TRUE	85	1	single	ENSP00000357692	Q96FQ6-0	S100A16
ENSG00000188643_ENST00000368703_ENSP00000357692	Q96FQ6	TRUE	0	0	0	TRUE	92	1	single	ENSP00000357692	Q96FQ6-0	S100A16
ENSG00000188643_ENST00000368703_ENSP00000357692	Q96FQ6	TRUE	0	0	0	TRUE	94	1	single	ENSP00000357692	Q96FQ6-0	S100A16
ENSG00000188643_ENST00000368703_ENSP00000357692	Q96FQ6	TRUE	0	0	0	TRUE	96	1	single	ENSP00000357692	Q96FQ6-0	S100A16
ENSG00000188643_ENST00000368703_ENSP00000357692	Q96FQ6	TRUE	0	0	0	TRUE	97	1	single	ENSP00000357692	Q96FQ6-0	S100A16
ENSG00000188643_ENST00000368704_ENSP00000357693	Q96FQ6	TRUE	0	0	0	TRUE	85	1	single	ENSP00000357693	Q96FQ6-0	S100A16
ENSG00000188643_ENST00000368704_ENSP00000357693	Q96FQ6	TRUE	0	0	0	TRUE	92	1	single	ENSP00000357693	Q96FQ6-0	S100A16
ENSG00000188643_ENST00000368704_ENSP00000357693	Q96FQ6	TRUE	0	0	0	TRUE	94	1	single	ENSP00000357693	Q96FQ6-0	S100A16
ENSG00000188643_ENST00000368704_ENSP00000357693	Q96FQ6	TRUE	0	0	0	TRUE	96	1	single	ENSP00000357693	Q96FQ6-0	S100A16
ENSG00000188643_ENST00000368704_ENSP00000357693	Q96FQ6	TRUE	0	0	0	TRUE	97	1	single	ENSP00000357693	Q96FQ6-0	S100A16
ENSG00000188643_ENST00000368705_ENSP00000357694	Q96FQ6	TRUE	0	0	0	TRUE	85	1	single	ENSP00000357694	Q96FQ6-0	S100A16
ENSG00000188643_ENST00000368705_ENSP00000357694	Q96FQ6	TRUE	0	0	0	TRUE	92	1	single	ENSP00000357694	Q96FQ6-0	S100A16
ENSG00000188643_ENST00000368705_ENSP00000357694	Q96FQ6	TRUE	0	0	0	TRUE	94	1	single	ENSP00000357694	Q96FQ6-0	S100A16
ENSG00000188643_ENST00000368705_ENSP00000357694	Q96FQ6	TRUE	0	0	0	TRUE	96	1	single	ENSP00000357694	Q96FQ6-0	S100A16
ENSG00000188643_ENST00000368705_ENSP00000357694	Q96FQ6	TRUE	0	0	0	TRUE	97	1	single	ENSP00000357694	Q96FQ6-0	S100A16
ENSG00000188643_ENST00000368706_ENSP00000357695	Q96FQ6	TRUE	0	0	0	TRUE	85	1	single	ENSP00000357695	Q96FQ6-0	S100A16
ENSG00000188643_ENST00000368706_ENSP00000357695	Q96FQ6	TRUE	0	0	0	TRUE	92	1	single	ENSP00000357695	Q96FQ6-0	S100A16
ENSG00000188643_ENST00000368706_ENSP00000357695	Q96FQ6	TRUE	0	0	0	TRUE	94	1	single	ENSP00000357695	Q96FQ6-0	S100A16
ENSG00000188643_ENST00000368706_ENSP00000357695	Q96FQ6	TRUE	0	0	0	TRUE	96	1	single	ENSP00000357695	Q96FQ6-0	S100A16
ENSG00000188643_ENST00000368706_ENSP00000357695	Q96FQ6	TRUE	0	0	0	TRUE	97	1	single	ENSP00000357695	Q96FQ6-0	S100A16
ENSG00000188015_ENST00000368712_ENSP00000357701	P33764	TRUE	0	0	0	TRUE	85	1	single	ENSP00000357701	P33764-0	S100A3
ENSG00000188015_ENST00000368712_ENSP00000357701	P33764	TRUE	0	0	0	TRUE	92	1	single	ENSP00000357701	P33764-0	S100A3
ENSG00000188015_ENST00000368712_ENSP00000357701	P33764	TRUE	0	0	0	TRUE	94	1	single	ENSP00000357701	P33764-0	S100A3
ENSG00000188015_ENST00000368712_ENSP00000357701	P33764	TRUE	0	0	0	TRUE	96	1	single	ENSP00000357701	P33764-0	S100A3
ENSG00000188015_ENST00000368712_ENSP00000357701	P33764	TRUE	0	0	0	TRUE	97	1	single	ENSP00000357701	P33764-0	S100A3
ENSG00000188015_ENST00000368713_ENSP00000357702	P33764	TRUE	0	0	0	TRUE	85	1	single	ENSP00000357702	P33764-0	S100A3
ENSG00000188015_ENST00000368713_ENSP00000357702	P33764	TRUE	0	0	0	TRUE	92	1	single	ENSP00000357702	P33764-0	S100A3
ENSG00000188015_ENST00000368713_ENSP00000357702	P33764	TRUE	0	0	0	TRUE	94	1	single	ENSP00000357702	P33764-0	S100A3
ENSG00000188015_ENST00000368713_ENSP00000357702	P33764	TRUE	0	0	0	TRUE	96	1	single	ENSP00000357702	P33764-0	S100A3
ENSG00000188015_ENST00000368713_ENSP00000357702	P33764	TRUE	0	0	0	TRUE	97	1	single	ENSP00000357702	P33764-0	S100A3
ENSG00000197956_ENST00000368719_ENSP00000357708	P06703	TRUE	0	0	0	TRUE	85	1	single	ENSP00000357708	P06703-0	S100A6
ENSG00000197956_ENST00000368719_ENSP00000357708	P06703	TRUE	0	0	0	TRUE	92	1	single	ENSP00000357708	P06703-0	S100A6
ENSG00000197956_ENST00000368719_ENSP00000357708	P06703	TRUE	0	0	0	TRUE	94	1	single	ENSP00000357708	P06703-0	S100A6
ENSG00000197956_ENST00000368719_ENSP00000357708	P06703	TRUE	0	0	0	TRUE	96	1	single	ENSP00000357708	P06703-0	S100A6
ENSG00000197956_ENST00000368719_ENSP00000357708	P06703	TRUE	0	0	0	TRUE	97	1	single	ENSP00000357708	P06703-0	S100A6
ENSG00000197956_ENST00000368720_ENSP00000357709	P06703	TRUE	0	0	0	TRUE	85	1	single	ENSP00000357709	P06703-0	S100A6
ENSG00000197956_ENST00000368720_ENSP00000357709	P06703	TRUE	0	0	0	TRUE	92	1	single	ENSP00000357709	P06703-0	S100A6
ENSG00000197956_ENST00000368720_ENSP00000357709	P06703	TRUE	0	0	0	TRUE	94	1	single	ENSP00000357709	P06703-0	S100A6
ENSG00000197956_ENST00000368720_ENSP00000357709	P06703	TRUE	0	0	0	TRUE	96	1	single	ENSP00000357709	P06703-0	S100A6
ENSG00000197956_ENST00000368720_ENSP00000357709	P06703	TRUE	0	0	0	TRUE	97	1	single	ENSP00000357709	P06703-0	S100A6
ENSG00000197956_ENST00000496817_ENSP00000473589	P06703	TRUE	0	0	0	TRUE	85	1	single	ENSP00000473589	P06703-0	S100A6
ENSG00000197956_ENST00000496817_ENSP00000473589	P06703	TRUE	0	0	0	TRUE	92	1	single	ENSP00000473589	P06703-0	S100A6
ENSG00000197956_ENST00000496817_ENSP00000473589	P06703	TRUE	0	0	0	TRUE	94	1	single	ENSP00000473589	P06703-0	S100A6
ENSG00000197956_ENST00000496817_ENSP00000473589	P06703	TRUE	0	0	0	TRUE	96	1	single	ENSP00000473589	P06703-0	S100A6
ENSG00000197956_ENST00000496817_ENSP00000473589	P06703	TRUE	0	0	0	TRUE	97	1	single	ENSP00000473589	P06703-0	S100A6
ENSG00000197747_ENST00000368809_ENSP00000357799	P60903	TRUE	0	0	0	TRUE	85	1	single	ENSP00000357799	P60903-0	S100A10
ENSG00000197747_ENST00000368809_ENSP00000357799	P60903	TRUE	0	0	0	TRUE	92	1	single	ENSP00000357799	P60903-0	S100A10
ENSG00000197747_ENST00000368809_ENSP00000357799	P60903	TRUE	0	0	0	TRUE	94	1	single	ENSP00000357799	P60903-0	S100A10
ENSG00000197747_ENST00000368809_ENSP00000357799	P60903	TRUE	0	0	0	TRUE	96	1	single	ENSP00000357799	P60903-0	S100A10
ENSG00000197747_ENST00000368809_ENSP00000357799	P60903	TRUE	0	0	0	TRUE	97	1	single	ENSP00000357799	P60903-0	S100A10
ENSG00000197747_ENST00000368811_ENSP00000357801	P60903	TRUE	0	0	0	TRUE	85	1	single	ENSP00000357801	P60903-0	S100A10
ENSG00000197747_ENST00000368811_ENSP00000357801	P60903	TRUE	0	0	0	TRUE	92	1	single	ENSP00000357801	P60903-0	S100A10
ENSG00000197747_ENST00000368811_ENSP00000357801	P60903	TRUE	0	0	0	TRUE	94	1	single	ENSP00000357801	P60903-0	S100A10
ENSG00000197747_ENST00000368811_ENSP00000357801	P60903	TRUE	0	0	0	TRUE	96	1	single	ENSP00000357801	P60903-0	S100A10
ENSG00000197747_ENST00000368811_ENSP00000357801	P60903	TRUE	0	0	0	TRUE	97	1	single	ENSP00000357801	P60903-0	S100A10
ENSG00000203791_ENST00000368836_ENSP00000357829	Q5JPI9	TRUE	0	0	0	TRUE	85	1	single	ENSP00000357829	Q5JPI9-0	EEF1AKMT2
ENSG00000203791_ENST00000368836_ENSP00000357829	Q5JPI9	TRUE	0	0	0	TRUE	92	1	single	ENSP00000357829	Q5JPI9-0	EEF1AKMT2
ENSG00000203791_ENST00000368836_ENSP00000357829	Q5JPI9	TRUE	0	0	0	TRUE	94	1	single	ENSP00000357829	Q5JPI9-0	EEF1AKMT2
ENSG00000203791_ENST00000368836_ENSP00000357829	Q5JPI9	TRUE	0	0	0	TRUE	96	1	single	ENSP00000357829	Q5JPI9-0	EEF1AKMT2
ENSG00000203791_ENST00000368836_ENSP00000357829	Q5JPI9	TRUE	0	0	0	TRUE	97	1	single	ENSP00000357829	Q5JPI9-0	EEF1AKMT2
ENSG00000143376_ENST00000458013_ENSP00000400333	Q96L92	TRUE	0	0	0	TRUE	85	3	multi	ENSP00000400333	Q96L92-1	SNX27
ENSG00000143376_ENST00000458013_ENSP00000400333	Q96L92	TRUE	0	0	0	TRUE	92	3	multi	ENSP00000400333	Q96L92-1	SNX27
ENSG00000143376_ENST00000458013_ENSP00000400333	Q96L92	TRUE	0	0	0	TRUE	94	3	multi	ENSP00000400333	Q96L92-1	SNX27
ENSG00000143376_ENST00000458013_ENSP00000400333	Q96L92	TRUE	0	0	0	TRUE	96	3	multi	ENSP00000400333	Q96L92-1	SNX27
ENSG00000143376_ENST00000458013_ENSP00000400333	Q96L92	TRUE	0	0	0	TRUE	97	3	multi	ENSP00000400333	Q96L92-1	SNX27
ENSG00000065154_ENST00000368845_ENSP00000357838	P04181	TRUE	0	0	0	TRUE	85	2	multi	ENSP00000357838	P04181-1	OAT
ENSG00000065154_ENST00000368845_ENSP00000357838	P04181	TRUE	0	0	0	TRUE	92	2	multi	ENSP00000357838	P04181-1	OAT
ENSG00000065154_ENST00000368845_ENSP00000357838	P04181	TRUE	0	0	0	TRUE	94	2	multi	ENSP00000357838	P04181-1	OAT
ENSG00000065154_ENST00000368845_ENSP00000357838	P04181	TRUE	0	0	0	TRUE	96	2	multi	ENSP00000357838	P04181-1	OAT
ENSG00000065154_ENST00000368845_ENSP00000357838	P04181	TRUE	0	0	0	TRUE	97	2	multi	ENSP00000357838	P04181-1	OAT
ENSG00000154473_ENST00000368865_ENSP00000357858	O43684	TRUE	0	0	0	TRUE	85	2	multi	ENSP00000357858	O43684-1	BUB3
ENSG00000154473_ENST00000368865_ENSP00000357858	O43684	TRUE	0	0	0	TRUE	92	2	multi	ENSP00000357858	O43684-1	BUB3
ENSG00000154473_ENST00000368865_ENSP00000357858	O43684	TRUE	0	0	0	TRUE	94	2	multi	ENSP00000357858	O43684-1	BUB3
ENSG00000154473_ENST00000368865_ENSP00000357858	O43684	TRUE	0	0	0	TRUE	96	2	multi	ENSP00000357858	O43684-1	BUB3
ENSG00000154473_ENST00000368865_ENSP00000357858	O43684	TRUE	0	0	0	TRUE	97	2	multi	ENSP00000357858	O43684-1	BUB3
ENSG00000196177_ENST00000358776_ENSP00000357873	P45954	TRUE	0	0	0	TRUE	85	2	multi	ENSP00000357873	P45954-1	ACADSB
ENSG00000196177_ENST00000358776_ENSP00000357873	P45954	TRUE	0	0	0	TRUE	92	2	multi	ENSP00000357873	P45954-1	ACADSB
ENSG00000196177_ENST00000358776_ENSP00000357873	P45954	TRUE	0	0	0	TRUE	94	2	multi	ENSP00000357873	P45954-1	ACADSB
ENSG00000196177_ENST00000358776_ENSP00000357873	P45954	TRUE	0	0	0	TRUE	96	2	multi	ENSP00000357873	P45954-1	ACADSB
ENSG00000196177_ENST00000358776_ENSP00000357873	P45954	TRUE	0	0	0	TRUE	97	2	multi	ENSP00000357873	P45954-1	ACADSB
ENSG00000159352_ENST00000368884_ENSP00000357879	P55036	TRUE	0	0	0	TRUE	85	2	multi	ENSP00000357879	P55036-1	PSMD4
ENSG00000159352_ENST00000368884_ENSP00000357879	P55036	TRUE	0	0	0	TRUE	92	2	multi	ENSP00000357879	P55036-1	PSMD4
ENSG00000159352_ENST00000368884_ENSP00000357879	P55036	TRUE	0	0	0	TRUE	94	2	multi	ENSP00000357879	P55036-1	PSMD4
ENSG00000159352_ENST00000368884_ENSP00000357879	P55036	TRUE	0	0	0	TRUE	96	2	multi	ENSP00000357879	P55036-1	PSMD4
ENSG00000159352_ENST00000368884_ENSP00000357879	P55036	TRUE	0	0	0	TRUE	97	2	multi	ENSP00000357879	P55036-1	PSMD4
ENSG00000164494_ENST00000369037_ENSP00000358033	Q86YH6	TRUE	0	0	0	TRUE	85	2	multi	ENSP00000358033	Q86YH6-1	PDSS2
ENSG00000164494_ENST00000369037_ENSP00000358033	Q86YH6	TRUE	0	0	0	TRUE	92	2	multi	ENSP00000358033	Q86YH6-1	PDSS2
ENSG00000164494_ENST00000369037_ENSP00000358033	Q86YH6	TRUE	0	0	0	TRUE	94	2	multi	ENSP00000358033	Q86YH6-1	PDSS2
ENSG00000164494_ENST00000369037_ENSP00000358033	Q86YH6	TRUE	0	0	0	TRUE	96	2	multi	ENSP00000358033	Q86YH6-1	PDSS2
ENSG00000164494_ENST00000369037_ENSP00000358033	Q86YH6	TRUE	0	0	0	TRUE	97	2	multi	ENSP00000358033	Q86YH6-1	PDSS2
ENSG00000130348_ENST00000369046_ENSP00000358042	Q9H0R6	TRUE	0	0	0	TRUE	85	2	multi	ENSP00000358042	Q9H0R6-1	QRSL1
ENSG00000130348_ENST00000369046_ENSP00000358042	Q9H0R6	TRUE	0	0	0	TRUE	92	2	multi	ENSP00000358042	Q9H0R6-1	QRSL1
ENSG00000130348_ENST00000369046_ENSP00000358042	Q9H0R6	TRUE	0	0	0	TRUE	94	2	multi	ENSP00000358042	Q9H0R6-1	QRSL1
ENSG00000130348_ENST00000369046_ENSP00000358042	Q9H0R6	TRUE	0	0	0	TRUE	96	2	multi	ENSP00000358042	Q9H0R6-1	QRSL1
ENSG00000130348_ENST00000369046_ENSP00000358042	Q9H0R6	TRUE	0	0	0	TRUE	97	2	multi	ENSP00000358042	Q9H0R6-1	QRSL1
ENSG00000130347_ENST00000369063_ENSP00000358059	Q8WWV3	TRUE	0	0	0	TRUE	85	3	multi	ENSP00000358059	Q8WWV3-1	RTN4IP1
ENSG00000130347_ENST00000369063_ENSP00000358059	Q8WWV3	TRUE	0	0	0	TRUE	92	3	multi	ENSP00000358059	Q8WWV3-1	RTN4IP1
ENSG00000130347_ENST00000369063_ENSP00000358059	Q8WWV3	TRUE	0	0	0	TRUE	94	3	multi	ENSP00000358059	Q8WWV3-1	RTN4IP1
ENSG00000130347_ENST00000369063_ENSP00000358059	Q8WWV3	TRUE	0	0	0	TRUE	96	3	multi	ENSP00000358059	Q8WWV3-1	RTN4IP1
ENSG00000130347_ENST00000369063_ENSP00000358059	Q8WWV3	TRUE	0	0	0	TRUE	97	3	multi	ENSP00000358059	Q8WWV3-1	RTN4IP1
ENSG00000143374_ENST00000369064_ENSP00000358060	Q9BW92	TRUE	0	0	0	TRUE	85	2	multi	ENSP00000358060	Q9BW92-1	TARS2
ENSG00000143374_ENST00000369064_ENSP00000358060	Q9BW92	TRUE	0	0	0	TRUE	92	2	multi	ENSP00000358060	Q9BW92-1	TARS2
ENSG00000143374_ENST00000369064_ENSP00000358060	Q9BW92	TRUE	0	0	0	TRUE	94	2	multi	ENSP00000358060	Q9BW92-1	TARS2
ENSG00000143374_ENST00000369064_ENSP00000358060	Q9BW92	TRUE	0	0	0	TRUE	96	2	multi	ENSP00000358060	Q9BW92-1	TARS2
ENSG00000143374_ENST00000369064_ENSP00000358060	Q9BW92	TRUE	0	0	0	TRUE	97	2	multi	ENSP00000358060	Q9BW92-1	TARS2
ENSG00000163125_ENST00000369068_ENSP00000358064	Q5VT52	TRUE	0	0	0	TRUE	85	5	multi	ENSP00000358064	Q5VT52-1	RPRD2
ENSG00000163125_ENST00000369068_ENSP00000358064	Q5VT52	TRUE	0	0	0	TRUE	92	5	multi	ENSP00000358064	Q5VT52-1	RPRD2
ENSG00000163125_ENST00000369068_ENSP00000358064	Q5VT52	TRUE	0	0	0	TRUE	94	5	multi	ENSP00000358064	Q5VT52-1	RPRD2
ENSG00000163125_ENST00000369068_ENSP00000358064	Q5VT52	TRUE	0	0	0	TRUE	96	5	multi	ENSP00000358064	Q5VT52-1	RPRD2
ENSG00000163125_ENST00000369068_ENSP00000358064	Q5VT52	TRUE	0	0	0	TRUE	97	5	multi	ENSP00000358064	Q5VT52-1	RPRD2
ENSG00000107651_ENST00000369075_ENSP00000358071	Q9Y6Y8	TRUE	0	0	0	TRUE	85	2	multi	ENSP00000358071	Q9Y6Y8-1	SEC23IP
ENSG00000107651_ENST00000369075_ENSP00000358071	Q9Y6Y8	TRUE	0	0	0	TRUE	92	2	multi	ENSP00000358071	Q9Y6Y8-1	SEC23IP
ENSG00000107651_ENST00000369075_ENSP00000358071	Q9Y6Y8	TRUE	0	0	0	TRUE	94	2	multi	ENSP00000358071	Q9Y6Y8-1	SEC23IP
ENSG00000107651_ENST00000369075_ENSP00000358071	Q9Y6Y8	TRUE	0	0	0	TRUE	96	2	multi	ENSP00000358071	Q9Y6Y8-1	SEC23IP
ENSG00000107651_ENST00000369075_ENSP00000358071	Q9Y6Y8	TRUE	0	0	0	TRUE	97	2	multi	ENSP00000358071	Q9Y6Y8-1	SEC23IP
ENSG00000151929_ENST00000369085_ENSP00000358081	O95817	TRUE	0	0	0	TRUE	85	1	single	ENSP00000358081	O95817-0	BAG3
ENSG00000151929_ENST00000369085_ENSP00000358081	O95817	TRUE	0	0	0	TRUE	92	1	single	ENSP00000358081	O95817-0	BAG3
ENSG00000151929_ENST00000369085_ENSP00000358081	O95817	TRUE	0	0	0	TRUE	94	1	single	ENSP00000358081	O95817-0	BAG3
ENSG00000151929_ENST00000369085_ENSP00000358081	O95817	TRUE	0	0	0	TRUE	96	1	single	ENSP00000358081	O95817-0	BAG3
ENSG00000151929_ENST00000369085_ENSP00000358081	O95817	TRUE	0	0	0	TRUE	97	1	single	ENSP00000358081	O95817-0	BAG3
ENSG00000151923_ENST00000436547_ENSP00000394902	Q01085	TRUE	0	0	0	TRUE	85	2	multi	ENSP00000394902	Q01085-1	TIAL1
ENSG00000151923_ENST00000436547_ENSP00000394902	Q01085	TRUE	0	0	0	TRUE	92	2	multi	ENSP00000394902	Q01085-1	TIAL1
ENSG00000151923_ENST00000436547_ENSP00000394902	Q01085	TRUE	0	0	0	TRUE	94	2	multi	ENSP00000394902	Q01085-1	TIAL1
ENSG00000151923_ENST00000436547_ENSP00000394902	Q01085	TRUE	0	0	0	TRUE	96	2	multi	ENSP00000394902	Q01085-1	TIAL1
ENSG00000151923_ENST00000436547_ENSP00000394902	Q01085	TRUE	0	0	0	TRUE	97	2	multi	ENSP00000394902	Q01085-1	TIAL1
ENSG00000148908_ENST00000369101_ENSP00000358097	O43665	TRUE	0	0	0	TRUE	85	3	multi	ENSP00000358097	O43665-1	RGS10
ENSG00000148908_ENST00000369101_ENSP00000358097	O43665	TRUE	0	0	0	TRUE	92	3	multi	ENSP00000358097	O43665-1	RGS10
ENSG00000148908_ENST00000369101_ENSP00000358097	O43665	TRUE	0	0	0	TRUE	94	3	multi	ENSP00000358097	O43665-1	RGS10
ENSG00000148908_ENST00000369101_ENSP00000358097	O43665	TRUE	0	0	0	TRUE	96	3	multi	ENSP00000358097	O43665-1	RGS10
ENSG00000148908_ENST00000369101_ENSP00000358097	O43665	TRUE	0	0	0	TRUE	97	3	multi	ENSP00000358097	O43665-1	RGS10
ENSG00000085377_ENST00000369110_ENSP00000358106	P48147	TRUE	0	0	0	TRUE	85	1	single	ENSP00000358106	P48147-0	PREP
ENSG00000085377_ENST00000369110_ENSP00000358106	P48147	TRUE	0	0	0	TRUE	92	1	single	ENSP00000358106	P48147-0	PREP
ENSG00000085377_ENST00000369110_ENSP00000358106	P48147	TRUE	0	0	0	TRUE	94	1	single	ENSP00000358106	P48147-0	PREP
ENSG00000085377_ENST00000369110_ENSP00000358106	P48147	FALSE	-66	0.955	0.093	TRUE	96	1	single	ENSP00000358106	P48147-0	PREP
ENSG00000085377_ENST00000369110_ENSP00000358106	P48147	FALSE	-66	0.955	0.093	TRUE	97	1	single	ENSP00000358106	P48147-0	PREP
ENSG00000136631_ENST00000369130_ENSP00000358126	Q9NRW7	TRUE	0	0	0	FALSE	85	2	multi	ENSP00000358126	Q9NRW7-1	VPS45
ENSG00000136631_ENST00000369130_ENSP00000358126	Q9NRW7	TRUE	0	0	0	FALSE	92	2	multi	ENSP00000358126	Q9NRW7-1	VPS45
ENSG00000136631_ENST00000369130_ENSP00000358126	Q9NRW7	TRUE	0	0	0	FALSE	94	2	multi	ENSP00000358126	Q9NRW7-1	VPS45
ENSG00000136631_ENST00000369130_ENSP00000358126	Q9NRW7	TRUE	0	0	0	FALSE	96	2	multi	ENSP00000358126	Q9NRW7-1	VPS45
ENSG00000136631_ENST00000644510_ENSP00000495563	Q9NRW7	TRUE	0	0	0	FALSE	94	2	multi	ENSP00000495563	Q9NRW7-1	VPS45
ENSG00000136631_ENST00000644510_ENSP00000495563	Q9NRW7	TRUE	0	0	0	FALSE	96	2	multi	ENSP00000495563	Q9NRW7-1	VPS45
ENSG00000136631_ENST00000644510_ENSP00000495563	Q9NRW7	TRUE	0	0	0	FALSE	97	2	multi	ENSP00000495563	Q9NRW7-1	VPS45
ENSG00000107581_ENST00000369144_ENSP00000358140	Q14152	TRUE	0	0	0	TRUE	85	2	multi	ENSP00000358140	Q14152-1	EIF3A
ENSG00000107581_ENST00000369144_ENSP00000358140	Q14152	TRUE	0	0	0	TRUE	92	2	multi	ENSP00000358140	Q14152-1	EIF3A
ENSG00000107581_ENST00000369144_ENSP00000358140	Q14152	TRUE	0	0	0	TRUE	94	2	multi	ENSP00000358140	Q14152-1	EIF3A
ENSG00000107581_ENST00000369144_ENSP00000358140	Q14152	TRUE	0	0	0	TRUE	96	2	multi	ENSP00000358140	Q14152-1	EIF3A
ENSG00000107581_ENST00000369144_ENSP00000358140	Q14152	TRUE	0	0	0	TRUE	97	2	multi	ENSP00000358140	Q14152-1	EIF3A
ENSG00000107581_ENST00000541549_ENSP00000438178	Q14152	TRUE	0	0	0	FALSE	92	2	multi	ENSP00000438178	Q14152-1	EIF3A
ENSG00000107581_ENST00000541549_ENSP00000438178	Q14152	TRUE	0	0	0	FALSE	94	2	multi	ENSP00000438178	Q14152-1	EIF3A
ENSG00000107581_ENST00000541549_ENSP00000438178	Q14152	TRUE	0	0	0	FALSE	96	2	multi	ENSP00000438178	Q14152-1	EIF3A
ENSG00000107581_ENST00000541549_ENSP00000438178	Q14152	TRUE	0	0	0	FALSE	97	2	multi	ENSP00000438178	Q14152-1	EIF3A
ENSG00000178096_ENST00000369150_ENSP00000358146	Q9Y3E2	TRUE	0	0	0	TRUE	85	1	single	ENSP00000358146	Q9Y3E2-0	BOLA1
ENSG00000178096_ENST00000369150_ENSP00000358146	Q9Y3E2	TRUE	0	0	0	TRUE	92	1	single	ENSP00000358146	Q9Y3E2-0	BOLA1
ENSG00000178096_ENST00000369150_ENSP00000358146	Q9Y3E2	TRUE	0	0	0	TRUE	94	1	single	ENSP00000358146	Q9Y3E2-0	BOLA1
ENSG00000178096_ENST00000369150_ENSP00000358146	Q9Y3E2	TRUE	0	0	0	TRUE	96	1	single	ENSP00000358146	Q9Y3E2-0	BOLA1
ENSG00000178096_ENST00000369150_ENSP00000358146	Q9Y3E2	TRUE	0	0	0	TRUE	97	1	single	ENSP00000358146	Q9Y3E2-0	BOLA1
ENSG00000178096_ENST00000369152_ENSP00000358148	Q9Y3E2	TRUE	0	0	0	TRUE	85	1	single	ENSP00000358148	Q9Y3E2-0	BOLA1
ENSG00000178096_ENST00000369152_ENSP00000358148	Q9Y3E2	TRUE	0	0	0	TRUE	92	1	single	ENSP00000358148	Q9Y3E2-0	BOLA1
ENSG00000178096_ENST00000369152_ENSP00000358148	Q9Y3E2	TRUE	0	0	0	TRUE	94	1	single	ENSP00000358148	Q9Y3E2-0	BOLA1
ENSG00000178096_ENST00000369152_ENSP00000358148	Q9Y3E2	TRUE	0	0	0	TRUE	96	1	single	ENSP00000358148	Q9Y3E2-0	BOLA1
ENSG00000178096_ENST00000369152_ENSP00000358148	Q9Y3E2	TRUE	0	0	0	TRUE	97	1	single	ENSP00000358148	Q9Y3E2-0	BOLA1
ENSG00000178096_ENST00000369153_ENSP00000358149	Q9Y3E2	TRUE	0	0	0	TRUE	85	1	single	ENSP00000358149	Q9Y3E2-0	BOLA1
ENSG00000178096_ENST00000369153_ENSP00000358149	Q9Y3E2	TRUE	0	0	0	TRUE	92	1	single	ENSP00000358149	Q9Y3E2-0	BOLA1
ENSG00000178096_ENST00000369153_ENSP00000358149	Q9Y3E2	TRUE	0	0	0	TRUE	94	1	single	ENSP00000358149	Q9Y3E2-0	BOLA1
ENSG00000178096_ENST00000369153_ENSP00000358149	Q9Y3E2	TRUE	0	0	0	TRUE	96	1	single	ENSP00000358149	Q9Y3E2-0	BOLA1
ENSG00000178096_ENST00000369153_ENSP00000358149	Q9Y3E2	TRUE	0	0	0	TRUE	97	1	single	ENSP00000358149	Q9Y3E2-0	BOLA1
ENSG00000184678_ENST00000369155_ENSP00000358151	Q16778	TRUE	0	0	0	TRUE	85	1	single	ENSP00000358151	Q16778-0	HIST2H2BE
ENSG00000184678_ENST00000369155_ENSP00000358151	Q16778	TRUE	0	0	0	TRUE	92	1	single	ENSP00000358151	Q16778-0	HIST2H2BE
ENSG00000184678_ENST00000369155_ENSP00000358151	Q16778	TRUE	0	0	0	TRUE	94	1	single	ENSP00000358151	Q16778-0	HIST2H2BE
ENSG00000184678_ENST00000369155_ENSP00000358151	Q16778	TRUE	0	0	0	TRUE	96	1	single	ENSP00000358151	Q16778-0	HIST2H2BE
ENSG00000184678_ENST00000369155_ENSP00000358151	Q16778	TRUE	0	0	0	TRUE	97	1	single	ENSP00000358151	Q16778-0	HIST2H2BE
ENSG00000265277_ENST00000583509_ENSP00000463574	Q9NPH0	TRUE	0	0	0	FALSE	85	2	multi	ENSP00000463574	Q9NPH0-1	ACP6
ENSG00000162836_ENST00000583509_ENSP00000463574	Q9NPH0	TRUE	0	0	0	FALSE	94	2	multi	ENSP00000463574	Q9NPH0-1	ACP6
ENSG00000162836_ENST00000583509_ENSP00000463574	Q9NPH0	TRUE	0	0	0	FALSE	96	2	multi	ENSP00000463574	Q9NPH0-1	ACP6
ENSG00000162836_ENST00000583509_ENSP00000463574	Q9NPH0	TRUE	0	0	0	FALSE	97	2	multi	ENSP00000463574	Q9NPH0-1	ACP6
ENSG00000132424_ENST00000369239_ENSP00000358242	Q8TF01	TRUE	0	0	0	TRUE	85	2	multi	ENSP00000358242	Q8TF01-1	PNISR
ENSG00000132424_ENST00000369239_ENSP00000358242	Q8TF01	TRUE	0	0	0	TRUE	92	2	multi	ENSP00000358242	Q8TF01-1	PNISR
ENSG00000132424_ENST00000369239_ENSP00000358242	Q8TF01	TRUE	0	0	0	TRUE	94	2	multi	ENSP00000358242	Q8TF01-1	PNISR
ENSG00000132424_ENST00000369239_ENSP00000358242	Q8TF01	TRUE	0	0	0	TRUE	96	2	multi	ENSP00000358242	Q8TF01-1	PNISR
ENSG00000132424_ENST00000369239_ENSP00000358242	Q8TF01	TRUE	0	0	0	TRUE	97	2	multi	ENSP00000358242	Q8TF01-1	PNISR
ENSG00000132424_ENST00000438806_ENSP00000387997	Q8TF01	TRUE	0	0	0	TRUE	85	2	multi	ENSP00000387997	Q8TF01-1	PNISR
ENSG00000132424_ENST00000438806_ENSP00000387997	Q8TF01	TRUE	0	0	0	TRUE	92	2	multi	ENSP00000387997	Q8TF01-1	PNISR
ENSG00000132424_ENST00000438806_ENSP00000387997	Q8TF01	TRUE	0	0	0	TRUE	94	2	multi	ENSP00000387997	Q8TF01-1	PNISR
ENSG00000132424_ENST00000438806_ENSP00000387997	Q8TF01	TRUE	0	0	0	TRUE	96	2	multi	ENSP00000387997	Q8TF01-1	PNISR
ENSG00000132424_ENST00000438806_ENSP00000387997	Q8TF01	TRUE	0	0	0	TRUE	97	2	multi	ENSP00000387997	Q8TF01-1	PNISR
ENSG00000196865_ENST00000369301_ENSP00000358307	Q8NBF2	TRUE	0	0	0	TRUE	85	2	multi	ENSP00000358307	Q8NBF2-1	NHLRC2
ENSG00000196865_ENST00000369301_ENSP00000358307	Q8NBF2	TRUE	0	0	0	TRUE	92	2	multi	ENSP00000358307	Q8NBF2-1	NHLRC2
ENSG00000196865_ENST00000369301_ENSP00000358307	Q8NBF2	TRUE	0	0	0	TRUE	94	2	multi	ENSP00000358307	Q8NBF2-1	NHLRC2
ENSG00000196865_ENST00000369301_ENSP00000358307	Q8NBF2	TRUE	0	0	0	TRUE	96	2	multi	ENSP00000358307	Q8NBF2-1	NHLRC2
ENSG00000196865_ENST00000369301_ENSP00000358307	Q8NBF2	TRUE	0	0	0	TRUE	97	2	multi	ENSP00000358307	Q8NBF2-1	NHLRC2
ENSG00000271601_ENST00000604000_ENSP00000474487	Q8IVB5	TRUE	0	0	0	FALSE	92	1	single	ENSP00000474487	Q8IVB5-0	LIX1L
ENSG00000271601_ENST00000604000_ENSP00000474487	Q8IVB5	TRUE	0	0	0	FALSE	94	1	single	ENSP00000474487	Q8IVB5-0	LIX1L
ENSG00000271601_ENST00000604000_ENSP00000474487	Q8IVB5	TRUE	0	0	0	FALSE	96	1	single	ENSP00000474487	Q8IVB5-0	LIX1L
ENSG00000271601_ENST00000604000_ENSP00000474487	Q8IVB5	TRUE	0	0	0	FALSE	97	1	single	ENSP00000474487	Q8IVB5-0	LIX1L
ENSG00000265972_ENST00000582401_ENSP00000462521	Q9H3M7	TRUE	0	0	0	FALSE	92	2	multi	ENSP00000462521	Q9H3M7-1	TXNIP
ENSG00000265972_ENST00000582401_ENSP00000462521	Q9H3M7	TRUE	0	0	0	FALSE	94	2	multi	ENSP00000462521	Q9H3M7-1	TXNIP
ENSG00000265972_ENST00000582401_ENSP00000462521	Q9H3M7	TRUE	0	0	0	FALSE	96	2	multi	ENSP00000462521	Q9H3M7-1	TXNIP
ENSG00000265972_ENST00000582401_ENSP00000462521	Q9H3M7	TRUE	0	0	0	FALSE	97	2	multi	ENSP00000462521	Q9H3M7-1	TXNIP
ENSG00000135341_ENST00000369329_ENSP00000358335	O43318	TRUE	0	0	0	TRUE	85	4	multi	ENSP00000358335	O43318-1	MAP3K7
ENSG00000135341_ENST00000369329_ENSP00000358335	O43318	TRUE	0	0	0	TRUE	92	4	multi	ENSP00000358335	O43318-1	MAP3K7
ENSG00000135341_ENST00000369329_ENSP00000358335	O43318	TRUE	0	0	0	TRUE	94	4	multi	ENSP00000358335	O43318-1	MAP3K7
ENSG00000135341_ENST00000369329_ENSP00000358335	O43318	TRUE	0	0	0	TRUE	96	4	multi	ENSP00000358335	O43318-1	MAP3K7
ENSG00000135341_ENST00000369329_ENSP00000358335	O43318	TRUE	0	0	0	TRUE	97	4	multi	ENSP00000358335	O43318-1	MAP3K7
ENSG00000139218_ENST00000369367_ENSP00000358374	Q99590	TRUE	0	0	0	TRUE	85	2	multi	ENSP00000358374	Q99590-1	SCAF11
ENSG00000139218_ENST00000369367_ENSP00000358374	Q99590	TRUE	0	0	0	TRUE	92	2	multi	ENSP00000358374	Q99590-1	SCAF11
ENSG00000139218_ENST00000369367_ENSP00000358374	Q99590	TRUE	0	0	0	TRUE	94	2	multi	ENSP00000358374	Q99590-1	SCAF11
ENSG00000139218_ENST00000369367_ENSP00000358374	Q99590	TRUE	0	0	0	TRUE	96	2	multi	ENSP00000358374	Q99590-1	SCAF11
ENSG00000139218_ENST00000369367_ENSP00000358374	Q99590	TRUE	0	0	0	TRUE	97	2	multi	ENSP00000358374	Q99590-1	SCAF11
ENSG00000112159_ENST00000369393_ENSP00000358400	Q9NU22	TRUE	0	0	0	TRUE	85	1	single	ENSP00000358400	Q9NU22-0	MDN1
ENSG00000112159_ENST00000369393_ENSP00000358400	Q9NU22	TRUE	0	0	0	TRUE	92	1	single	ENSP00000358400	Q9NU22-0	MDN1
ENSG00000112159_ENST00000369393_ENSP00000358400	Q9NU22	TRUE	0	0	0	TRUE	94	1	single	ENSP00000358400	Q9NU22-0	MDN1
ENSG00000112159_ENST00000369393_ENSP00000358400	Q9NU22	TRUE	0	0	0	TRUE	96	1	single	ENSP00000358400	Q9NU22-0	MDN1
ENSG00000112159_ENST00000369393_ENSP00000358400	Q9NU22	TRUE	0	0	0	TRUE	97	1	single	ENSP00000358400	Q9NU22-0	MDN1
ENSG00000112159_ENST00000629399_ENSP00000486270	Q9NU22	TRUE	0	0	0	FALSE	92	1	single	ENSP00000486270	Q9NU22-0	MDN1
ENSG00000112159_ENST00000629399_ENSP00000486270	Q9NU22	TRUE	0	0	0	FALSE	94	1	single	ENSP00000486270	Q9NU22-0	MDN1
ENSG00000112159_ENST00000629399_ENSP00000486270	Q9NU22	TRUE	0	0	0	FALSE	96	1	single	ENSP00000486270	Q9NU22-0	MDN1
ENSG00000112159_ENST00000629399_ENSP00000486270	Q9NU22	TRUE	0	0	0	FALSE	97	1	single	ENSP00000486270	Q9NU22-0	MDN1
ENSG00000092621_ENST00000641023_ENSP00000493175	O43175	TRUE	0	0	0	FALSE	92	1	single	ENSP00000493175	O43175-0	PHGDH
ENSG00000092621_ENST00000641023_ENSP00000493175	O43175	TRUE	0	0	0	FALSE	94	1	single	ENSP00000493175	O43175-0	PHGDH
ENSG00000092621_ENST00000641023_ENSP00000493175	O43175	TRUE	0	0	0	FALSE	96	1	single	ENSP00000493175	O43175-0	PHGDH
ENSG00000092621_ENST00000641023_ENSP00000493175	O43175	TRUE	0	0	0	FALSE	97	1	single	ENSP00000493175	O43175-0	PHGDH
ENSG00000092621_ENST00000641597_ENSP00000493382	O43175	TRUE	0	0	0	FALSE	92	1	single	ENSP00000493382	O43175-0	PHGDH
ENSG00000092621_ENST00000641597_ENSP00000493382	O43175	TRUE	0	0	0	FALSE	94	1	single	ENSP00000493382	O43175-0	PHGDH
ENSG00000092621_ENST00000641597_ENSP00000493382	O43175	TRUE	0	0	0	FALSE	96	1	single	ENSP00000493382	O43175-0	PHGDH
ENSG00000092621_ENST00000641597_ENSP00000493382	O43175	TRUE	0	0	0	FALSE	97	1	single	ENSP00000493382	O43175-0	PHGDH
ENSG00000198444_ENST00000369505_ENSP00000358518	P23610	TRUE	0	0	0	FALSE	85	1	single	ENSP00000358518	P23610-0	F8A1;
ENSG00000274791_ENST00000369505_ENSP00000358518	P23610	TRUE	0	0	0	FALSE	92	1	single	ENSP00000358518	P23610-0	F8A1;
ENSG00000274791_ENST00000369505_ENSP00000358518	P23610	TRUE	0	0	0	FALSE	94	1	single	ENSP00000358518	P23610-0	F8A1;
ENSG00000274791_ENST00000369505_ENSP00000358518	P23610	TRUE	0	0	0	FALSE	96	1	single	ENSP00000358518	P23610-0	F8A1;
ENSG00000274791_ENST00000369505_ENSP00000358518	P23610	TRUE	0	0	0	FALSE	97	1	single	ENSP00000358518	P23610-0	F8A1;
ENSG00000277150_ENST00000622749_ENSP00000477530	P23610	TRUE	0	0	0	FALSE	92	1	single	ENSP00000477530	P23610-0	F8A1;
ENSG00000277150_ENST00000622749_ENSP00000477530	P23610	TRUE	0	0	0	FALSE	94	1	single	ENSP00000477530	P23610-0	F8A1;
ENSG00000277150_ENST00000622749_ENSP00000477530	P23610	TRUE	0	0	0	FALSE	96	1	single	ENSP00000477530	P23610-0	F8A1;
ENSG00000277150_ENST00000622749_ENSP00000477530	P23610	TRUE	0	0	0	FALSE	97	1	single	ENSP00000477530	P23610-0	F8A1;
ENSG00000277203_ENST00000610495_ENSP00000479624	P23610	TRUE	0	0	0	FALSE	92	1	single	ENSP00000479624	P23610-0	F8A1;
ENSG00000277203_ENST00000610495_ENSP00000479624	P23610	TRUE	0	0	0	FALSE	94	1	single	ENSP00000479624	P23610-0	F8A1;
ENSG00000277203_ENST00000610495_ENSP00000479624	P23610	TRUE	0	0	0	FALSE	96	1	single	ENSP00000479624	P23610-0	F8A1;
ENSG00000277203_ENST00000610495_ENSP00000479624	P23610	TRUE	0	0	0	FALSE	97	1	single	ENSP00000479624	P23610-0	F8A1;
ENSG00000130830_ENST00000369534_ENSP00000358547	Q00013	TRUE	0	0	0	TRUE	85	3	multi	ENSP00000358547	Q00013-1	MPP1
ENSG00000130830_ENST00000369534_ENSP00000358547	Q00013	TRUE	0	0	0	TRUE	92	3	multi	ENSP00000358547	Q00013-1	MPP1
ENSG00000130830_ENST00000369534_ENSP00000358547	Q00013	TRUE	0	0	0	TRUE	94	3	multi	ENSP00000358547	Q00013-1	MPP1
ENSG00000130830_ENST00000369534_ENSP00000358547	Q00013	TRUE	0	0	0	TRUE	96	3	multi	ENSP00000358547	Q00013-1	MPP1
ENSG00000130830_ENST00000369534_ENSP00000358547	Q00013	TRUE	0	0	0	TRUE	97	3	multi	ENSP00000358547	Q00013-1	MPP1
ENSG00000146282_ENST00000369536_ENSP00000358549	Q5T160	TRUE	0	0	0	TRUE	85	1	single	ENSP00000358549	Q5T160-0	RARS2
ENSG00000146282_ENST00000369536_ENSP00000358549	Q5T160	TRUE	0	0	0	TRUE	92	1	single	ENSP00000358549	Q5T160-0	RARS2
ENSG00000146282_ENST00000369536_ENSP00000358549	Q5T160	TRUE	0	0	0	TRUE	94	1	single	ENSP00000358549	Q5T160-0	RARS2
ENSG00000146282_ENST00000369536_ENSP00000358549	Q5T160	TRUE	0	0	0	TRUE	96	1	single	ENSP00000358549	Q5T160-0	RARS2
ENSG00000146282_ENST00000369536_ENSP00000358549	Q5T160	TRUE	0	0	0	TRUE	97	1	single	ENSP00000358549	Q5T160-0	RARS2
ENSG00000116752_ENST00000369541_ENSP00000358554	O75934	TRUE	0	0	0	TRUE	85	1	single	ENSP00000358554	O75934-0	BCAS2
ENSG00000116752_ENST00000369541_ENSP00000358554	O75934	TRUE	0	0	0	TRUE	92	1	single	ENSP00000358554	O75934-0	BCAS2
ENSG00000116752_ENST00000369541_ENSP00000358554	O75934	TRUE	0	0	0	TRUE	94	1	single	ENSP00000358554	O75934-0	BCAS2
ENSG00000116752_ENST00000369541_ENSP00000358554	O75934	TRUE	0	0	0	TRUE	96	1	single	ENSP00000358554	O75934-0	BCAS2
ENSG00000116752_ENST00000369541_ENSP00000358554	O75934	TRUE	0	0	0	TRUE	97	1	single	ENSP00000358554	O75934-0	BCAS2
ENSG00000130826_ENST00000369550_ENSP00000358563	O60832	TRUE	0	0	0	TRUE	85	2	multi	ENSP00000358563	O60832-1	DKC1
ENSG00000130826_ENST00000369550_ENSP00000358563	O60832	TRUE	0	0	0	TRUE	92	2	multi	ENSP00000358563	O60832-1	DKC1
ENSG00000130826_ENST00000369550_ENSP00000358563	O60832	TRUE	0	0	0	TRUE	94	2	multi	ENSP00000358563	O60832-1	DKC1
ENSG00000130826_ENST00000369550_ENSP00000358563	O60832	TRUE	0	0	0	TRUE	96	2	multi	ENSP00000358563	O60832-1	DKC1
ENSG00000130826_ENST00000369550_ENSP00000358563	O60832	TRUE	0	0	0	TRUE	97	2	multi	ENSP00000358563	O60832-1	DKC1
ENSG00000119953_ENST00000369592_ENSP00000358605	O75940	TRUE	0	0	0	TRUE	85	1	single	ENSP00000358605	O75940-0	SMNDC1
ENSG00000119953_ENST00000369592_ENSP00000358605	O75940	TRUE	0	0	0	TRUE	92	1	single	ENSP00000358605	O75940-0	SMNDC1
ENSG00000119953_ENST00000369592_ENSP00000358605	O75940	TRUE	0	0	0	TRUE	94	1	single	ENSP00000358605	O75940-0	SMNDC1
ENSG00000119953_ENST00000369592_ENSP00000358605	O75940	TRUE	0	0	0	TRUE	96	1	single	ENSP00000358605	O75940-0	SMNDC1
ENSG00000119953_ENST00000369592_ENSP00000358605	O75940	TRUE	0	0	0	TRUE	97	1	single	ENSP00000358605	O75940-0	SMNDC1
ENSG00000119953_ENST00000369603_ENSP00000358616	O75940	TRUE	0	0	0	TRUE	85	1	single	ENSP00000358616	O75940-0	SMNDC1
ENSG00000119953_ENST00000369603_ENSP00000358616	O75940	TRUE	0	0	0	TRUE	92	1	single	ENSP00000358616	O75940-0	SMNDC1
ENSG00000119953_ENST00000369603_ENSP00000358616	O75940	TRUE	0	0	0	TRUE	94	1	single	ENSP00000358616	O75940-0	SMNDC1
ENSG00000119953_ENST00000369603_ENSP00000358616	O75940	TRUE	0	0	0	TRUE	96	1	single	ENSP00000358616	O75940-0	SMNDC1
ENSG00000119953_ENST00000369603_ENSP00000358616	O75940	TRUE	0	0	0	TRUE	97	1	single	ENSP00000358616	O75940-0	SMNDC1
ENSG00000269335_ENST00000594239_ENSP00000471166	Q9Y6K9	TRUE	0	0	0	FALSE	92	3	multi	ENSP00000471166	Q9Y6K9-1	IKBKG
ENSG00000269335_ENST00000594239_ENSP00000471166	Q9Y6K9	TRUE	0	0	0	FALSE	94	3	multi	ENSP00000471166	Q9Y6K9-1	IKBKG
ENSG00000269335_ENST00000594239_ENSP00000471166	Q9Y6K9	TRUE	0	0	0	FALSE	96	3	multi	ENSP00000471166	Q9Y6K9-1	IKBKG
ENSG00000269335_ENST00000594239_ENSP00000471166	Q9Y6K9	TRUE	0	0	0	FALSE	97	3	multi	ENSP00000471166	Q9Y6K9-1	IKBKG
ENSG00000269335_ENST00000611071_ENSP00000479662	Q9Y6K9	TRUE	0	0	0	FALSE	92	3	multi	ENSP00000479662	Q9Y6K9-1	IKBKG
ENSG00000269335_ENST00000611071_ENSP00000479662	Q9Y6K9	TRUE	0	0	0	FALSE	94	3	multi	ENSP00000479662	Q9Y6K9-1	IKBKG
ENSG00000269335_ENST00000611071_ENSP00000479662	Q9Y6K9	TRUE	0	0	0	FALSE	96	3	multi	ENSP00000479662	Q9Y6K9-1	IKBKG
ENSG00000269335_ENST00000611071_ENSP00000479662	Q9Y6K9	TRUE	0	0	0	FALSE	97	3	multi	ENSP00000479662	Q9Y6K9-1	IKBKG
ENSG00000160211_ENST00000393564_ENSP00000377194	P11413	TRUE	0	0	0	TRUE	85	3	multi	ENSP00000377194	P11413-1	G6PD
ENSG00000160211_ENST00000393564_ENSP00000377194	P11413	TRUE	0	0	0	TRUE	92	3	multi	ENSP00000377194	P11413-1	G6PD
ENSG00000160211_ENST00000393564_ENSP00000377194	P11413	TRUE	0	0	0	TRUE	94	3	multi	ENSP00000377194	P11413-1	G6PD
ENSG00000160211_ENST00000393564_ENSP00000377194	P11413	TRUE	0	0	0	TRUE	96	3	multi	ENSP00000377194	P11413-1	G6PD
ENSG00000160211_ENST00000393564_ENSP00000377194	P11413	TRUE	0	0	0	TRUE	97	3	multi	ENSP00000377194	P11413-1	G6PD
ENSG00000160211_ENST00000621232_ENSP00000483686	P11413	TRUE	0	0	0	FALSE	92	3	multi	ENSP00000483686	P11413-1	G6PD
ENSG00000160211_ENST00000621232_ENSP00000483686	P11413	TRUE	0	0	0	FALSE	94	3	multi	ENSP00000483686	P11413-1	G6PD
ENSG00000160211_ENST00000621232_ENSP00000483686	P11413	TRUE	0	0	0	FALSE	96	3	multi	ENSP00000483686	P11413-1	G6PD
ENSG00000102178_ENST00000369660_ENSP00000358674	P11441	TRUE	0	0	0	TRUE	85	1	single	ENSP00000358674	P11441-0	UBL4A
ENSG00000102178_ENST00000369660_ENSP00000358674	P11441	TRUE	0	0	0	TRUE	92	1	single	ENSP00000358674	P11441-0	UBL4A
ENSG00000102178_ENST00000369660_ENSP00000358674	P11441	TRUE	0	0	0	TRUE	94	1	single	ENSP00000358674	P11441-0	UBL4A
ENSG00000102178_ENST00000369660_ENSP00000358674	P11441	TRUE	0	0	0	TRUE	96	1	single	ENSP00000358674	P11441-0	UBL4A
ENSG00000102178_ENST00000369660_ENSP00000358674	P11441	TRUE	0	0	0	TRUE	97	1	single	ENSP00000358674	P11441-0	UBL4A
ENSG00000064703_ENST00000369702_ENSP00000358716	Q9UHI6	TRUE	0	0	0	TRUE	85	2	multi	ENSP00000358716	Q9UHI6-1	DDX20
ENSG00000064703_ENST00000369702_ENSP00000358716	Q9UHI6	TRUE	0	0	0	TRUE	92	2	multi	ENSP00000358716	Q9UHI6-1	DDX20
ENSG00000064703_ENST00000369702_ENSP00000358716	Q9UHI6	TRUE	0	0	0	TRUE	94	2	multi	ENSP00000358716	Q9UHI6-1	DDX20
ENSG00000064703_ENST00000369702_ENSP00000358716	Q9UHI6	TRUE	0	0	0	TRUE	96	2	multi	ENSP00000358716	Q9UHI6-1	DDX20
ENSG00000064703_ENST00000369702_ENSP00000358716	Q9UHI6	TRUE	0	0	0	TRUE	97	2	multi	ENSP00000358716	Q9UHI6-1	DDX20
ENSG00000148834_ENST00000369713_ENSP00000358727	P78417	TRUE	0	0	0	TRUE	85	3	multi	ENSP00000358727	P78417-1	GSTO1
ENSG00000148834_ENST00000369713_ENSP00000358727	P78417	TRUE	0	0	0	TRUE	92	3	multi	ENSP00000358727	P78417-1	GSTO1
ENSG00000148834_ENST00000369713_ENSP00000358727	P78417	TRUE	0	0	0	TRUE	94	3	multi	ENSP00000358727	P78417-1	GSTO1
ENSG00000148834_ENST00000369713_ENSP00000358727	P78417	TRUE	0	0	0	TRUE	96	3	multi	ENSP00000358727	P78417-1	GSTO1
ENSG00000148834_ENST00000369713_ENSP00000358727	P78417	TRUE	0	0	0	TRUE	97	3	multi	ENSP00000358727	P78417-1	GSTO1
ENSG00000143093_ENST00000369795_ENSP00000358810	Q5VSL9	TRUE	0	0	0	TRUE	85	4	multi	ENSP00000358810	Q5VSL9-1	STRIP1
ENSG00000143093_ENST00000369795_ENSP00000358810	Q5VSL9	TRUE	0	0	0	TRUE	92	4	multi	ENSP00000358810	Q5VSL9-1	STRIP1
ENSG00000143093_ENST00000369795_ENSP00000358810	Q5VSL9	TRUE	0	0	0	TRUE	94	4	multi	ENSP00000358810	Q5VSL9-1	STRIP1
ENSG00000143093_ENST00000369795_ENSP00000358810	Q5VSL9	TRUE	0	0	0	TRUE	96	4	multi	ENSP00000358810	Q5VSL9-1	STRIP1
ENSG00000143093_ENST00000369795_ENSP00000358810	Q5VSL9	TRUE	0	0	0	TRUE	97	4	multi	ENSP00000358810	Q5VSL9-1	STRIP1
ENSG00000148843_ENST00000369797_ENSP00000358812	Q14690	TRUE	0	0	0	TRUE	85	1	single	ENSP00000358812	Q14690-0	PDCD11
ENSG00000148843_ENST00000369797_ENSP00000358812	Q14690	TRUE	0	0	0	TRUE	92	1	single	ENSP00000358812	Q14690-0	PDCD11
ENSG00000148843_ENST00000369797_ENSP00000358812	Q14690	TRUE	0	0	0	TRUE	94	1	single	ENSP00000358812	Q14690-0	PDCD11
ENSG00000148843_ENST00000369797_ENSP00000358812	Q14690	TRUE	0	0	0	TRUE	96	1	single	ENSP00000358812	Q14690-0	PDCD11
ENSG00000148843_ENST00000369797_ENSP00000358812	Q14690	TRUE	0	0	0	TRUE	97	1	single	ENSP00000358812	Q14690-0	PDCD11
ENSG00000102119_ENST00000369842_ENSP00000358857	P50402	TRUE	0	0	0	TRUE	85	1	single	ENSP00000358857	P50402-0	EMD
ENSG00000102119_ENST00000369842_ENSP00000358857	P50402	TRUE	0	0	0	TRUE	92	1	single	ENSP00000358857	P50402-0	EMD
ENSG00000102119_ENST00000369842_ENSP00000358857	P50402	TRUE	0	0	0	TRUE	94	1	single	ENSP00000358857	P50402-0	EMD
ENSG00000102119_ENST00000369842_ENSP00000358857	P50402	TRUE	0	0	0	TRUE	96	1	single	ENSP00000358857	P50402-0	EMD
ENSG00000102119_ENST00000369842_ENSP00000358857	P50402	TRUE	0	0	0	TRUE	97	1	single	ENSP00000358857	P50402-0	EMD
ENSG00000156398_ENST00000369893_ENSP00000358909	Q96NB2	TRUE	0	0	0	TRUE	85	1	single	ENSP00000358909	Q96NB2-0	SFXN2
ENSG00000156398_ENST00000369893_ENSP00000358909	Q96NB2	TRUE	0	0	0	TRUE	92	1	single	ENSP00000358909	Q96NB2-0	SFXN2
ENSG00000156398_ENST00000369893_ENSP00000358909	Q96NB2	TRUE	0	0	0	TRUE	94	1	single	ENSP00000358909	Q96NB2-0	SFXN2
ENSG00000156398_ENST00000369893_ENSP00000358909	Q96NB2	TRUE	0	0	0	TRUE	96	1	single	ENSP00000358909	Q96NB2-0	SFXN2
ENSG00000156398_ENST00000369893_ENSP00000358909	Q96NB2	TRUE	0	0	0	TRUE	97	1	single	ENSP00000358909	Q96NB2-0	SFXN2
ENSG00000138107_ENST00000369905_ENSP00000358921	P61163	TRUE	0	0	0	TRUE	85	1	single	ENSP00000358921	P61163-0	ACTR1A
ENSG00000138107_ENST00000369905_ENSP00000358921	P61163	TRUE	0	0	0	TRUE	92	1	single	ENSP00000358921	P61163-0	ACTR1A
ENSG00000138107_ENST00000369905_ENSP00000358921	P61163	TRUE	0	0	0	TRUE	94	1	single	ENSP00000358921	P61163-0	ACTR1A
ENSG00000138107_ENST00000369905_ENSP00000358921	P61163	TRUE	0	0	0	TRUE	96	1	single	ENSP00000358921	P61163-0	ACTR1A
ENSG00000138107_ENST00000369905_ENSP00000358921	P61163	TRUE	0	0	0	TRUE	97	1	single	ENSP00000358921	P61163-0	ACTR1A
ENSG00000184216_ENST00000369980_ENSP00000358997	P51617	TRUE	0	0	0	TRUE	85	4	multi	ENSP00000358997	P51617-1	IRAK1
ENSG00000184216_ENST00000369980_ENSP00000358997	P51617	TRUE	0	0	0	TRUE	92	4	multi	ENSP00000358997	P51617-1	IRAK1
ENSG00000184216_ENST00000369980_ENSP00000358997	P51617	TRUE	0	0	0	TRUE	94	4	multi	ENSP00000358997	P51617-1	IRAK1
ENSG00000184216_ENST00000369980_ENSP00000358997	P51617	TRUE	0	0	0	TRUE	96	4	multi	ENSP00000358997	P51617-1	IRAK1
ENSG00000184216_ENST00000369980_ENSP00000358997	P51617	TRUE	0	0	0	TRUE	97	4	multi	ENSP00000358997	P51617-1	IRAK1
ENSG00000107862_ENST00000369983_ENSP00000359000	Q92538	TRUE	0	0	0	TRUE	85	3	multi	ENSP00000359000	Q92538-1	GBF1
ENSG00000107862_ENST00000369983_ENSP00000359000	Q92538	TRUE	0	0	0	TRUE	92	3	multi	ENSP00000359000	Q92538-1	GBF1
ENSG00000107862_ENST00000369983_ENSP00000359000	Q92538	TRUE	0	0	0	TRUE	94	3	multi	ENSP00000359000	Q92538-1	GBF1
ENSG00000107862_ENST00000369983_ENSP00000359000	Q92538	TRUE	0	0	0	TRUE	96	3	multi	ENSP00000359000	Q92538-1	GBF1
ENSG00000107862_ENST00000369983_ENSP00000359000	Q92538	TRUE	0	0	0	TRUE	97	3	multi	ENSP00000359000	Q92538-1	GBF1
ENSG00000102030_ENST00000464845_ENSP00000417763	P41227	TRUE	0	0	0	TRUE	85	2	multi	ENSP00000417763	P41227-1	NAA10
ENSG00000102030_ENST00000464845_ENSP00000417763	P41227	TRUE	0	0	0	TRUE	92	2	multi	ENSP00000417763	P41227-1	NAA10
ENSG00000102030_ENST00000464845_ENSP00000417763	P41227	TRUE	0	0	0	TRUE	94	2	multi	ENSP00000417763	P41227-1	NAA10
ENSG00000102030_ENST00000464845_ENSP00000417763	P41227	TRUE	0	0	0	TRUE	96	2	multi	ENSP00000417763	P41227-1	NAA10
ENSG00000102030_ENST00000464845_ENSP00000417763	P41227	TRUE	0	0	0	TRUE	97	2	multi	ENSP00000417763	P41227-1	NAA10
ENSG00000134186_ENST00000370025_ENSP00000359042	Q5VTL8	TRUE	0	0	0	TRUE	85	2	multi	ENSP00000359042	Q5VTL8-1	PRPF38B
ENSG00000134186_ENST00000370025_ENSP00000359042	Q5VTL8	TRUE	0	0	0	TRUE	92	2	multi	ENSP00000359042	Q5VTL8-1	PRPF38B
ENSG00000134186_ENST00000370025_ENSP00000359042	Q5VTL8	TRUE	0	0	0	TRUE	94	2	multi	ENSP00000359042	Q5VTL8-1	PRPF38B
ENSG00000134186_ENST00000370025_ENSP00000359042	Q5VTL8	TRUE	0	0	0	TRUE	96	2	multi	ENSP00000359042	Q5VTL8-1	PRPF38B
ENSG00000134186_ENST00000370025_ENSP00000359042	Q5VTL8	TRUE	0	0	0	TRUE	97	2	multi	ENSP00000359042	Q5VTL8-1	PRPF38B
ENSG00000120029_ENST00000370033_ENSP00000359050	Q5T2E6	TRUE	0	0	0	TRUE	85	3	multi	ENSP00000359050	Q5T2E6-1	ARMH3
ENSG00000120029_ENST00000370033_ENSP00000359050	Q5T2E6	TRUE	0	0	0	TRUE	92	3	multi	ENSP00000359050	Q5T2E6-1	ARMH3
ENSG00000120029_ENST00000370033_ENSP00000359050	Q5T2E6	TRUE	0	0	0	TRUE	94	3	multi	ENSP00000359050	Q5T2E6-1	ARMH3
ENSG00000120029_ENST00000370033_ENSP00000359050	Q5T2E6	TRUE	0	0	0	TRUE	96	3	multi	ENSP00000359050	Q5T2E6-1	ARMH3
ENSG00000120029_ENST00000370033_ENSP00000359050	Q5T2E6	TRUE	0	0	0	TRUE	97	3	multi	ENSP00000359050	Q5T2E6-1	ARMH3
ENSG00000085491_ENST00000565488_ENSP00000457733	Q6NUK1	TRUE	0	0	0	TRUE	85	2	multi	ENSP00000457733	Q6NUK1-1	SLC25A24
ENSG00000085491_ENST00000565488_ENSP00000457733	Q6NUK1	TRUE	0	0	0	TRUE	92	2	multi	ENSP00000457733	Q6NUK1-1	SLC25A24
ENSG00000085491_ENST00000565488_ENSP00000457733	Q6NUK1	TRUE	0	0	0	TRUE	94	2	multi	ENSP00000457733	Q6NUK1-1	SLC25A24
ENSG00000085491_ENST00000565488_ENSP00000457733	Q6NUK1	TRUE	0	0	0	TRUE	96	2	multi	ENSP00000457733	Q6NUK1-1	SLC25A24
ENSG00000085491_ENST00000565488_ENSP00000457733	Q6NUK1	TRUE	0	0	0	TRUE	97	2	multi	ENSP00000457733	Q6NUK1-1	SLC25A24
ENSG00000284468_ENST00000640416_ENSP00000491572	Q6NUK1	TRUE	0	0	0	FALSE	92	2	multi	ENSP00000491572	Q6NUK1-1	SLC25A24
ENSG00000284468_ENST00000640416_ENSP00000491572	Q6NUK1	TRUE	0	0	0	FALSE	94	2	multi	ENSP00000491572	Q6NUK1-1	SLC25A24
ENSG00000284468_ENST00000640416_ENSP00000491572	Q6NUK1	TRUE	0	0	0	FALSE	96	2	multi	ENSP00000491572	Q6NUK1-1	SLC25A24
ENSG00000284468_ENST00000640416_ENSP00000491572	Q6NUK1	TRUE	0	0	0	FALSE	97	2	multi	ENSP00000491572	Q6NUK1-1	SLC25A24
ENSG00000134215_ENST00000370056_ENSP00000359073	Q9UKW4	TRUE	0	0	0	TRUE	85	4	multi	ENSP00000359073	Q9UKW4-1	VAV3
ENSG00000134215_ENST00000370056_ENSP00000359073	Q9UKW4	TRUE	0	0	0	TRUE	92	4	multi	ENSP00000359073	Q9UKW4-1	VAV3
ENSG00000134215_ENST00000370056_ENSP00000359073	Q9UKW4	TRUE	0	0	0	TRUE	94	4	multi	ENSP00000359073	Q9UKW4-1	VAV3
ENSG00000134215_ENST00000370056_ENSP00000359073	Q9UKW4	TRUE	0	0	0	TRUE	96	4	multi	ENSP00000359073	Q9UKW4-1	VAV3
ENSG00000134215_ENST00000370056_ENSP00000359073	Q9UKW4	TRUE	0	0	0	TRUE	97	4	multi	ENSP00000359073	Q9UKW4-1	VAV3
ENSG00000107833_ENST00000370110_ENSP00000359128	O75607	TRUE	0	0	0	TRUE	85	1	single	ENSP00000359128	O75607-0	NPM3
ENSG00000107833_ENST00000370110_ENSP00000359128	O75607	TRUE	0	0	0	TRUE	92	1	single	ENSP00000359128	O75607-0	NPM3
ENSG00000107833_ENST00000370110_ENSP00000359128	O75607	TRUE	0	0	0	TRUE	94	1	single	ENSP00000359128	O75607-0	NPM3
ENSG00000107833_ENST00000370110_ENSP00000359128	O75607	TRUE	0	0	0	TRUE	96	1	single	ENSP00000359128	O75607-0	NPM3
ENSG00000107833_ENST00000370110_ENSP00000359128	O75607	TRUE	0	0	0	TRUE	97	1	single	ENSP00000359128	O75607-0	NPM3
ENSG00000137992_ENST00000370132_ENSP00000359151	P11182	FALSE	0	0.002	0.002	TRUE	85	1	single	ENSP00000359151	P11182-0	DBT
ENSG00000137992_ENST00000370132_ENSP00000359151	P11182	FALSE	0	0.002	0.002	TRUE	92	1	single	ENSP00000359151	P11182-0	DBT
ENSG00000137992_ENST00000370132_ENSP00000359151	P11182	FALSE	0	0.002	0.002	TRUE	94	1	single	ENSP00000359151	P11182-0	DBT
ENSG00000137992_ENST00000370132_ENSP00000359151	P11182	FALSE	0	0.002	0.002	TRUE	96	1	single	ENSP00000359151	P11182-0	DBT
ENSG00000137992_ENST00000370132_ENSP00000359151	P11182	FALSE	0	0.002	0.002	TRUE	97	1	single	ENSP00000359151	P11182-0	DBT
ENSG00000117519_ENST00000370206_ENSP00000359225	Q15417	TRUE	0	0	0	TRUE	85	3	multi	ENSP00000359225	Q15417-1	CNN3
ENSG00000117519_ENST00000370206_ENSP00000359225	Q15417	TRUE	0	0	0	TRUE	92	3	multi	ENSP00000359225	Q15417-1	CNN3
ENSG00000117519_ENST00000370206_ENSP00000359225	Q15417	TRUE	0	0	0	TRUE	94	3	multi	ENSP00000359225	Q15417-1	CNN3
ENSG00000117519_ENST00000370206_ENSP00000359225	Q15417	TRUE	0	0	0	TRUE	96	3	multi	ENSP00000359225	Q15417-1	CNN3
ENSG00000117519_ENST00000370206_ENSP00000359225	Q15417	TRUE	0	0	0	TRUE	97	3	multi	ENSP00000359225	Q15417-1	CNN3
ENSG00000213397_ENST00000370211_ENSP00000359230	Q99871	TRUE	0	0	0	TRUE	85	3	multi	ENSP00000359230	Q99871-1	HAUS7
ENSG00000213397_ENST00000370211_ENSP00000359230	Q99871	TRUE	0	0	0	TRUE	92	3	multi	ENSP00000359230	Q99871-1	HAUS7
ENSG00000213397_ENST00000370211_ENSP00000359230	Q99871	TRUE	0	0	0	TRUE	94	3	multi	ENSP00000359230	Q99871-1	HAUS7
ENSG00000213397_ENST00000370211_ENSP00000359230	Q99871	TRUE	0	0	0	TRUE	96	3	multi	ENSP00000359230	Q99871-1	HAUS7
ENSG00000213397_ENST00000370211_ENSP00000359230	Q99871	TRUE	0	0	0	TRUE	97	3	multi	ENSP00000359230	Q99871-1	HAUS7
ENSG00000023909_ENST00000370238_ENSP00000359258	P48507	TRUE	0	0	0	TRUE	85	2	multi	ENSP00000359258	P48507-1	GCLM
ENSG00000023909_ENST00000370238_ENSP00000359258	P48507	TRUE	0	0	0	TRUE	92	2	multi	ENSP00000359258	P48507-1	GCLM
ENSG00000023909_ENST00000370238_ENSP00000359258	P48507	TRUE	0	0	0	TRUE	94	2	multi	ENSP00000359258	P48507-1	GCLM
ENSG00000023909_ENST00000370238_ENSP00000359258	P48507	TRUE	0	0	0	TRUE	96	2	multi	ENSP00000359258	P48507-1	GCLM
ENSG00000023909_ENST00000370238_ENSP00000359258	P48507	TRUE	0	0	0	TRUE	97	2	multi	ENSP00000359258	P48507-1	GCLM
ENSG00000101204_ENST00000370263_ENSP00000359285	P43681	TRUE	0	0	0	TRUE	85	2	multi	ENSP00000359285	P43681-1	CHRNA4
ENSG00000101204_ENST00000370263_ENSP00000359285	P43681	TRUE	0	0	0	TRUE	92	2	multi	ENSP00000359285	P43681-1	CHRNA4
ENSG00000101204_ENST00000370263_ENSP00000359285	P43681	TRUE	0	0	0	TRUE	94	2	multi	ENSP00000359285	P43681-1	CHRNA4
ENSG00000101204_ENST00000370263_ENSP00000359285	P43681	TRUE	0	0	0	TRUE	96	2	multi	ENSP00000359285	P43681-1	CHRNA4
ENSG00000101204_ENST00000370263_ENSP00000359285	P43681	TRUE	0	0	0	TRUE	97	2	multi	ENSP00000359285	P43681-1	CHRNA4
ENSG00000117505_ENST00000370267_ENSP00000359290	Q01658	TRUE	0	0	0	TRUE	85	1	single	ENSP00000359290	Q01658-0	DR1
ENSG00000117505_ENST00000370267_ENSP00000359290	Q01658	TRUE	0	0	0	TRUE	92	1	single	ENSP00000359290	Q01658-0	DR1
ENSG00000117505_ENST00000370267_ENSP00000359290	Q01658	TRUE	0	0	0	TRUE	94	1	single	ENSP00000359290	Q01658-0	DR1
ENSG00000117505_ENST00000370267_ENSP00000359290	Q01658	TRUE	0	0	0	TRUE	96	1	single	ENSP00000359290	Q01658-0	DR1
ENSG00000117505_ENST00000370267_ENSP00000359290	Q01658	TRUE	0	0	0	TRUE	97	1	single	ENSP00000359290	Q01658-0	DR1
ENSG00000117505_ENST00000370272_ENSP00000359295	Q01658	TRUE	0	0	0	TRUE	85	1	single	ENSP00000359295	Q01658-0	DR1
ENSG00000117505_ENST00000370272_ENSP00000359295	Q01658	TRUE	0	0	0	TRUE	92	1	single	ENSP00000359295	Q01658-0	DR1
ENSG00000117505_ENST00000370272_ENSP00000359295	Q01658	TRUE	0	0	0	TRUE	94	1	single	ENSP00000359295	Q01658-0	DR1
ENSG00000117505_ENST00000370272_ENSP00000359295	Q01658	TRUE	0	0	0	TRUE	96	1	single	ENSP00000359295	Q01658-0	DR1
ENSG00000117505_ENST00000370272_ENSP00000359295	Q01658	TRUE	0	0	0	TRUE	97	1	single	ENSP00000359295	Q01658-0	DR1
ENSG00000147383_ENST00000370274_ENSP00000359297	Q15738	TRUE	0	0	0	TRUE	85	1	single	ENSP00000359297	Q15738-0	NSDHL
ENSG00000147383_ENST00000370274_ENSP00000359297	Q15738	TRUE	0	0	0	TRUE	92	1	single	ENSP00000359297	Q15738-0	NSDHL
ENSG00000147383_ENST00000370274_ENSP00000359297	Q15738	TRUE	0	0	0	TRUE	94	1	single	ENSP00000359297	Q15738-0	NSDHL
ENSG00000147383_ENST00000370274_ENSP00000359297	Q15738	TRUE	0	0	0	TRUE	96	1	single	ENSP00000359297	Q15738-0	NSDHL
ENSG00000147383_ENST00000370274_ENSP00000359297	Q15738	TRUE	0	0	0	TRUE	97	1	single	ENSP00000359297	Q15738-0	NSDHL
ENSG00000147383_ENST00000440023_ENSP00000391854	Q15738	TRUE	0	0	0	TRUE	85	1	single	ENSP00000391854	Q15738-0	NSDHL
ENSG00000147383_ENST00000440023_ENSP00000391854	Q15738	TRUE	0	0	0	TRUE	92	1	single	ENSP00000391854	Q15738-0	NSDHL
ENSG00000147383_ENST00000440023_ENSP00000391854	Q15738	TRUE	0	0	0	TRUE	94	1	single	ENSP00000391854	Q15738-0	NSDHL
ENSG00000147383_ENST00000440023_ENSP00000391854	Q15738	TRUE	0	0	0	TRUE	96	1	single	ENSP00000391854	Q15738-0	NSDHL
ENSG00000147383_ENST00000440023_ENSP00000391854	Q15738	TRUE	0	0	0	TRUE	97	1	single	ENSP00000391854	Q15738-0	NSDHL
ENSG00000117500_ENST00000370282_ENSP00000359305	Q9Y3A6	TRUE	0	0	0	TRUE	85	2	multi	ENSP00000359305	Q9Y3A6-1	TMED5
ENSG00000117500_ENST00000370282_ENSP00000359305	Q9Y3A6	TRUE	0	0	0	TRUE	92	2	multi	ENSP00000359305	Q9Y3A6-1	TMED5
ENSG00000117500_ENST00000370282_ENSP00000359305	Q9Y3A6	TRUE	0	0	0	TRUE	94	2	multi	ENSP00000359305	Q9Y3A6-1	TMED5
ENSG00000117500_ENST00000370282_ENSP00000359305	Q9Y3A6	TRUE	0	0	0	TRUE	96	2	multi	ENSP00000359305	Q9Y3A6-1	TMED5
ENSG00000117500_ENST00000370282_ENSP00000359305	Q9Y3A6	TRUE	0	0	0	TRUE	97	2	multi	ENSP00000359305	Q9Y3A6-1	TMED5
ENSG00000135297_ENST00000370300_ENSP00000359323	Q9Y2Z2	TRUE	0	0	0	TRUE	85	6	multi	ENSP00000359323	Q9Y2Z2-1	MTO1
ENSG00000135297_ENST00000370300_ENSP00000359323	Q9Y2Z2	TRUE	0	0	0	TRUE	92	6	multi	ENSP00000359323	Q9Y2Z2-1	MTO1
ENSG00000135297_ENST00000370300_ENSP00000359323	Q9Y2Z2	TRUE	0	0	0	TRUE	94	6	multi	ENSP00000359323	Q9Y2Z2-1	MTO1
ENSG00000135297_ENST00000370300_ENSP00000359323	Q9Y2Z2	TRUE	0	0	0	TRUE	96	6	multi	ENSP00000359323	Q9Y2Z2-1	MTO1
ENSG00000135297_ENST00000370300_ENSP00000359323	Q9Y2Z2	TRUE	0	0	0	TRUE	97	6	multi	ENSP00000359323	Q9Y2Z2-1	MTO1
ENSG00000122406_ENST00000370321_ENSP00000359345	P46777	TRUE	0	0	0	TRUE	85	1	single	ENSP00000359345	P46777-0	RPL5
ENSG00000122406_ENST00000370321_ENSP00000359345	P46777	TRUE	0	0	0	TRUE	92	1	single	ENSP00000359345	P46777-0	RPL5
ENSG00000122406_ENST00000370321_ENSP00000359345	P46777	TRUE	0	0	0	TRUE	94	1	single	ENSP00000359345	P46777-0	RPL5
ENSG00000122406_ENST00000370321_ENSP00000359345	P46777	TRUE	0	0	0	TRUE	96	1	single	ENSP00000359345	P46777-0	RPL5
ENSG00000122406_ENST00000370321_ENSP00000359345	P46777	TRUE	0	0	0	TRUE	97	1	single	ENSP00000359345	P46777-0	RPL5
ENSG00000122406_ENST00000644759_ENSP00000495549	P46777	TRUE	0	0	0	FALSE	94	1	single	ENSP00000495549	P46777-0	RPL5
ENSG00000122406_ENST00000644759_ENSP00000495549	P46777	TRUE	0	0	0	FALSE	96	1	single	ENSP00000495549	P46777-0	RPL5
ENSG00000174842_ENST00000370360_ENSP00000359385	Q92990	TRUE	0	0	0	TRUE	85	2	multi	ENSP00000359385	Q92990-1	GLMN
ENSG00000174842_ENST00000370360_ENSP00000359385	Q92990	TRUE	0	0	0	TRUE	92	2	multi	ENSP00000359385	Q92990-1	GLMN
ENSG00000174842_ENST00000370360_ENSP00000359385	Q92990	TRUE	0	0	0	TRUE	94	2	multi	ENSP00000359385	Q92990-1	GLMN
ENSG00000174842_ENST00000370360_ENSP00000359385	Q92990	TRUE	0	0	0	TRUE	96	2	multi	ENSP00000359385	Q92990-1	GLMN
ENSG00000174842_ENST00000370360_ENSP00000359385	Q92990	TRUE	0	0	0	TRUE	97	2	multi	ENSP00000359385	Q92990-1	GLMN
ENSG00000029993_ENST00000325307_ENSP00000359393	O15347	TRUE	0	0	0	TRUE	85	1	single	ENSP00000359393	O15347-0	HMGB3
ENSG00000029993_ENST00000325307_ENSP00000359393	O15347	TRUE	0	0	0	TRUE	92	1	single	ENSP00000359393	O15347-0	HMGB3
ENSG00000029993_ENST00000325307_ENSP00000359393	O15347	TRUE	0	0	0	TRUE	94	1	single	ENSP00000359393	O15347-0	HMGB3
ENSG00000029993_ENST00000325307_ENSP00000359393	O15347	TRUE	0	0	0	TRUE	96	1	single	ENSP00000359393	O15347-0	HMGB3
ENSG00000029993_ENST00000325307_ENSP00000359393	O15347	TRUE	0	0	0	TRUE	97	1	single	ENSP00000359393	O15347-0	HMGB3
ENSG00000029993_ENST00000448905_ENSP00000442758	O15347	TRUE	0	0	0	TRUE	85	1	single	ENSP00000442758	O15347-0	HMGB3
ENSG00000029993_ENST00000448905_ENSP00000442758	O15347	TRUE	0	0	0	TRUE	92	1	single	ENSP00000442758	O15347-0	HMGB3
ENSG00000029993_ENST00000448905_ENSP00000442758	O15347	TRUE	0	0	0	TRUE	94	1	single	ENSP00000442758	O15347-0	HMGB3
ENSG00000029993_ENST00000448905_ENSP00000442758	O15347	TRUE	0	0	0	TRUE	96	1	single	ENSP00000442758	O15347-0	HMGB3
ENSG00000029993_ENST00000448905_ENSP00000442758	O15347	TRUE	0	0	0	TRUE	97	1	single	ENSP00000442758	O15347-0	HMGB3
ENSG00000196072_ENST00000370372_ENSP00000359398	Q6QNY1	TRUE	0	0	0	TRUE	85	2	multi	ENSP00000359398	Q6QNY1-1	BLOC1S2
ENSG00000196072_ENST00000370372_ENSP00000359398	Q6QNY1	TRUE	0	0	0	TRUE	92	2	multi	ENSP00000359398	Q6QNY1-1	BLOC1S2
ENSG00000196072_ENST00000370372_ENSP00000359398	Q6QNY1	TRUE	0	0	0	TRUE	94	2	multi	ENSP00000359398	Q6QNY1-1	BLOC1S2
ENSG00000196072_ENST00000370372_ENSP00000359398	Q6QNY1	TRUE	0	0	0	TRUE	96	2	multi	ENSP00000359398	Q6QNY1-1	BLOC1S2
ENSG00000196072_ENST00000370372_ENSP00000359398	Q6QNY1	TRUE	0	0	0	TRUE	97	2	multi	ENSP00000359398	Q6QNY1-1	BLOC1S2
ENSG00000063601_ENST00000370390_ENSP00000359417	Q13613	TRUE	0	0	0	TRUE	85	2	multi	ENSP00000359417	Q13613-1	MTMR1
ENSG00000063601_ENST00000370390_ENSP00000359417	Q13613	TRUE	0	0	0	TRUE	92	2	multi	ENSP00000359417	Q13613-1	MTMR1
ENSG00000063601_ENST00000370390_ENSP00000359417	Q13613	TRUE	0	0	0	TRUE	94	2	multi	ENSP00000359417	Q13613-1	MTMR1
ENSG00000063601_ENST00000370390_ENSP00000359417	Q13613	TRUE	0	0	0	TRUE	96	2	multi	ENSP00000359417	Q13613-1	MTMR1
ENSG00000063601_ENST00000370390_ENSP00000359417	Q13613	TRUE	0	0	0	TRUE	97	2	multi	ENSP00000359417	Q13613-1	MTMR1
ENSG00000171100_ENST00000370396_ENSP00000359423	Q13496	TRUE	0	0	0	TRUE	85	2	multi	ENSP00000359423	Q13496-1	MTM1
ENSG00000171100_ENST00000370396_ENSP00000359423	Q13496	TRUE	0	0	0	TRUE	92	2	multi	ENSP00000359423	Q13496-1	MTM1
ENSG00000171100_ENST00000370396_ENSP00000359423	Q13496	TRUE	0	0	0	TRUE	94	2	multi	ENSP00000359423	Q13496-1	MTM1
ENSG00000171100_ENST00000370396_ENSP00000359423	Q13496	TRUE	0	0	0	TRUE	96	2	multi	ENSP00000359423	Q13496-1	MTM1
ENSG00000171100_ENST00000370396_ENSP00000359423	Q13496	TRUE	0	0	0	TRUE	97	2	multi	ENSP00000359423	Q13496-1	MTM1
ENSG00000213341_ENST00000370397_ENSP00000359424	O15111	TRUE	0	0	0	TRUE	85	1	single	ENSP00000359424	O15111-0	CHUK
ENSG00000213341_ENST00000370397_ENSP00000359424	O15111	TRUE	0	0	0	TRUE	92	1	single	ENSP00000359424	O15111-0	CHUK
ENSG00000213341_ENST00000370397_ENSP00000359424	O15111	TRUE	0	0	0	TRUE	94	1	single	ENSP00000359424	O15111-0	CHUK
ENSG00000213341_ENST00000370397_ENSP00000359424	O15111	TRUE	0	0	0	TRUE	96	1	single	ENSP00000359424	O15111-0	CHUK
ENSG00000213341_ENST00000370397_ENSP00000359424	O15111	TRUE	0	0	0	TRUE	97	1	single	ENSP00000359424	O15111-0	CHUK
ENSG00000117228_ENST00000370473_ENSP00000359504	P32455	TRUE	0	0	0	TRUE	85	1	single	ENSP00000359504	P32455-0	GBP1
ENSG00000117228_ENST00000370473_ENSP00000359504	P32455	TRUE	0	0	0	TRUE	92	1	single	ENSP00000359504	P32455-0	GBP1
ENSG00000117228_ENST00000370473_ENSP00000359504	P32455	TRUE	0	0	0	TRUE	94	1	single	ENSP00000359504	P32455-0	GBP1
ENSG00000117228_ENST00000370473_ENSP00000359504	P32455	TRUE	0	0	0	TRUE	96	1	single	ENSP00000359504	P32455-0	GBP1
ENSG00000117228_ENST00000370473_ENSP00000359504	P32455	TRUE	0	0	0	TRUE	97	1	single	ENSP00000359504	P32455-0	GBP1
ENSG00000154079_ENST00000370474_ENSP00000359505	Q5VUM1	TRUE	0	0	0	TRUE	85	1	single	ENSP00000359505	Q5VUM1-0	SDHAF4
ENSG00000154079_ENST00000370474_ENSP00000359505	Q5VUM1	TRUE	0	0	0	TRUE	92	1	single	ENSP00000359505	Q5VUM1-0	SDHAF4
ENSG00000154079_ENST00000370474_ENSP00000359505	Q5VUM1	TRUE	0	0	0	TRUE	94	1	single	ENSP00000359505	Q5VUM1-0	SDHAF4
ENSG00000154079_ENST00000370474_ENSP00000359505	Q5VUM1	TRUE	0	0	0	TRUE	96	1	single	ENSP00000359505	Q5VUM1-0	SDHAF4
ENSG00000154079_ENST00000370474_ENSP00000359505	Q5VUM1	TRUE	0	0	0	TRUE	97	1	single	ENSP00000359505	Q5VUM1-0	SDHAF4
ENSG00000119929_ENST00000370476_ENSP00000359507	Q9NTM9	TRUE	0	0	0	TRUE	85	1	single	ENSP00000359507	Q9NTM9-0	CUTC
ENSG00000119929_ENST00000370476_ENSP00000359507	Q9NTM9	TRUE	0	0	0	TRUE	92	1	single	ENSP00000359507	Q9NTM9-0	CUTC
ENSG00000119929_ENST00000370476_ENSP00000359507	Q9NTM9	TRUE	0	0	0	TRUE	94	1	single	ENSP00000359507	Q9NTM9-0	CUTC
ENSG00000119929_ENST00000370476_ENSP00000359507	Q9NTM9	TRUE	0	0	0	TRUE	96	1	single	ENSP00000359507	Q9NTM9-0	CUTC
ENSG00000119929_ENST00000370476_ENSP00000359507	Q9NTM9	TRUE	0	0	0	TRUE	97	1	single	ENSP00000359507	Q9NTM9-0	CUTC
ENSG00000101189_ENST00000370487_ENSP00000359518	Q9NV56	TRUE	0	0	0	TRUE	85	1	single	ENSP00000359518	Q9NV56-0	MRGBP
ENSG00000101189_ENST00000370487_ENSP00000359518	Q9NV56	TRUE	0	0	0	TRUE	92	1	single	ENSP00000359518	Q9NV56-0	MRGBP
ENSG00000101189_ENST00000370487_ENSP00000359518	Q9NV56	TRUE	0	0	0	TRUE	94	1	single	ENSP00000359518	Q9NV56-0	MRGBP
ENSG00000101189_ENST00000370487_ENSP00000359518	Q9NV56	TRUE	0	0	0	TRUE	96	1	single	ENSP00000359518	Q9NV56-0	MRGBP
ENSG00000101189_ENST00000370487_ENSP00000359518	Q9NV56	TRUE	0	0	0	TRUE	97	1	single	ENSP00000359518	Q9NV56-0	MRGBP
ENSG00000137947_ENST00000370500_ENSP00000359531	Q00403	TRUE	0	0	0	TRUE	85	1	single	ENSP00000359531	Q00403-0	GTF2B
ENSG00000137947_ENST00000370500_ENSP00000359531	Q00403	TRUE	0	0	0	TRUE	92	1	single	ENSP00000359531	Q00403-0	GTF2B
ENSG00000137947_ENST00000370500_ENSP00000359531	Q00403	TRUE	0	0	0	TRUE	94	1	single	ENSP00000359531	Q00403-0	GTF2B
ENSG00000137947_ENST00000370500_ENSP00000359531	Q00403	TRUE	0	0	0	TRUE	96	1	single	ENSP00000359531	Q00403-0	GTF2B
ENSG00000137947_ENST00000370500_ENSP00000359531	Q00403	TRUE	0	0	0	TRUE	97	1	single	ENSP00000359531	Q00403-0	GTF2B
ENSG00000065243_ENST00000370521_ENSP00000359552	Q16513	TRUE	0	0	0	TRUE	85	5	multi	ENSP00000359552	Q16513-1	PKN2
ENSG00000065243_ENST00000370521_ENSP00000359552	Q16513	TRUE	0	0	0	TRUE	92	5	multi	ENSP00000359552	Q16513-1	PKN2
ENSG00000065243_ENST00000370521_ENSP00000359552	Q16513	TRUE	0	0	0	TRUE	94	5	multi	ENSP00000359552	Q16513-1	PKN2
ENSG00000065243_ENST00000370521_ENSP00000359552	Q16513	TRUE	0	0	0	TRUE	96	5	multi	ENSP00000359552	Q16513-1	PKN2
ENSG00000065243_ENST00000370521_ENSP00000359552	Q16513	TRUE	0	0	0	TRUE	97	5	multi	ENSP00000359552	Q16513-1	PKN2
ENSG00000120053_ENST00000370508_ENSP00000359539	P17174	TRUE	0	0	0	TRUE	85	2	multi	ENSP00000359539	P17174-1	GOT1
ENSG00000120053_ENST00000370508_ENSP00000359539	P17174	TRUE	0	0	0	TRUE	92	2	multi	ENSP00000359539	P17174-1	GOT1
ENSG00000120053_ENST00000370508_ENSP00000359539	P17174	TRUE	0	0	0	TRUE	94	2	multi	ENSP00000359539	P17174-1	GOT1
ENSG00000120053_ENST00000370508_ENSP00000359539	P17174	TRUE	0	0	0	TRUE	96	2	multi	ENSP00000359539	P17174-1	GOT1
ENSG00000120053_ENST00000370508_ENSP00000359539	P17174	TRUE	0	0	0	TRUE	97	2	multi	ENSP00000359539	P17174-1	GOT1
ENSG00000143162_ENST00000370509_ENSP00000359540	O75629	TRUE	0	0	0	TRUE	85	1	single	ENSP00000359540	O75629-0	CREG1
ENSG00000143162_ENST00000370509_ENSP00000359540	O75629	TRUE	0	0	0	TRUE	92	1	single	ENSP00000359540	O75629-0	CREG1
ENSG00000143162_ENST00000370509_ENSP00000359540	O75629	TRUE	0	0	0	TRUE	94	1	single	ENSP00000359540	O75629-0	CREG1
ENSG00000143162_ENST00000370509_ENSP00000359540	O75629	TRUE	0	0	0	TRUE	96	1	single	ENSP00000359540	O75629-0	CREG1
ENSG00000143162_ENST00000370509_ENSP00000359540	O75629	TRUE	0	0	0	TRUE	97	1	single	ENSP00000359540	O75629-0	CREG1
ENSG00000117174_ENST00000370574_ENSP00000359606	Q9NWK9	TRUE	0	0	0	TRUE	85	2	multi	ENSP00000359606	Q9NWK9-1	ZNHIT6
ENSG00000117174_ENST00000370574_ENSP00000359606	Q9NWK9	TRUE	0	0	0	TRUE	92	2	multi	ENSP00000359606	Q9NWK9-1	ZNHIT6
ENSG00000117174_ENST00000370574_ENSP00000359606	Q9NWK9	TRUE	0	0	0	TRUE	94	2	multi	ENSP00000359606	Q9NWK9-1	ZNHIT6
ENSG00000117174_ENST00000370574_ENSP00000359606	Q9NWK9	TRUE	0	0	0	TRUE	96	2	multi	ENSP00000359606	Q9NWK9-1	ZNHIT6
ENSG00000117174_ENST00000370574_ENSP00000359606	Q9NWK9	TRUE	0	0	0	TRUE	97	2	multi	ENSP00000359606	Q9NWK9-1	ZNHIT6
ENSG00000142867_ENST00000370580_ENSP00000359612	O95999	TRUE	0	0	0	FALSE	85	1	single	ENSP00000359612	O95999-0	BCL10
ENSG00000142867_ENST00000370580_ENSP00000359612	O95999	TRUE	0	0	0	FALSE	92	1	single	ENSP00000359612	O95999-0	BCL10
ENSG00000142867_ENST00000370580_ENSP00000359612	O95999	TRUE	0	0	0	FALSE	94	1	single	ENSP00000359612	O95999-0	BCL10
ENSG00000142867_ENST00000370580_ENSP00000359612	O95999	TRUE	0	0	0	FALSE	96	1	single	ENSP00000359612	O95999-0	BCL10
ENSG00000147274_ENST00000320676_ENSP00000359645	P38159	TRUE	0	0	0	TRUE	85	3	multi	ENSP00000359645	P38159-1	RBMX
ENSG00000147274_ENST00000320676_ENSP00000359645	P38159	TRUE	0	0	0	TRUE	92	3	multi	ENSP00000359645	P38159-1	RBMX
ENSG00000147274_ENST00000320676_ENSP00000359645	P38159	TRUE	0	0	0	TRUE	94	3	multi	ENSP00000359645	P38159-1	RBMX
ENSG00000147274_ENST00000320676_ENSP00000359645	P38159	TRUE	0	0	0	TRUE	96	3	multi	ENSP00000359645	P38159-1	RBMX
ENSG00000147274_ENST00000320676_ENSP00000359645	P38159	TRUE	0	0	0	TRUE	97	3	multi	ENSP00000359645	P38159-1	RBMX
ENSG00000174021_ENST00000370641_ENSP00000359675	P63218	TRUE	0	0	0	TRUE	85	1	single	ENSP00000359675	P63218-0	GNG5
ENSG00000174021_ENST00000370641_ENSP00000359675	P63218	TRUE	0	0	0	TRUE	92	1	single	ENSP00000359675	P63218-0	GNG5
ENSG00000174021_ENST00000370641_ENSP00000359675	P63218	TRUE	0	0	0	TRUE	94	1	single	ENSP00000359675	P63218-0	GNG5
ENSG00000174021_ENST00000370641_ENSP00000359675	P63218	TRUE	0	0	0	TRUE	96	1	single	ENSP00000359675	P63218-0	GNG5
ENSG00000174021_ENST00000370641_ENSP00000359675	P63218	TRUE	0	0	0	TRUE	97	1	single	ENSP00000359675	P63218-0	GNG5
ENSG00000174021_ENST00000370645_ENSP00000359679	P63218	TRUE	0	0	0	TRUE	85	1	single	ENSP00000359679	P63218-0	GNG5
ENSG00000174021_ENST00000370645_ENSP00000359679	P63218	TRUE	0	0	0	TRUE	92	1	single	ENSP00000359679	P63218-0	GNG5
ENSG00000174021_ENST00000370645_ENSP00000359679	P63218	TRUE	0	0	0	TRUE	94	1	single	ENSP00000359679	P63218-0	GNG5
ENSG00000174021_ENST00000370645_ENSP00000359679	P63218	TRUE	0	0	0	TRUE	96	1	single	ENSP00000359679	P63218-0	GNG5
ENSG00000174021_ENST00000370645_ENSP00000359679	P63218	TRUE	0	0	0	TRUE	97	1	single	ENSP00000359679	P63218-0	GNG5
ENSG00000142875_ENST00000370689_ENSP00000359723	P22694	TRUE	0	0	0	TRUE	85	10	multi	ENSP00000359723	P22694-1	PRKACB
ENSG00000142875_ENST00000370689_ENSP00000359723	P22694	TRUE	0	0	0	TRUE	92	10	multi	ENSP00000359723	P22694-1	PRKACB
ENSG00000142875_ENST00000370689_ENSP00000359723	P22694	TRUE	0	0	0	TRUE	94	10	multi	ENSP00000359723	P22694-1	PRKACB
ENSG00000142875_ENST00000370689_ENSP00000359723	P22694	TRUE	0	0	0	TRUE	96	10	multi	ENSP00000359723	P22694-1	PRKACB
ENSG00000142875_ENST00000370689_ENSP00000359723	P22694	TRUE	0	0	0	TRUE	97	10	multi	ENSP00000359723	P22694-1	PRKACB
ENSG00000112208_ENST00000370693_ENSP00000359727	O95816	TRUE	0	0	0	TRUE	85	2	multi	ENSP00000359727	O95816-1	BAG2
ENSG00000112208_ENST00000370693_ENSP00000359727	O95816	TRUE	0	0	0	TRUE	92	2	multi	ENSP00000359727	O95816-1	BAG2
ENSG00000112208_ENST00000370693_ENSP00000359727	O95816	TRUE	0	0	0	TRUE	94	2	multi	ENSP00000359727	O95816-1	BAG2
ENSG00000112208_ENST00000370693_ENSP00000359727	O95816	TRUE	0	0	0	TRUE	96	2	multi	ENSP00000359727	O95816-1	BAG2
ENSG00000112208_ENST00000370693_ENSP00000359727	O95816	TRUE	0	0	0	TRUE	97	2	multi	ENSP00000359727	O95816-1	BAG2
ENSG00000162616_ENST00000370763_ENSP00000359799	Q9UDY4	TRUE	0	0	0	TRUE	85	1	single	ENSP00000359799	Q9UDY4-0	DNAJB4
ENSG00000162616_ENST00000370763_ENSP00000359799	Q9UDY4	TRUE	0	0	0	TRUE	92	1	single	ENSP00000359799	Q9UDY4-0	DNAJB4
ENSG00000162616_ENST00000370763_ENSP00000359799	Q9UDY4	TRUE	0	0	0	TRUE	94	1	single	ENSP00000359799	Q9UDY4-0	DNAJB4
ENSG00000162616_ENST00000370763_ENSP00000359799	Q9UDY4	TRUE	0	0	0	TRUE	96	1	single	ENSP00000359799	Q9UDY4-0	DNAJB4
ENSG00000162616_ENST00000370763_ENSP00000359799	Q9UDY4	TRUE	0	0	0	TRUE	97	1	single	ENSP00000359799	Q9UDY4-0	DNAJB4
ENSG00000101181_ENST00000370823_ENSP00000359859	Q9H4K7	TRUE	0	0	0	TRUE	85	2	multi	ENSP00000359859	Q9H4K7-1	MTG2
ENSG00000101181_ENST00000370823_ENSP00000359859	Q9H4K7	TRUE	0	0	0	TRUE	92	2	multi	ENSP00000359859	Q9H4K7-1	MTG2
ENSG00000101181_ENST00000370823_ENSP00000359859	Q9H4K7	TRUE	0	0	0	TRUE	94	2	multi	ENSP00000359859	Q9H4K7-1	MTG2
ENSG00000101181_ENST00000370823_ENSP00000359859	Q9H4K7	TRUE	0	0	0	TRUE	96	2	multi	ENSP00000359859	Q9H4K7-1	MTG2
ENSG00000101181_ENST00000370823_ENSP00000359859	Q9H4K7	TRUE	0	0	0	TRUE	97	2	multi	ENSP00000359859	Q9H4K7-1	MTG2
ENSG00000117054_ENST00000370841_ENSP00000359878	P11310	TRUE	0	0	0	TRUE	85	2	multi	ENSP00000359878	P11310-1	ACADM
ENSG00000117054_ENST00000370841_ENSP00000359878	P11310	TRUE	0	0	0	TRUE	92	2	multi	ENSP00000359878	P11310-1	ACADM
ENSG00000117054_ENST00000370841_ENSP00000359878	P11310	TRUE	0	0	0	TRUE	94	2	multi	ENSP00000359878	P11310-1	ACADM
ENSG00000117054_ENST00000370841_ENSP00000359878	P11310	TRUE	0	0	0	TRUE	96	2	multi	ENSP00000359878	P11310-1	ACADM
ENSG00000117054_ENST00000370841_ENSP00000359878	P11310	TRUE	0	0	0	TRUE	97	2	multi	ENSP00000359878	P11310-1	ACADM
ENSG00000101182_ENST00000370873_ENSP00000359910	O14818	TRUE	0	0	0	TRUE	85	3	multi	ENSP00000359910	O14818-1	PSMA7
ENSG00000101182_ENST00000370873_ENSP00000359910	O14818	TRUE	0	0	0	TRUE	92	3	multi	ENSP00000359910	O14818-1	PSMA7
ENSG00000101182_ENST00000370873_ENSP00000359910	O14818	TRUE	0	0	0	TRUE	94	3	multi	ENSP00000359910	O14818-1	PSMA7
ENSG00000101182_ENST00000370873_ENSP00000359910	O14818	TRUE	0	0	0	TRUE	96	3	multi	ENSP00000359910	O14818-1	PSMA7
ENSG00000101182_ENST00000370873_ENSP00000359910	O14818	TRUE	0	0	0	TRUE	97	3	multi	ENSP00000359910	O14818-1	PSMA7
ENSG00000162623_ENST00000370867_ENSP00000359904	Q6IPR3	TRUE	0	0	0	TRUE	85	2	multi	ENSP00000359904	Q6IPR3-1	TYW3
ENSG00000162623_ENST00000370867_ENSP00000359904	Q6IPR3	TRUE	0	0	0	TRUE	92	2	multi	ENSP00000359904	Q6IPR3-1	TYW3
ENSG00000162623_ENST00000370867_ENSP00000359904	Q6IPR3	TRUE	0	0	0	TRUE	94	2	multi	ENSP00000359904	Q6IPR3-1	TYW3
ENSG00000162623_ENST00000370867_ENSP00000359904	Q6IPR3	TRUE	0	0	0	TRUE	96	2	multi	ENSP00000359904	Q6IPR3-1	TYW3
ENSG00000162623_ENST00000370867_ENSP00000359904	Q6IPR3	TRUE	0	0	0	TRUE	97	2	multi	ENSP00000359904	Q6IPR3-1	TYW3
ENSG00000171311_ENST00000370902_ENSP00000359939	Q9Y3B2	TRUE	0	0	0	TRUE	85	1	single	ENSP00000359939	Q9Y3B2-0	EXOSC1
ENSG00000171311_ENST00000370902_ENSP00000359939	Q9Y3B2	TRUE	0	0	0	TRUE	92	1	single	ENSP00000359939	Q9Y3B2-0	EXOSC1
ENSG00000171311_ENST00000370902_ENSP00000359939	Q9Y3B2	TRUE	0	0	0	TRUE	94	1	single	ENSP00000359939	Q9Y3B2-0	EXOSC1
ENSG00000171311_ENST00000370902_ENSP00000359939	Q9Y3B2	TRUE	0	0	0	TRUE	96	1	single	ENSP00000359939	Q9Y3B2-0	EXOSC1
ENSG00000171311_ENST00000370902_ENSP00000359939	Q9Y3B2	TRUE	0	0	0	TRUE	97	1	single	ENSP00000359939	Q9Y3B2-0	EXOSC1
ENSG00000116754_ENST00000370950_ENSP00000359988	Q05519	TRUE	0	0	0	TRUE	85	2	multi	ENSP00000359988	Q05519-1	SRSF11
ENSG00000116754_ENST00000370950_ENSP00000359988	Q05519	TRUE	0	0	0	TRUE	92	2	multi	ENSP00000359988	Q05519-1	SRSF11
ENSG00000116754_ENST00000370950_ENSP00000359988	Q05519	TRUE	0	0	0	TRUE	94	2	multi	ENSP00000359988	Q05519-1	SRSF11
ENSG00000116754_ENST00000370950_ENSP00000359988	Q05519	TRUE	0	0	0	TRUE	96	2	multi	ENSP00000359988	Q05519-1	SRSF11
ENSG00000116754_ENST00000370950_ENSP00000359988	Q05519	TRUE	0	0	0	TRUE	97	2	multi	ENSP00000359988	Q05519-1	SRSF11
ENSG00000066557_ENST00000370952_ENSP00000359990	Q9H9A6	TRUE	0	0	0	TRUE	85	1	single	ENSP00000359990	Q9H9A6-0	LRRC40
ENSG00000066557_ENST00000370952_ENSP00000359990	Q9H9A6	TRUE	0	0	0	TRUE	92	1	single	ENSP00000359990	Q9H9A6-0	LRRC40
ENSG00000066557_ENST00000370952_ENSP00000359990	Q9H9A6	TRUE	0	0	0	TRUE	94	1	single	ENSP00000359990	Q9H9A6-0	LRRC40
ENSG00000066557_ENST00000370952_ENSP00000359990	Q9H9A6	TRUE	0	0	0	TRUE	96	1	single	ENSP00000359990	Q9H9A6-0	LRRC40
ENSG00000066557_ENST00000370952_ENSP00000359990	Q9H9A6	TRUE	0	0	0	TRUE	97	1	single	ENSP00000359990	Q9H9A6-0	LRRC40
ENSG00000171314_ENST00000334828_ENSP00000359991	P18669	TRUE	0	0	0	TRUE	85	1	single	ENSP00000359991	P18669-0	PGAM1
ENSG00000171314_ENST00000334828_ENSP00000359991	P18669	TRUE	0	0	0	TRUE	92	1	single	ENSP00000359991	P18669-0	PGAM1
ENSG00000171314_ENST00000334828_ENSP00000359991	P18669	TRUE	0	0	0	TRUE	94	1	single	ENSP00000359991	P18669-0	PGAM1
ENSG00000171314_ENST00000334828_ENSP00000359991	P18669	TRUE	0	0	0	TRUE	96	1	single	ENSP00000359991	P18669-0	PGAM1
ENSG00000171314_ENST00000334828_ENSP00000359991	P18669	TRUE	0	0	0	TRUE	97	1	single	ENSP00000359991	P18669-0	PGAM1
ENSG00000056277_ENST00000370978_ENSP00000360017	Q8ND82	TRUE	0	0	0	TRUE	85	1	single	ENSP00000360017	Q8ND82-0	ZNF280C
ENSG00000056277_ENST00000370978_ENSP00000360017	Q8ND82	TRUE	0	0	0	TRUE	92	1	single	ENSP00000360017	Q8ND82-0	ZNF280C
ENSG00000056277_ENST00000370978_ENSP00000360017	Q8ND82	TRUE	0	0	0	TRUE	94	1	single	ENSP00000360017	Q8ND82-0	ZNF280C
ENSG00000056277_ENST00000370978_ENSP00000360017	Q8ND82	TRUE	0	0	0	TRUE	96	1	single	ENSP00000360017	Q8ND82-0	ZNF280C
ENSG00000056277_ENST00000370978_ENSP00000360017	Q8ND82	TRUE	0	0	0	TRUE	97	1	single	ENSP00000360017	Q8ND82-0	ZNF280C
ENSG00000079739_ENST00000371084_ENSP00000360125	P36871	TRUE	0	0	0	TRUE	85	3	multi	ENSP00000360125	P36871-1	PGM1
ENSG00000079739_ENST00000371084_ENSP00000360125	P36871	TRUE	0	0	0	TRUE	92	3	multi	ENSP00000360125	P36871-1	PGM1
ENSG00000079739_ENST00000371084_ENSP00000360125	P36871	TRUE	0	0	0	TRUE	94	3	multi	ENSP00000360125	P36871-1	PGM1
ENSG00000079739_ENST00000371084_ENSP00000360125	P36871	TRUE	0	0	0	TRUE	96	3	multi	ENSP00000360125	P36871-1	PGM1
ENSG00000079739_ENST00000371084_ENSP00000360125	P36871	TRUE	0	0	0	TRUE	97	3	multi	ENSP00000360125	P36871-1	PGM1
ENSG00000123165_ENST00000371124_ENSP00000360165	Q8TDG2	TRUE	0	0	0	TRUE	85	1	single	ENSP00000360165	Q8TDG2-0	ACTRT1
ENSG00000123165_ENST00000371124_ENSP00000360165	Q8TDG2	TRUE	0	0	0	TRUE	92	1	single	ENSP00000360165	Q8TDG2-0	ACTRT1
ENSG00000123165_ENST00000371124_ENSP00000360165	Q8TDG2	TRUE	0	0	0	TRUE	94	1	single	ENSP00000360165	Q8TDG2-0	ACTRT1
ENSG00000123165_ENST00000371124_ENSP00000360165	Q8TDG2	TRUE	0	0	0	TRUE	96	1	single	ENSP00000360165	Q8TDG2-0	ACTRT1
ENSG00000123165_ENST00000371124_ENSP00000360165	Q8TDG2	TRUE	0	0	0	TRUE	97	1	single	ENSP00000360165	Q8TDG2-0	ACTRT1
ENSG00000162599_ENST00000403491_ENSP00000384523	Q12857	TRUE	0	0	0	TRUE	85	4	multi	ENSP00000384523	Q12857-1	NFIA
ENSG00000162599_ENST00000403491_ENSP00000384523	Q12857	TRUE	0	0	0	TRUE	92	4	multi	ENSP00000384523	Q12857-1	NFIA
ENSG00000162599_ENST00000403491_ENSP00000384523	Q12857	TRUE	0	0	0	TRUE	94	4	multi	ENSP00000384523	Q12857-1	NFIA
ENSG00000162599_ENST00000403491_ENSP00000384523	Q12857	TRUE	0	0	0	TRUE	96	4	multi	ENSP00000384523	Q12857-1	NFIA
ENSG00000162599_ENST00000403491_ENSP00000384523	Q12857	TRUE	0	0	0	TRUE	97	4	multi	ENSP00000384523	Q12857-1	NFIA
ENSG00000059573_ENST00000371224_ENSP00000360268	P54886	TRUE	0	0	0	TRUE	85	2	multi	ENSP00000360268	P54886-1	ALDH18A1
ENSG00000059573_ENST00000371224_ENSP00000360268	P54886	TRUE	0	0	0	TRUE	92	2	multi	ENSP00000360268	P54886-1	ALDH18A1
ENSG00000059573_ENST00000371224_ENSP00000360268	P54886	TRUE	0	0	0	TRUE	94	2	multi	ENSP00000360268	P54886-1	ALDH18A1
ENSG00000059573_ENST00000371224_ENSP00000360268	P54886	TRUE	0	0	0	TRUE	96	2	multi	ENSP00000360268	P54886-1	ALDH18A1
ENSG00000059573_ENST00000371224_ENSP00000360268	P54886	TRUE	0	0	0	TRUE	97	2	multi	ENSP00000360268	P54886-1	ALDH18A1
ENSG00000177606_ENST00000371222_ENSP00000360266	P05412	TRUE	0	0	0	TRUE	85	1	single	ENSP00000360266	P05412-0	JUN
ENSG00000177606_ENST00000371222_ENSP00000360266	P05412	TRUE	0	0	0	TRUE	92	1	single	ENSP00000360266	P05412-0	JUN
ENSG00000177606_ENST00000371222_ENSP00000360266	P05412	TRUE	0	0	0	TRUE	94	1	single	ENSP00000360266	P05412-0	JUN
ENSG00000177606_ENST00000371222_ENSP00000360266	P05412	TRUE	0	0	0	TRUE	96	1	single	ENSP00000360266	P05412-0	JUN
ENSG00000177606_ENST00000371222_ENSP00000360266	P05412	TRUE	0	0	0	TRUE	97	1	single	ENSP00000360266	P05412-0	JUN
ENSG00000101146_ENST00000371242_ENSP00000360286	P78406	TRUE	0	0	0	TRUE	85	1	single	ENSP00000360286	P78406-0	RAE1
ENSG00000101146_ENST00000371242_ENSP00000360286	P78406	TRUE	0	0	0	TRUE	92	1	single	ENSP00000360286	P78406-0	RAE1
ENSG00000101146_ENST00000371242_ENSP00000360286	P78406	TRUE	0	0	0	TRUE	94	1	single	ENSP00000360286	P78406-0	RAE1
ENSG00000101146_ENST00000371242_ENSP00000360286	P78406	TRUE	0	0	0	TRUE	96	1	single	ENSP00000360286	P78406-0	RAE1
ENSG00000101146_ENST00000371242_ENSP00000360286	P78406	TRUE	0	0	0	TRUE	97	1	single	ENSP00000360286	P78406-0	RAE1
ENSG00000101146_ENST00000395840_ENSP00000379181	P78406	TRUE	0	0	0	TRUE	85	1	single	ENSP00000379181	P78406-0	RAE1
ENSG00000101146_ENST00000395840_ENSP00000379181	P78406	TRUE	0	0	0	TRUE	92	1	single	ENSP00000379181	P78406-0	RAE1
ENSG00000101146_ENST00000395840_ENSP00000379181	P78406	TRUE	0	0	0	TRUE	94	1	single	ENSP00000379181	P78406-0	RAE1
ENSG00000101146_ENST00000395840_ENSP00000379181	P78406	TRUE	0	0	0	TRUE	96	1	single	ENSP00000379181	P78406-0	RAE1
ENSG00000101146_ENST00000395840_ENSP00000379181	P78406	TRUE	0	0	0	TRUE	97	1	single	ENSP00000379181	P78406-0	RAE1
ENSG00000101146_ENST00000395841_ENSP00000379182	P78406	TRUE	0	0	0	TRUE	85	1	single	ENSP00000379182	P78406-0	RAE1
ENSG00000101146_ENST00000395841_ENSP00000379182	P78406	TRUE	0	0	0	TRUE	92	1	single	ENSP00000379182	P78406-0	RAE1
ENSG00000101146_ENST00000395841_ENSP00000379182	P78406	TRUE	0	0	0	TRUE	94	1	single	ENSP00000379182	P78406-0	RAE1
ENSG00000101146_ENST00000395841_ENSP00000379182	P78406	TRUE	0	0	0	TRUE	96	1	single	ENSP00000379182	P78406-0	RAE1
ENSG00000101146_ENST00000395841_ENSP00000379182	P78406	TRUE	0	0	0	TRUE	97	1	single	ENSP00000379182	P78406-0	RAE1
ENSG00000107438_ENST00000329399_ENSP00000360305	O00151	TRUE	0	0	0	TRUE	85	1	single	ENSP00000360305	O00151-0	PDLIM1
ENSG00000107438_ENST00000329399_ENSP00000360305	O00151	TRUE	0	0	0	TRUE	92	1	single	ENSP00000360305	O00151-0	PDLIM1
ENSG00000107438_ENST00000329399_ENSP00000360305	O00151	TRUE	0	0	0	TRUE	94	1	single	ENSP00000360305	O00151-0	PDLIM1
ENSG00000107438_ENST00000329399_ENSP00000360305	O00151	TRUE	0	0	0	TRUE	96	1	single	ENSP00000360305	O00151-0	PDLIM1
ENSG00000107438_ENST00000329399_ENSP00000360305	O00151	TRUE	0	0	0	TRUE	97	1	single	ENSP00000360305	O00151-0	PDLIM1
ENSG00000243725_ENST00000371281_ENSP00000360329	O95801	TRUE	0	0	0	TRUE	85	1	single	ENSP00000360329	O95801-0	TTC4
ENSG00000243725_ENST00000371281_ENSP00000360329	O95801	TRUE	0	0	0	TRUE	92	1	single	ENSP00000360329	O95801-0	TTC4
ENSG00000243725_ENST00000371281_ENSP00000360329	O95801	TRUE	0	0	0	TRUE	94	1	single	ENSP00000360329	O95801-0	TTC4
ENSG00000243725_ENST00000371281_ENSP00000360329	O95801	TRUE	0	0	0	TRUE	96	1	single	ENSP00000360329	O95801-0	TTC4
ENSG00000243725_ENST00000371281_ENSP00000360329	O95801	TRUE	0	0	0	TRUE	97	1	single	ENSP00000360329	O95801-0	TTC4
ENSG00000232119_ENST00000371317_ENSP00000360367	Q9ULC4	TRUE	0	0	0	TRUE	85	3	multi	ENSP00000360367	Q9ULC4-1	MCTS1
ENSG00000232119_ENST00000371317_ENSP00000360367	Q9ULC4	TRUE	0	0	0	TRUE	92	3	multi	ENSP00000360367	Q9ULC4-1	MCTS1
ENSG00000232119_ENST00000371317_ENSP00000360367	Q9ULC4	TRUE	0	0	0	TRUE	94	3	multi	ENSP00000360367	Q9ULC4-1	MCTS1
ENSG00000232119_ENST00000371317_ENSP00000360367	Q9ULC4	TRUE	0	0	0	TRUE	96	3	multi	ENSP00000360367	Q9ULC4-1	MCTS1
ENSG00000232119_ENST00000371317_ENSP00000360367	Q9ULC4	TRUE	0	0	0	TRUE	97	3	multi	ENSP00000360367	Q9ULC4-1	MCTS1
ENSG00000158290_ENST00000404115_ENSP00000384109	Q13620	TRUE	0	0	0	TRUE	85	3	multi	ENSP00000384109	Q13620-2	CUL4B
ENSG00000158290_ENST00000404115_ENSP00000384109	Q13620	TRUE	0	0	0	TRUE	92	3	multi	ENSP00000384109	Q13620-2	CUL4B
ENSG00000158290_ENST00000404115_ENSP00000384109	Q13620	TRUE	0	0	0	TRUE	94	3	multi	ENSP00000384109	Q13620-2	CUL4B
ENSG00000158290_ENST00000404115_ENSP00000384109	Q13620	TRUE	0	0	0	TRUE	96	3	multi	ENSP00000384109	Q13620-2	CUL4B
ENSG00000158290_ENST00000404115_ENSP00000384109	Q13620	TRUE	0	0	0	TRUE	97	3	multi	ENSP00000384109	Q13620-2	CUL4B
ENSG00000101882_ENST00000371410_ENSP00000360464	Q8N5F7	TRUE	0	0	0	TRUE	85	1	single	ENSP00000360464	Q8N5F7-0	NKAP
ENSG00000101882_ENST00000371410_ENSP00000360464	Q8N5F7	TRUE	0	0	0	TRUE	92	1	single	ENSP00000360464	Q8N5F7-0	NKAP
ENSG00000101882_ENST00000371410_ENSP00000360464	Q8N5F7	TRUE	0	0	0	TRUE	94	1	single	ENSP00000360464	Q8N5F7-0	NKAP
ENSG00000101882_ENST00000371410_ENSP00000360464	Q8N5F7	TRUE	0	0	0	TRUE	96	1	single	ENSP00000360464	Q8N5F7-0	NKAP
ENSG00000101882_ENST00000371410_ENSP00000360464	Q8N5F7	TRUE	0	0	0	TRUE	97	1	single	ENSP00000360464	Q8N5F7-0	NKAP
ENSG00000101132_ENST00000371419_ENSP00000360473	Q9NQP4	TRUE	0	0	0	TRUE	85	1	single	ENSP00000360473	Q9NQP4-0	PFDN4
ENSG00000101132_ENST00000371419_ENSP00000360473	Q9NQP4	TRUE	0	0	0	TRUE	92	1	single	ENSP00000360473	Q9NQP4-0	PFDN4
ENSG00000101132_ENST00000371419_ENSP00000360473	Q9NQP4	TRUE	0	0	0	TRUE	94	1	single	ENSP00000360473	Q9NQP4-0	PFDN4
ENSG00000101132_ENST00000371419_ENSP00000360473	Q9NQP4	TRUE	0	0	0	TRUE	96	1	single	ENSP00000360473	Q9NQP4-0	PFDN4
ENSG00000101132_ENST00000371419_ENSP00000360473	Q9NQP4	TRUE	0	0	0	TRUE	97	1	single	ENSP00000360473	Q9NQP4-0	PFDN4
ENSG00000148690_ENST00000359204_ENSP00000360488	Q70Z53	TRUE	0	0	0	TRUE	85	5	multi	ENSP00000360488	Q70Z53-1	FRA10AC1
ENSG00000148690_ENST00000359204_ENSP00000360488	Q70Z53	TRUE	0	0	0	TRUE	92	5	multi	ENSP00000360488	Q70Z53-1	FRA10AC1
ENSG00000148690_ENST00000359204_ENSP00000360488	Q70Z53	TRUE	0	0	0	TRUE	94	5	multi	ENSP00000360488	Q70Z53-1	FRA10AC1
ENSG00000148690_ENST00000359204_ENSP00000360488	Q70Z53	TRUE	0	0	0	TRUE	96	5	multi	ENSP00000360488	Q70Z53-1	FRA10AC1
ENSG00000148690_ENST00000359204_ENSP00000360488	Q70Z53	TRUE	0	0	0	TRUE	97	5	multi	ENSP00000360488	Q70Z53-1	FRA10AC1
ENSG00000125352_ENST00000371442_ENSP00000360497	O15541	TRUE	0	0	0	TRUE	85	1	single	ENSP00000360497	O15541-0	RNF113A
ENSG00000125352_ENST00000371442_ENSP00000360497	O15541	TRUE	0	0	0	TRUE	92	1	single	ENSP00000360497	O15541-0	RNF113A
ENSG00000125352_ENST00000371442_ENSP00000360497	O15541	TRUE	0	0	0	TRUE	94	1	single	ENSP00000360497	O15541-0	RNF113A
ENSG00000125352_ENST00000371442_ENSP00000360497	O15541	TRUE	0	0	0	TRUE	96	1	single	ENSP00000360497	O15541-0	RNF113A
ENSG00000125352_ENST00000371442_ENSP00000360497	O15541	TRUE	0	0	0	TRUE	97	1	single	ENSP00000360497	O15541-0	RNF113A
ENSG00000096401_ENST00000371477_ENSP00000360532	Q99459	TRUE	0	0	0	TRUE	85	1	single	ENSP00000360532	Q99459-0	CDC5L
ENSG00000096401_ENST00000371477_ENSP00000360532	Q99459	TRUE	0	0	0	TRUE	92	1	single	ENSP00000360532	Q99459-0	CDC5L
ENSG00000096401_ENST00000371477_ENSP00000360532	Q99459	TRUE	0	0	0	TRUE	94	1	single	ENSP00000360532	Q99459-0	CDC5L
ENSG00000096401_ENST00000371477_ENSP00000360532	Q99459	TRUE	0	0	0	TRUE	96	1	single	ENSP00000360532	Q99459-0	CDC5L
ENSG00000096401_ENST00000371477_ENSP00000360532	Q99459	TRUE	0	0	0	TRUE	97	1	single	ENSP00000360532	Q99459-0	CDC5L
ENSG00000138180_ENST00000371485_ENSP00000360540	Q53EZ4	TRUE	0	0	0	TRUE	85	2	multi	ENSP00000360540	Q53EZ4-1	CEP55
ENSG00000138180_ENST00000371485_ENSP00000360540	Q53EZ4	TRUE	0	0	0	TRUE	92	2	multi	ENSP00000360540	Q53EZ4-1	CEP55
ENSG00000138180_ENST00000371485_ENSP00000360540	Q53EZ4	TRUE	0	0	0	TRUE	94	2	multi	ENSP00000360540	Q53EZ4-1	CEP55
ENSG00000138180_ENST00000371485_ENSP00000360540	Q53EZ4	TRUE	0	0	0	TRUE	96	2	multi	ENSP00000360540	Q53EZ4-1	CEP55
ENSG00000138180_ENST00000371485_ENSP00000360540	Q53EZ4	TRUE	0	0	0	TRUE	97	2	multi	ENSP00000360540	Q53EZ4-1	CEP55
ENSG00000116171_ENST00000371514_ENSP00000360569	P22307	TRUE	0	0	0	TRUE	85	8	multi	ENSP00000360569	P22307-1	SCP2
ENSG00000116171_ENST00000371514_ENSP00000360569	P22307	TRUE	0	0	0	TRUE	92	8	multi	ENSP00000360569	P22307-1	SCP2
ENSG00000116171_ENST00000371514_ENSP00000360569	P22307	TRUE	0	0	0	TRUE	94	8	multi	ENSP00000360569	P22307-1	SCP2
ENSG00000116171_ENST00000371514_ENSP00000360569	P22307	TRUE	0	0	0	TRUE	96	8	multi	ENSP00000360569	P22307-1	SCP2
ENSG00000116171_ENST00000371514_ENSP00000360569	P22307	TRUE	0	0	0	TRUE	97	8	multi	ENSP00000360569	P22307-1	SCP2
ENSG00000162377_ENST00000371538_ENSP00000360593	Q96BR5	TRUE	0	0	0	TRUE	85	1	single	ENSP00000360593	Q96BR5-0	COA7
ENSG00000162377_ENST00000371538_ENSP00000360593	Q96BR5	TRUE	0	0	0	TRUE	92	1	single	ENSP00000360593	Q96BR5-0	COA7
ENSG00000162377_ENST00000371538_ENSP00000360593	Q96BR5	TRUE	0	0	0	TRUE	94	1	single	ENSP00000360593	Q96BR5-0	COA7
ENSG00000162377_ENST00000371538_ENSP00000360593	Q96BR5	TRUE	0	0	0	TRUE	96	1	single	ENSP00000360593	Q96BR5-0	COA7
ENSG00000162377_ENST00000371538_ENSP00000360593	Q96BR5	TRUE	0	0	0	TRUE	97	1	single	ENSP00000360593	Q96BR5-0	COA7
ENSG00000101096_ENST00000396009_ENSP00000379330	Q13469	TRUE	0	0	0	TRUE	85	5	multi	ENSP00000379330	Q13469-1	NFATC2
ENSG00000101096_ENST00000396009_ENSP00000379330	Q13469	TRUE	0	0	0	TRUE	92	5	multi	ENSP00000379330	Q13469-1	NFATC2
ENSG00000101096_ENST00000396009_ENSP00000379330	Q13469	TRUE	0	0	0	TRUE	94	5	multi	ENSP00000379330	Q13469-1	NFATC2
ENSG00000101096_ENST00000396009_ENSP00000379330	Q13469	TRUE	0	0	0	TRUE	96	5	multi	ENSP00000379330	Q13469-1	NFATC2
ENSG00000101096_ENST00000396009_ENSP00000379330	Q13469	TRUE	0	0	0	TRUE	97	5	multi	ENSP00000379330	Q13469-1	NFATC2
ENSG00000134717_ENST00000313334_ENSP00000360664	Q96K17	TRUE	0	0	0	TRUE	85	3	multi	ENSP00000360664	Q96K17-1	BTF3L4
ENSG00000134717_ENST00000313334_ENSP00000360664	Q96K17	TRUE	0	0	0	TRUE	92	3	multi	ENSP00000360664	Q96K17-1	BTF3L4
ENSG00000134717_ENST00000313334_ENSP00000360664	Q96K17	TRUE	0	0	0	TRUE	94	3	multi	ENSP00000360664	Q96K17-1	BTF3L4
ENSG00000134717_ENST00000313334_ENSP00000360664	Q96K17	TRUE	0	0	0	TRUE	96	3	multi	ENSP00000360664	Q96K17-1	BTF3L4
ENSG00000134717_ENST00000313334_ENSP00000360664	Q96K17	TRUE	0	0	0	TRUE	97	3	multi	ENSP00000360664	Q96K17-1	BTF3L4
ENSG00000005022_ENST00000317881_ENSP00000360671	P05141	TRUE	0	0	0	TRUE	85	1	single	ENSP00000360671	P05141-0	SLC25A5
ENSG00000005022_ENST00000317881_ENSP00000360671	P05141	TRUE	0	0	0	TRUE	92	1	single	ENSP00000360671	P05141-0	SLC25A5
ENSG00000005022_ENST00000317881_ENSP00000360671	P05141	TRUE	0	0	0	TRUE	94	1	single	ENSP00000360671	P05141-0	SLC25A5
ENSG00000005022_ENST00000317881_ENSP00000360671	P05141	TRUE	0	0	0	TRUE	96	1	single	ENSP00000360671	P05141-0	SLC25A5
ENSG00000005022_ENST00000317881_ENSP00000360671	P05141	TRUE	0	0	0	TRUE	97	1	single	ENSP00000360671	P05141-0	SLC25A5
ENSG00000124171_ENST00000371610_ENSP00000360672	Q9BYG5	TRUE	0	0	0	TRUE	85	2	multi	ENSP00000360672	Q9BYG5-1	PARD6B
ENSG00000124171_ENST00000371610_ENSP00000360672	Q9BYG5	TRUE	0	0	0	TRUE	92	2	multi	ENSP00000360672	Q9BYG5-1	PARD6B
ENSG00000124171_ENST00000371610_ENSP00000360672	Q9BYG5	TRUE	0	0	0	TRUE	94	2	multi	ENSP00000360672	Q9BYG5-1	PARD6B
ENSG00000124171_ENST00000371610_ENSP00000360672	Q9BYG5	TRUE	0	0	0	TRUE	96	2	multi	ENSP00000360672	Q9BYG5-1	PARD6B
ENSG00000124171_ENST00000371610_ENSP00000360672	Q9BYG5	TRUE	0	0	0	TRUE	97	2	multi	ENSP00000360672	Q9BYG5-1	PARD6B
ENSG00000148362_ENST00000371620_ENSP00000360682	Q9BUH6	TRUE	0	0	0	TRUE	85	2	multi	ENSP00000360682	Q9BUH6-1	PAXX
ENSG00000148362_ENST00000371620_ENSP00000360682	Q9BUH6	TRUE	0	0	0	TRUE	92	2	multi	ENSP00000360682	Q9BUH6-1	PAXX
ENSG00000148362_ENST00000371620_ENSP00000360682	Q9BUH6	TRUE	0	0	0	TRUE	94	2	multi	ENSP00000360682	Q9BUH6-1	PAXX
ENSG00000148362_ENST00000371620_ENSP00000360682	Q9BUH6	TRUE	0	0	0	TRUE	96	2	multi	ENSP00000360682	Q9BUH6-1	PAXX
ENSG00000148362_ENST00000371620_ENSP00000360682	Q9BUH6	TRUE	0	0	0	TRUE	97	2	multi	ENSP00000360682	Q9BUH6-1	PAXX
ENSG00000196396_ENST00000371621_ENSP00000360683	P18031	TRUE	0	0	0	TRUE	85	1	single	ENSP00000360683	P18031-0	PTPN1
ENSG00000196396_ENST00000371621_ENSP00000360683	P18031	TRUE	0	0	0	TRUE	92	1	single	ENSP00000360683	P18031-0	PTPN1
ENSG00000196396_ENST00000371621_ENSP00000360683	P18031	TRUE	0	0	0	TRUE	94	1	single	ENSP00000360683	P18031-0	PTPN1
ENSG00000196396_ENST00000371621_ENSP00000360683	P18031	TRUE	0	0	0	TRUE	96	1	single	ENSP00000360683	P18031-0	PTPN1
ENSG00000196396_ENST00000371621_ENSP00000360683	P18031	TRUE	0	0	0	TRUE	97	1	single	ENSP00000360683	P18031-0	PTPN1
ENSG00000117862_ENST00000371626_ENSP00000360688	O95881	TRUE	0	0	0	TRUE	85	1	single	ENSP00000360688	O95881-0	TXNDC12
ENSG00000117862_ENST00000371626_ENSP00000360688	O95881	TRUE	0	0	0	TRUE	92	1	single	ENSP00000360688	O95881-0	TXNDC12
ENSG00000117862_ENST00000371626_ENSP00000360688	O95881	TRUE	0	0	0	TRUE	94	1	single	ENSP00000360688	O95881-0	TXNDC12
ENSG00000117862_ENST00000371626_ENSP00000360688	O95881	TRUE	0	0	0	TRUE	96	1	single	ENSP00000360688	O95881-0	TXNDC12
ENSG00000117862_ENST00000371626_ENSP00000360688	O95881	TRUE	0	0	0	TRUE	97	1	single	ENSP00000360688	O95881-0	TXNDC12
ENSG00000107854_ENST00000371627_ENSP00000360689	Q9H2K2	TRUE	0	0	0	TRUE	85	1	single	ENSP00000360689	Q9H2K2-0	TNKS2
ENSG00000107854_ENST00000371627_ENSP00000360689	Q9H2K2	TRUE	0	0	0	TRUE	92	1	single	ENSP00000360689	Q9H2K2-0	TNKS2
ENSG00000107854_ENST00000371627_ENSP00000360689	Q9H2K2	TRUE	0	0	0	TRUE	94	1	single	ENSP00000360689	Q9H2K2-0	TNKS2
ENSG00000107854_ENST00000371627_ENSP00000360689	Q9H2K2	TRUE	0	0	0	TRUE	96	1	single	ENSP00000360689	Q9H2K2-0	TNKS2
ENSG00000107854_ENST00000371627_ENSP00000360689	Q9H2K2	TRUE	0	0	0	TRUE	97	1	single	ENSP00000360689	Q9H2K2-0	TNKS2
ENSG00000148688_ENST00000371703_ENSP00000360768	P78346	TRUE	0	0	0	TRUE	85	2	multi	ENSP00000360768	P78346-1	RPP30
ENSG00000148688_ENST00000371703_ENSP00000360768	P78346	TRUE	0	0	0	TRUE	92	2	multi	ENSP00000360768	P78346-1	RPP30
ENSG00000148688_ENST00000371703_ENSP00000360768	P78346	TRUE	0	0	0	TRUE	94	2	multi	ENSP00000360768	P78346-1	RPP30
ENSG00000148688_ENST00000371703_ENSP00000360768	P78346	TRUE	0	0	0	TRUE	96	2	multi	ENSP00000360768	P78346-1	RPP30
ENSG00000148688_ENST00000371703_ENSP00000360768	P78346	TRUE	0	0	0	TRUE	97	2	multi	ENSP00000360768	P78346-1	RPP30
ENSG00000165688_ENST00000371717_ENSP00000360782	Q10713	TRUE	0	0	0	TRUE	85	2	multi	ENSP00000360782	Q10713-1	PMPCA
ENSG00000165688_ENST00000371717_ENSP00000360782	Q10713	TRUE	0	0	0	TRUE	92	2	multi	ENSP00000360782	Q10713-1	PMPCA
ENSG00000165688_ENST00000371717_ENSP00000360782	Q10713	TRUE	0	0	0	TRUE	94	2	multi	ENSP00000360782	Q10713-1	PMPCA
ENSG00000165688_ENST00000371717_ENSP00000360782	Q10713	TRUE	0	0	0	TRUE	96	2	multi	ENSP00000360782	Q10713-1	PMPCA
ENSG00000165688_ENST00000371717_ENSP00000360782	Q10713	TRUE	0	0	0	TRUE	97	2	multi	ENSP00000360782	Q10713-1	PMPCA
ENSG00000085832_ENST00000371733_ENSP00000360798	P42566	TRUE	0	0	0	TRUE	85	2	multi	ENSP00000360798	P42566-1	EPS15
ENSG00000085832_ENST00000371733_ENSP00000360798	P42566	TRUE	0	0	0	TRUE	92	2	multi	ENSP00000360798	P42566-1	EPS15
ENSG00000085832_ENST00000371733_ENSP00000360798	P42566	TRUE	0	0	0	TRUE	94	2	multi	ENSP00000360798	P42566-1	EPS15
ENSG00000085832_ENST00000371733_ENSP00000360798	P42566	TRUE	0	0	0	TRUE	96	2	multi	ENSP00000360798	P42566-1	EPS15
ENSG00000085832_ENST00000371733_ENSP00000360798	P42566	TRUE	0	0	0	TRUE	97	2	multi	ENSP00000360798	P42566-1	EPS15
ENSG00000152778_ENST00000371795_ENSP00000360860	Q13325	TRUE	0	0	0	TRUE	85	2	multi	ENSP00000360860	Q13325-1	IFIT5
ENSG00000152778_ENST00000371795_ENSP00000360860	Q13325	TRUE	0	0	0	TRUE	92	2	multi	ENSP00000360860	Q13325-1	IFIT5
ENSG00000152778_ENST00000371795_ENSP00000360860	Q13325	TRUE	0	0	0	TRUE	94	2	multi	ENSP00000360860	Q13325-1	IFIT5
ENSG00000152778_ENST00000371795_ENSP00000360860	Q13325	TRUE	0	0	0	TRUE	96	2	multi	ENSP00000360860	Q13325-1	IFIT5
ENSG00000152778_ENST00000371795_ENSP00000360860	Q13325	TRUE	0	0	0	TRUE	97	2	multi	ENSP00000360860	Q13325-1	IFIT5
ENSG00000185745_ENST00000371804_ENSP00000360869	P09914	TRUE	0	0	0	TRUE	85	2	multi	ENSP00000360869	P09914-1	IFIT1
ENSG00000185745_ENST00000371804_ENSP00000360869	P09914	TRUE	0	0	0	TRUE	92	2	multi	ENSP00000360869	P09914-1	IFIT1
ENSG00000185745_ENST00000371804_ENSP00000360869	P09914	TRUE	0	0	0	TRUE	94	2	multi	ENSP00000360869	P09914-1	IFIT1
ENSG00000185745_ENST00000371804_ENSP00000360869	P09914	TRUE	0	0	0	TRUE	96	2	multi	ENSP00000360869	P09914-1	IFIT1
ENSG00000185745_ENST00000371804_ENSP00000360869	P09914	TRUE	0	0	0	TRUE	97	2	multi	ENSP00000360869	P09914-1	IFIT1
ENSG00000119917_ENST00000371811_ENSP00000360876	O14879	TRUE	0	0	0	TRUE	85	1	single	ENSP00000360876	O14879-0	IFIT3
ENSG00000119917_ENST00000371811_ENSP00000360876	O14879	TRUE	0	0	0	TRUE	92	1	single	ENSP00000360876	O14879-0	IFIT3
ENSG00000119917_ENST00000371811_ENSP00000360876	O14879	TRUE	0	0	0	TRUE	94	1	single	ENSP00000360876	O14879-0	IFIT3
ENSG00000119917_ENST00000371811_ENSP00000360876	O14879	TRUE	0	0	0	TRUE	96	1	single	ENSP00000360876	O14879-0	IFIT3
ENSG00000119917_ENST00000371811_ENSP00000360876	O14879	TRUE	0	0	0	TRUE	97	1	single	ENSP00000360876	O14879-0	IFIT3
ENSG00000119917_ENST00000371818_ENSP00000360883	O14879	TRUE	0	0	0	TRUE	85	1	single	ENSP00000360883	O14879-0	IFIT3
ENSG00000119917_ENST00000371818_ENSP00000360883	O14879	TRUE	0	0	0	TRUE	92	1	single	ENSP00000360883	O14879-0	IFIT3
ENSG00000119917_ENST00000371818_ENSP00000360883	O14879	TRUE	0	0	0	TRUE	94	1	single	ENSP00000360883	O14879-0	IFIT3
ENSG00000119917_ENST00000371818_ENSP00000360883	O14879	TRUE	0	0	0	TRUE	96	1	single	ENSP00000360883	O14879-0	IFIT3
ENSG00000119917_ENST00000371818_ENSP00000360883	O14879	TRUE	0	0	0	TRUE	97	1	single	ENSP00000360883	O14879-0	IFIT3
ENSG00000119922_ENST00000371826_ENSP00000360891	P09913	TRUE	0	0	0	TRUE	85	1	single	ENSP00000360891	P09913-0	IFIT2
ENSG00000119922_ENST00000371826_ENSP00000360891	P09913	TRUE	0	0	0	TRUE	92	1	single	ENSP00000360891	P09913-0	IFIT2
ENSG00000119922_ENST00000371826_ENSP00000360891	P09913	TRUE	0	0	0	TRUE	94	1	single	ENSP00000360891	P09913-0	IFIT2
ENSG00000119922_ENST00000371826_ENSP00000360891	P09913	TRUE	0	0	0	TRUE	96	1	single	ENSP00000360891	P09913-0	IFIT2
ENSG00000119922_ENST00000371826_ENSP00000360891	P09913	TRUE	0	0	0	TRUE	97	1	single	ENSP00000360891	P09913-0	IFIT2
ENSG00000119922_ENST00000638108_ENSP00000490935	P09913	TRUE	0	0	0	FALSE	92	1	single	ENSP00000490935	P09913-0	IFIT2
ENSG00000119922_ENST00000638108_ENSP00000490935	P09913	TRUE	0	0	0	FALSE	94	1	single	ENSP00000490935	P09913-0	IFIT2
ENSG00000119922_ENST00000638108_ENSP00000490935	P09913	TRUE	0	0	0	FALSE	96	1	single	ENSP00000490935	P09913-0	IFIT2
ENSG00000119922_ENST00000638108_ENSP00000490935	P09913	TRUE	0	0	0	FALSE	97	1	single	ENSP00000490935	P09913-0	IFIT2
ENSG00000123453_ENST00000371872_ENSP00000360938	Q9UL12	TRUE	0	0	0	TRUE	85	2	multi	ENSP00000360938	Q9UL12-1	SARDH
ENSG00000123453_ENST00000371872_ENSP00000360938	Q9UL12	TRUE	0	0	0	TRUE	92	2	multi	ENSP00000360938	Q9UL12-1	SARDH
ENSG00000123453_ENST00000371872_ENSP00000360938	Q9UL12	TRUE	0	0	0	TRUE	94	2	multi	ENSP00000360938	Q9UL12-1	SARDH
ENSG00000123453_ENST00000371872_ENSP00000360938	Q9UL12	TRUE	0	0	0	TRUE	96	2	multi	ENSP00000360938	Q9UL12-1	SARDH
ENSG00000123453_ENST00000371872_ENSP00000360938	Q9UL12	TRUE	0	0	0	TRUE	97	2	multi	ENSP00000360938	Q9UL12-1	SARDH
ENSG00000123453_ENST00000439388_ENSP00000403084	Q9UL12	TRUE	0	0	0	TRUE	85	2	multi	ENSP00000403084	Q9UL12-1	SARDH
ENSG00000123453_ENST00000439388_ENSP00000403084	Q9UL12	TRUE	0	0	0	TRUE	92	2	multi	ENSP00000403084	Q9UL12-1	SARDH
ENSG00000123453_ENST00000439388_ENSP00000403084	Q9UL12	TRUE	0	0	0	TRUE	94	2	multi	ENSP00000403084	Q9UL12-1	SARDH
ENSG00000123453_ENST00000439388_ENSP00000403084	Q9UL12	TRUE	0	0	0	TRUE	96	2	multi	ENSP00000403084	Q9UL12-1	SARDH
ENSG00000123453_ENST00000439388_ENSP00000403084	Q9UL12	TRUE	0	0	0	TRUE	97	2	multi	ENSP00000403084	Q9UL12-1	SARDH
ENSG00000148300_ENST00000371942_ENSP00000361010	Q9GZR2	TRUE	0	0	0	TRUE	85	2	multi	ENSP00000361010	Q9GZR2-1	REXO4
ENSG00000148300_ENST00000371942_ENSP00000361010	Q9GZR2	TRUE	0	0	0	TRUE	92	2	multi	ENSP00000361010	Q9GZR2-1	REXO4
ENSG00000148300_ENST00000371942_ENSP00000361010	Q9GZR2	TRUE	0	0	0	TRUE	94	2	multi	ENSP00000361010	Q9GZR2-1	REXO4
ENSG00000148300_ENST00000371942_ENSP00000361010	Q9GZR2	TRUE	0	0	0	TRUE	96	2	multi	ENSP00000361010	Q9GZR2-1	REXO4
ENSG00000148300_ENST00000371942_ENSP00000361010	Q9GZR2	TRUE	0	0	0	TRUE	97	2	multi	ENSP00000361010	Q9GZR2-1	REXO4
ENSG00000280706_ENST00000630460_ENSP00000486065	Q9GZR2	TRUE	0	0	0	FALSE	92	2	multi	ENSP00000486065	Q9GZR2-1	REXO4
ENSG00000280706_ENST00000630460_ENSP00000486065	Q9GZR2	TRUE	0	0	0	FALSE	94	2	multi	ENSP00000486065	Q9GZR2-1	REXO4
ENSG00000280706_ENST00000630460_ENSP00000486065	Q9GZR2	TRUE	0	0	0	FALSE	96	2	multi	ENSP00000486065	Q9GZR2-1	REXO4
ENSG00000280706_ENST00000630460_ENSP00000486065	Q9GZR2	TRUE	0	0	0	FALSE	97	2	multi	ENSP00000486065	Q9GZR2-1	REXO4
ENSG00000123472_ENST00000574428_ENSP00000459167	Q5TC12	TRUE	0	0	0	FALSE	92	3	multi	ENSP00000459167	Q5TC12-1	ATPAF1
ENSG00000123472_ENST00000574428_ENSP00000459167	Q5TC12	TRUE	0	0	0	FALSE	94	3	multi	ENSP00000459167	Q5TC12-1	ATPAF1
ENSG00000123472_ENST00000574428_ENSP00000459167	Q5TC12	TRUE	0	0	0	FALSE	96	3	multi	ENSP00000459167	Q5TC12-1	ATPAF1
ENSG00000123472_ENST00000574428_ENSP00000459167	Q5TC12	TRUE	0	0	0	FALSE	97	3	multi	ENSP00000459167	Q5TC12-1	ATPAF1
ENSG00000124126_ENST00000371941_ENSP00000361009	Q8TCU6	TRUE	0	0	0	TRUE	85	3	multi	ENSP00000361009	Q8TCU6-1	PREX1
ENSG00000124126_ENST00000371941_ENSP00000361009	Q8TCU6	TRUE	0	0	0	TRUE	92	3	multi	ENSP00000361009	Q8TCU6-1	PREX1
ENSG00000124126_ENST00000371941_ENSP00000361009	Q8TCU6	TRUE	0	0	0	TRUE	94	3	multi	ENSP00000361009	Q8TCU6-1	PREX1
ENSG00000124126_ENST00000371941_ENSP00000361009	Q8TCU6	TRUE	0	0	0	TRUE	96	3	multi	ENSP00000361009	Q8TCU6-1	PREX1
ENSG00000124126_ENST00000371941_ENSP00000361009	Q8TCU6	TRUE	0	0	0	TRUE	97	3	multi	ENSP00000361009	Q8TCU6-1	PREX1
ENSG00000148291_ENST00000371964_ENSP00000361032	Q15527	TRUE	0	0	0	TRUE	85	1	single	ENSP00000361032	Q15527-0	SURF2
ENSG00000148291_ENST00000371964_ENSP00000361032	Q15527	FALSE	0	0.004	0.004	TRUE	92	1	single	ENSP00000361032	Q15527-0	SURF2
ENSG00000148291_ENST00000371964_ENSP00000361032	Q15527	FALSE	0	0.004	0.004	TRUE	94	1	single	ENSP00000361032	Q15527-0	SURF2
ENSG00000148291_ENST00000371964_ENSP00000361032	Q15527	FALSE	0	0.004	0.004	TRUE	96	1	single	ENSP00000361032	Q15527-0	SURF2
ENSG00000148291_ENST00000371964_ENSP00000361032	Q15527	FALSE	0	0.004	0.004	TRUE	97	1	single	ENSP00000361032	Q15527-0	SURF2
ENSG00000148248_ENST00000371989_ENSP00000361057	O15260	TRUE	0	0	0	TRUE	85	3	multi	ENSP00000361057	O15260-1	SURF4
ENSG00000148248_ENST00000371989_ENSP00000361057	O15260	TRUE	0	0	0	TRUE	92	3	multi	ENSP00000361057	O15260-1	SURF4
ENSG00000148248_ENST00000371989_ENSP00000361057	O15260	TRUE	0	0	0	TRUE	94	3	multi	ENSP00000361057	O15260-1	SURF4
ENSG00000148248_ENST00000371989_ENSP00000361057	O15260	TRUE	0	0	0	TRUE	96	3	multi	ENSP00000361057	O15260-1	SURF4
ENSG00000148248_ENST00000371989_ENSP00000361057	O15260	TRUE	0	0	0	TRUE	97	3	multi	ENSP00000361057	O15260-1	SURF4
ENSG00000280951_ENST00000629578_ENSP00000486049	O15260	TRUE	0	0	0	FALSE	92	3	multi	ENSP00000486049	O15260-1	SURF4
ENSG00000280951_ENST00000629578_ENSP00000486049	O15260	TRUE	0	0	0	FALSE	94	3	multi	ENSP00000486049	O15260-1	SURF4
ENSG00000280951_ENST00000629578_ENSP00000486049	O15260	TRUE	0	0	0	FALSE	96	3	multi	ENSP00000486049	O15260-1	SURF4
ENSG00000280951_ENST00000629578_ENSP00000486049	O15260	TRUE	0	0	0	FALSE	97	3	multi	ENSP00000486049	O15260-1	SURF4
ENSG00000107789_ENST00000371996_ENSP00000361064	Q9UNW1	TRUE	0	0	0	TRUE	85	4	multi	ENSP00000361064	Q9UNW1-1	MINPP1
ENSG00000107789_ENST00000371996_ENSP00000361064	Q9UNW1	TRUE	0	0	0	TRUE	92	4	multi	ENSP00000361064	Q9UNW1-1	MINPP1
ENSG00000107789_ENST00000371996_ENSP00000361064	Q9UNW1	TRUE	0	0	0	TRUE	94	4	multi	ENSP00000361064	Q9UNW1-1	MINPP1
ENSG00000107789_ENST00000371996_ENSP00000361064	Q9UNW1	TRUE	0	0	0	TRUE	96	4	multi	ENSP00000361064	Q9UNW1-1	MINPP1
ENSG00000107789_ENST00000371996_ENSP00000361064	Q9UNW1	TRUE	0	0	0	TRUE	97	4	multi	ENSP00000361064	Q9UNW1-1	MINPP1
ENSG00000148303_ENST00000323345_ENSP00000361076	P62424	TRUE	0	0	0	TRUE	85	1	single	ENSP00000361076	P62424-0	RPL7A
ENSG00000148303_ENST00000323345_ENSP00000361076	P62424	TRUE	0	0	0	TRUE	92	1	single	ENSP00000361076	P62424-0	RPL7A
ENSG00000148303_ENST00000323345_ENSP00000361076	P62424	TRUE	0	0	0	TRUE	94	1	single	ENSP00000361076	P62424-0	RPL7A
ENSG00000148303_ENST00000323345_ENSP00000361076	P62424	TRUE	0	0	0	TRUE	96	1	single	ENSP00000361076	P62424-0	RPL7A
ENSG00000148303_ENST00000323345_ENSP00000361076	P62424	TRUE	0	0	0	TRUE	97	1	single	ENSP00000361076	P62424-0	RPL7A
ENSG00000280858_ENST00000630979_ENSP00000487443	P62424	TRUE	0	0	0	FALSE	92	1	single	ENSP00000487443	P62424-0	RPL7A
ENSG00000280858_ENST00000630979_ENSP00000487443	P62424	TRUE	0	0	0	FALSE	94	1	single	ENSP00000487443	P62424-0	RPL7A
ENSG00000280858_ENST00000630979_ENSP00000487443	P62424	TRUE	0	0	0	FALSE	96	1	single	ENSP00000487443	P62424-0	RPL7A
ENSG00000280858_ENST00000630979_ENSP00000487443	P62424	TRUE	0	0	0	FALSE	97	1	single	ENSP00000487443	P62424-0	RPL7A
ENSG00000180992_ENST00000372014_ENSP00000361084	Q6P1L8	TRUE	0	0	0	TRUE	85	1	single	ENSP00000361084	Q6P1L8-0	MRPL14
ENSG00000180992_ENST00000372014_ENSP00000361084	Q6P1L8	TRUE	0	0	0	TRUE	92	1	single	ENSP00000361084	Q6P1L8-0	MRPL14
ENSG00000180992_ENST00000372014_ENSP00000361084	Q6P1L8	TRUE	0	0	0	TRUE	94	1	single	ENSP00000361084	Q6P1L8-0	MRPL14
ENSG00000180992_ENST00000372014_ENSP00000361084	Q6P1L8	TRUE	0	0	0	TRUE	96	1	single	ENSP00000361084	Q6P1L8-0	MRPL14
ENSG00000180992_ENST00000372014_ENSP00000361084	Q6P1L8	TRUE	0	0	0	TRUE	97	1	single	ENSP00000361084	Q6P1L8-0	MRPL14
ENSG00000132773_ENST00000372090_ENSP00000361162	Q96GM8	TRUE	0	0	0	TRUE	85	2	multi	ENSP00000361162	Q96GM8-1	TOE1
ENSG00000132773_ENST00000372090_ENSP00000361162	Q96GM8	TRUE	0	0	0	TRUE	92	2	multi	ENSP00000361162	Q96GM8-1	TOE1
ENSG00000132773_ENST00000372090_ENSP00000361162	Q96GM8	TRUE	0	0	0	TRUE	94	2	multi	ENSP00000361162	Q96GM8-1	TOE1
ENSG00000132773_ENST00000372090_ENSP00000361162	Q96GM8	TRUE	0	0	0	TRUE	96	2	multi	ENSP00000361162	Q96GM8-1	TOE1
ENSG00000132773_ENST00000372090_ENSP00000361162	Q96GM8	TRUE	0	0	0	TRUE	97	2	multi	ENSP00000361162	Q96GM8-1	TOE1
ENSG00000172315_ENST00000372114_ENSP00000361186	Q96S44	TRUE	0	0	0	TRUE	85	1	single	ENSP00000361186	Q96S44-0	TP53RK
ENSG00000172315_ENST00000372114_ENSP00000361186	Q96S44	TRUE	0	0	0	TRUE	92	1	single	ENSP00000361186	Q96S44-0	TP53RK
ENSG00000172315_ENST00000372114_ENSP00000361186	Q96S44	TRUE	0	0	0	TRUE	94	1	single	ENSP00000361186	Q96S44-0	TP53RK
ENSG00000172315_ENST00000372114_ENSP00000361186	Q96S44	TRUE	0	0	0	TRUE	96	1	single	ENSP00000361186	Q96S44-0	TP53RK
ENSG00000172315_ENST00000372114_ENSP00000361186	Q96S44	TRUE	0	0	0	TRUE	97	1	single	ENSP00000361186	Q96S44-0	TP53RK
ENSG00000096080_ENST00000372133_ENSP00000361206	Q9NVS2	TRUE	0	0	0	TRUE	85	3	multi	ENSP00000361206	Q9NVS2-1	MRPS18A
ENSG00000096080_ENST00000372133_ENSP00000361206	Q9NVS2	TRUE	0	0	0	TRUE	92	3	multi	ENSP00000361206	Q9NVS2-1	MRPS18A
ENSG00000096080_ENST00000372133_ENSP00000361206	Q9NVS2	TRUE	0	0	0	TRUE	94	3	multi	ENSP00000361206	Q9NVS2-1	MRPS18A
ENSG00000096080_ENST00000372133_ENSP00000361206	Q9NVS2	TRUE	0	0	0	TRUE	96	3	multi	ENSP00000361206	Q9NVS2-1	MRPS18A
ENSG00000096080_ENST00000372133_ENSP00000361206	Q9NVS2	TRUE	0	0	0	TRUE	97	3	multi	ENSP00000361206	Q9NVS2-1	MRPS18A
ENSG00000125484_ENST00000372146_ENSP00000361219	Q9UKN8	TRUE	0	0	0	TRUE	85	1	single	ENSP00000361219	Q9UKN8-0	GTF3C4
ENSG00000125484_ENST00000372146_ENSP00000361219	Q9UKN8	TRUE	0	0	0	TRUE	92	1	single	ENSP00000361219	Q9UKN8-0	GTF3C4
ENSG00000125484_ENST00000372146_ENSP00000361219	Q9UKN8	TRUE	0	0	0	TRUE	94	1	single	ENSP00000361219	Q9UKN8-0	GTF3C4
ENSG00000125484_ENST00000372146_ENSP00000361219	Q9UKN8	TRUE	0	0	0	TRUE	96	1	single	ENSP00000361219	Q9UKN8-0	GTF3C4
ENSG00000125484_ENST00000372146_ENSP00000361219	Q9UKN8	TRUE	0	0	0	TRUE	97	1	single	ENSP00000361219	Q9UKN8-0	GTF3C4
ENSG00000124688_ENST00000372171_ENSP00000361244	Q15013	TRUE	0	0	0	TRUE	85	2	multi	ENSP00000361244	Q15013-1	MAD2L1BP
ENSG00000124688_ENST00000372171_ENSP00000361244	Q15013	TRUE	0	0	0	TRUE	92	2	multi	ENSP00000361244	Q15013-1	MAD2L1BP
ENSG00000124688_ENST00000372171_ENSP00000361244	Q15013	TRUE	0	0	0	TRUE	94	2	multi	ENSP00000361244	Q15013-1	MAD2L1BP
ENSG00000124688_ENST00000372171_ENSP00000361244	Q15013	TRUE	0	0	0	TRUE	96	2	multi	ENSP00000361244	Q15013-1	MAD2L1BP
ENSG00000124688_ENST00000372171_ENSP00000361244	Q15013	TRUE	0	0	0	TRUE	97	2	multi	ENSP00000361244	Q15013-1	MAD2L1BP
ENSG00000107263_ENST00000372189_ENSP00000361263	Q13905	TRUE	0	0	0	TRUE	85	4	multi	ENSP00000361263	Q13905-1	RAPGEF1
ENSG00000107263_ENST00000372189_ENSP00000361263	Q13905	TRUE	0	0	0	TRUE	92	4	multi	ENSP00000361263	Q13905-1	RAPGEF1
ENSG00000107263_ENST00000372189_ENSP00000361263	Q13905	TRUE	0	0	0	TRUE	94	4	multi	ENSP00000361263	Q13905-1	RAPGEF1
ENSG00000107263_ENST00000372189_ENSP00000361263	Q13905	TRUE	0	0	0	TRUE	96	4	multi	ENSP00000361263	Q13905-1	RAPGEF1
ENSG00000107263_ENST00000372189_ENSP00000361263	Q13905	TRUE	0	0	0	TRUE	97	4	multi	ENSP00000361263	Q13905-1	RAPGEF1
ENSG00000130717_ENST00000372215_ENSP00000361289	Q9HA47	TRUE	0	0	0	TRUE	85	4	multi	ENSP00000361289	Q9HA47-1	UCK1
ENSG00000130717_ENST00000372215_ENSP00000361289	Q9HA47	TRUE	0	0	0	TRUE	92	4	multi	ENSP00000361289	Q9HA47-1	UCK1
ENSG00000130717_ENST00000372215_ENSP00000361289	Q9HA47	TRUE	0	0	0	TRUE	94	4	multi	ENSP00000361289	Q9HA47-1	UCK1
ENSG00000130717_ENST00000372215_ENSP00000361289	Q9HA47	TRUE	0	0	0	TRUE	96	4	multi	ENSP00000361289	Q9HA47-1	UCK1
ENSG00000130717_ENST00000372215_ENSP00000361289	Q9HA47	TRUE	0	0	0	TRUE	97	4	multi	ENSP00000361289	Q9HA47-1	UCK1
ENSG00000142945_ENST00000372224_ENSP00000361298	Q99661	TRUE	0	0	0	TRUE	85	2	multi	ENSP00000361298	Q99661-1	KIF2C
ENSG00000142945_ENST00000372224_ENSP00000361298	Q99661	TRUE	0	0	0	TRUE	92	2	multi	ENSP00000361298	Q99661-1	KIF2C
ENSG00000142945_ENST00000372224_ENSP00000361298	Q99661	TRUE	0	0	0	TRUE	94	2	multi	ENSP00000361298	Q99661-1	KIF2C
ENSG00000142945_ENST00000372224_ENSP00000361298	Q99661	TRUE	0	0	0	TRUE	96	2	multi	ENSP00000361298	Q99661-1	KIF2C
ENSG00000142945_ENST00000372224_ENSP00000361298	Q99661	TRUE	0	0	0	TRUE	97	2	multi	ENSP00000361298	Q99661-1	KIF2C
ENSG00000117419_ENST00000372257_ENSP00000361331	O43414	TRUE	0	0	0	TRUE	85	3	multi	ENSP00000361331	O43414-1	ERI3
ENSG00000117419_ENST00000372257_ENSP00000361331	O43414	TRUE	0	0	0	TRUE	92	3	multi	ENSP00000361331	O43414-1	ERI3
ENSG00000117419_ENST00000372257_ENSP00000361331	O43414	TRUE	0	0	0	TRUE	94	3	multi	ENSP00000361331	O43414-1	ERI3
ENSG00000117419_ENST00000372257_ENSP00000361331	O43414	TRUE	0	0	0	TRUE	96	3	multi	ENSP00000361331	O43414-1	ERI3
ENSG00000117419_ENST00000372257_ENSP00000361331	O43414	TRUE	0	0	0	TRUE	97	3	multi	ENSP00000361331	O43414-1	ERI3
ENSG00000117408_ENST00000372343_ENSP00000361418	O94829	TRUE	0	0	0	TRUE	85	1	single	ENSP00000361418	O94829-0	IPO13
ENSG00000117408_ENST00000372343_ENSP00000361418	O94829	TRUE	0	0	0	TRUE	92	1	single	ENSP00000361418	O94829-0	IPO13
ENSG00000117408_ENST00000372343_ENSP00000361418	O94829	TRUE	0	0	0	TRUE	94	1	single	ENSP00000361418	O94829-0	IPO13
ENSG00000117408_ENST00000372343_ENSP00000361418	O94829	TRUE	0	0	0	TRUE	96	1	single	ENSP00000361418	O94829-0	IPO13
ENSG00000117408_ENST00000372343_ENSP00000361418	O94829	TRUE	0	0	0	TRUE	97	1	single	ENSP00000361418	O94829-0	IPO13
ENSG00000100982_ENST00000372409_ENSP00000361486	Q9H4Z3	TRUE	0	0	0	TRUE	85	1	single	ENSP00000361486	Q9H4Z3-0	PCIF1
ENSG00000100982_ENST00000372409_ENSP00000361486	Q9H4Z3	TRUE	0	0	0	TRUE	92	1	single	ENSP00000361486	Q9H4Z3-0	PCIF1
ENSG00000100982_ENST00000372409_ENSP00000361486	Q9H4Z3	TRUE	0	0	0	TRUE	94	1	single	ENSP00000361486	Q9H4Z3-0	PCIF1
ENSG00000100982_ENST00000372409_ENSP00000361486	Q9H4Z3	TRUE	0	0	0	TRUE	96	1	single	ENSP00000361486	Q9H4Z3-0	PCIF1
ENSG00000100982_ENST00000372409_ENSP00000361486	Q9H4Z3	TRUE	0	0	0	TRUE	97	1	single	ENSP00000361486	Q9H4Z3-0	PCIF1
ENSG00000147224_ENST00000372435_ENSP00000361512	P60891	TRUE	0	0	0	TRUE	85	2	multi	ENSP00000361512	P60891-1	PRPS1
ENSG00000147224_ENST00000372435_ENSP00000361512	P60891	TRUE	0	0	0	TRUE	92	2	multi	ENSP00000361512	P60891-1	PRPS1
ENSG00000147224_ENST00000372435_ENSP00000361512	P60891	TRUE	0	0	0	TRUE	94	2	multi	ENSP00000361512	P60891-1	PRPS1
ENSG00000147224_ENST00000372435_ENSP00000361512	P60891	TRUE	0	0	0	TRUE	96	2	multi	ENSP00000361512	P60891-1	PRPS1
ENSG00000147224_ENST00000372435_ENSP00000361512	P60891	TRUE	0	0	0	TRUE	97	2	multi	ENSP00000361512	P60891-1	PRPS1
ENSG00000136819_ENST00000372447_ENSP00000361524	Q9NZ63	TRUE	0	0	0	TRUE	85	1	single	ENSP00000361524	Q9NZ63-0	C9orf78
ENSG00000136819_ENST00000372447_ENSP00000361524	Q9NZ63	TRUE	0	0	0	TRUE	92	1	single	ENSP00000361524	Q9NZ63-0	C9orf78
ENSG00000136819_ENST00000372447_ENSP00000361524	Q9NZ63	TRUE	0	0	0	TRUE	94	1	single	ENSP00000361524	Q9NZ63-0	C9orf78
ENSG00000136819_ENST00000372447_ENSP00000361524	Q9NZ63	TRUE	0	0	0	TRUE	96	1	single	ENSP00000361524	Q9NZ63-0	C9orf78
ENSG00000136819_ENST00000372447_ENSP00000361524	Q9NZ63	TRUE	0	0	0	TRUE	97	1	single	ENSP00000361524	Q9NZ63-0	C9orf78
ENSG00000148335_ENST00000372480_ENSP00000361558	Q9BV86	TRUE	0	0	0	TRUE	85	2	multi	ENSP00000361558	Q9BV86-1	NTMT1
ENSG00000148335_ENST00000372480_ENSP00000361558	Q9BV86	TRUE	0	0	0	TRUE	92	2	multi	ENSP00000361558	Q9BV86-1	NTMT1
ENSG00000148335_ENST00000372480_ENSP00000361558	Q9BV86	TRUE	0	0	0	TRUE	94	2	multi	ENSP00000361558	Q9BV86-1	NTMT1
ENSG00000148335_ENST00000372480_ENSP00000361558	Q9BV86	TRUE	0	0	0	TRUE	96	2	multi	ENSP00000361558	Q9BV86-1	NTMT1
ENSG00000148335_ENST00000372480_ENSP00000361558	Q9BV86	TRUE	0	0	0	TRUE	97	2	multi	ENSP00000361558	Q9BV86-1	NTMT1
ENSG00000148335_ENST00000372483_ENSP00000361561	Q9BV86	TRUE	0	0	0	TRUE	85	2	multi	ENSP00000361561	Q9BV86-1	NTMT1
ENSG00000148335_ENST00000372483_ENSP00000361561	Q9BV86	TRUE	0	0	0	TRUE	92	2	multi	ENSP00000361561	Q9BV86-1	NTMT1
ENSG00000148335_ENST00000372483_ENSP00000361561	Q9BV86	TRUE	0	0	0	TRUE	94	2	multi	ENSP00000361561	Q9BV86-1	NTMT1
ENSG00000148335_ENST00000372483_ENSP00000361561	Q9BV86	TRUE	0	0	0	TRUE	96	2	multi	ENSP00000361561	Q9BV86-1	NTMT1
ENSG00000148335_ENST00000372483_ENSP00000361561	Q9BV86	TRUE	0	0	0	TRUE	97	2	multi	ENSP00000361561	Q9BV86-1	NTMT1
ENSG00000148335_ENST00000372486_ENSP00000361564	Q9BV86	TRUE	0	0	0	TRUE	85	2	multi	ENSP00000361564	Q9BV86-1	NTMT1
ENSG00000148335_ENST00000372486_ENSP00000361564	Q9BV86	TRUE	0	0	0	TRUE	92	2	multi	ENSP00000361564	Q9BV86-1	NTMT1
ENSG00000148335_ENST00000372486_ENSP00000361564	Q9BV86	TRUE	0	0	0	TRUE	94	2	multi	ENSP00000361564	Q9BV86-1	NTMT1
ENSG00000148335_ENST00000372486_ENSP00000361564	Q9BV86	TRUE	0	0	0	TRUE	96	2	multi	ENSP00000361564	Q9BV86-1	NTMT1
ENSG00000148335_ENST00000372486_ENSP00000361564	Q9BV86	TRUE	0	0	0	TRUE	97	2	multi	ENSP00000361564	Q9BV86-1	NTMT1
ENSG00000148335_ENST00000613644_ENSP00000478521	Q9BV86	TRUE	0	0	0	FALSE	92	2	multi	ENSP00000478521	Q9BV86-1	NTMT1
ENSG00000148335_ENST00000613644_ENSP00000478521	Q9BV86	TRUE	0	0	0	FALSE	94	2	multi	ENSP00000478521	Q9BV86-1	NTMT1
ENSG00000148335_ENST00000613644_ENSP00000478521	Q9BV86	TRUE	0	0	0	FALSE	96	2	multi	ENSP00000478521	Q9BV86-1	NTMT1
ENSG00000148335_ENST00000613644_ENSP00000478521	Q9BV86	TRUE	0	0	0	FALSE	97	2	multi	ENSP00000478521	Q9BV86-1	NTMT1
ENSG00000148335_ENST00000611055_ENSP00000483489	Q9BV86	TRUE	0	0	0	FALSE	92	2	multi	ENSP00000483489	Q9BV86-1	NTMT1
ENSG00000148335_ENST00000611055_ENSP00000483489	Q9BV86	TRUE	0	0	0	FALSE	94	2	multi	ENSP00000483489	Q9BV86-1	NTMT1
ENSG00000148335_ENST00000611055_ENSP00000483489	Q9BV86	TRUE	0	0	0	FALSE	96	2	multi	ENSP00000483489	Q9BV86-1	NTMT1
ENSG00000148335_ENST00000611055_ENSP00000483489	Q9BV86	TRUE	0	0	0	FALSE	97	2	multi	ENSP00000483489	Q9BV86-1	NTMT1
ENSG00000164008_ENST00000372525_ENSP00000361603	Q9BV19	TRUE	0	0	0	TRUE	85	1	single	ENSP00000361603	Q9BV19-0	C1orf50
ENSG00000164008_ENST00000372525_ENSP00000361603	Q9BV19	TRUE	0	0	0	TRUE	92	1	single	ENSP00000361603	Q9BV19-0	C1orf50
ENSG00000164008_ENST00000372525_ENSP00000361603	Q9BV19	TRUE	0	0	0	TRUE	94	1	single	ENSP00000361603	Q9BV19-0	C1orf50
ENSG00000164008_ENST00000372525_ENSP00000361603	Q9BV19	TRUE	0	0	0	TRUE	96	1	single	ENSP00000361603	Q9BV19-0	C1orf50
ENSG00000164008_ENST00000372525_ENSP00000361603	Q9BV19	TRUE	0	0	0	TRUE	97	1	single	ENSP00000361603	Q9BV19-0	C1orf50
ENSG00000065978_ENST00000321358_ENSP00000361626	P67809	TRUE	0	0	0	TRUE	85	1	single	ENSP00000361626	P67809-0	YBX1
ENSG00000065978_ENST00000321358_ENSP00000361626	P67809	TRUE	0	0	0	TRUE	92	1	single	ENSP00000361626	P67809-0	YBX1
ENSG00000065978_ENST00000321358_ENSP00000361626	P67809	TRUE	0	0	0	TRUE	94	1	single	ENSP00000361626	P67809-0	YBX1
ENSG00000065978_ENST00000321358_ENSP00000361626	P67809	TRUE	0	0	0	TRUE	96	1	single	ENSP00000361626	P67809-0	YBX1
ENSG00000065978_ENST00000321358_ENSP00000361626	P67809	TRUE	0	0	0	TRUE	97	1	single	ENSP00000361626	P67809-0	YBX1
ENSG00000148341_ENST00000372559_ENSP00000361640	Q9NR46	TRUE	0	0	0	TRUE	85	2	multi	ENSP00000361640	Q9NR46-1	SH3GLB2
ENSG00000148341_ENST00000372559_ENSP00000361640	Q9NR46	TRUE	0	0	0	TRUE	92	2	multi	ENSP00000361640	Q9NR46-1	SH3GLB2
ENSG00000148341_ENST00000372559_ENSP00000361640	Q9NR46	TRUE	0	0	0	TRUE	94	2	multi	ENSP00000361640	Q9NR46-1	SH3GLB2
ENSG00000148341_ENST00000372559_ENSP00000361640	Q9NR46	TRUE	0	0	0	TRUE	96	2	multi	ENSP00000361640	Q9NR46-1	SH3GLB2
ENSG00000148341_ENST00000372559_ENSP00000361640	Q9NR46	TRUE	0	0	0	TRUE	97	2	multi	ENSP00000361640	Q9NR46-1	SH3GLB2
ENSG00000148341_ENST00000372564_ENSP00000361645	Q9NR46	TRUE	0	0	0	TRUE	85	2	multi	ENSP00000361645	Q9NR46-1	SH3GLB2
ENSG00000148341_ENST00000372564_ENSP00000361645	Q9NR46	TRUE	0	0	0	TRUE	92	2	multi	ENSP00000361645	Q9NR46-1	SH3GLB2
ENSG00000148341_ENST00000372564_ENSP00000361645	Q9NR46	TRUE	0	0	0	TRUE	94	2	multi	ENSP00000361645	Q9NR46-1	SH3GLB2
ENSG00000148341_ENST00000372564_ENSP00000361645	Q9NR46	TRUE	0	0	0	TRUE	96	2	multi	ENSP00000361645	Q9NR46-1	SH3GLB2
ENSG00000148341_ENST00000372564_ENSP00000361645	Q9NR46	TRUE	0	0	0	TRUE	97	2	multi	ENSP00000361645	Q9NR46-1	SH3GLB2
ENSG00000165637_ENST00000332211_ENSP00000361686	P45880	TRUE	0	0	0	TRUE	85	3	multi	ENSP00000361686	P45880-3	VDAC2
ENSG00000165637_ENST00000332211_ENSP00000361686	P45880	TRUE	0	0	0	TRUE	92	3	multi	ENSP00000361686	P45880-3	VDAC2
ENSG00000165637_ENST00000332211_ENSP00000361686	P45880	TRUE	0	0	0	TRUE	94	3	multi	ENSP00000361686	P45880-3	VDAC2
ENSG00000165637_ENST00000332211_ENSP00000361686	P45880	TRUE	0	0	0	TRUE	96	3	multi	ENSP00000361686	P45880-3	VDAC2
ENSG00000165637_ENST00000332211_ENSP00000361686	P45880	TRUE	0	0	0	TRUE	97	3	multi	ENSP00000361686	P45880-3	VDAC2
ENSG00000165637_ENST00000543351_ENSP00000443092	P45880	TRUE	0	0	0	TRUE	85	3	multi	ENSP00000443092	P45880-3	VDAC2
ENSG00000165637_ENST00000543351_ENSP00000443092	P45880	TRUE	0	0	0	TRUE	92	3	multi	ENSP00000443092	P45880-3	VDAC2
ENSG00000165637_ENST00000543351_ENSP00000443092	P45880	TRUE	0	0	0	TRUE	94	3	multi	ENSP00000443092	P45880-3	VDAC2
ENSG00000165637_ENST00000543351_ENSP00000443092	P45880	TRUE	0	0	0	TRUE	96	3	multi	ENSP00000443092	P45880-3	VDAC2
ENSG00000165637_ENST00000543351_ENSP00000443092	P45880	TRUE	0	0	0	TRUE	97	3	multi	ENSP00000443092	P45880-3	VDAC2
ENSG00000127125_ENST00000372561_ENSP00000361642	Q9HAB8	TRUE	0	0	0	TRUE	85	2	multi	ENSP00000361642	Q9HAB8-1	PPCS
ENSG00000127125_ENST00000372561_ENSP00000361642	Q9HAB8	TRUE	0	0	0	TRUE	92	2	multi	ENSP00000361642	Q9HAB8-1	PPCS
ENSG00000127125_ENST00000372561_ENSP00000361642	Q9HAB8	TRUE	0	0	0	TRUE	94	2	multi	ENSP00000361642	Q9HAB8-1	PPCS
ENSG00000127125_ENST00000372561_ENSP00000361642	Q9HAB8	TRUE	0	0	0	TRUE	96	2	multi	ENSP00000361642	Q9HAB8-1	PPCS
ENSG00000127125_ENST00000372561_ENSP00000361642	Q9HAB8	TRUE	0	0	0	TRUE	97	2	multi	ENSP00000361642	Q9HAB8-1	PPCS
ENSG00000095319_ENST00000372577_ENSP00000361658	Q5SRE5	TRUE	0	0	0	TRUE	85	2	multi	ENSP00000361658	Q5SRE5-1	NUP188
ENSG00000095319_ENST00000372577_ENSP00000361658	Q5SRE5	TRUE	0	0	0	TRUE	92	2	multi	ENSP00000361658	Q5SRE5-1	NUP188
ENSG00000095319_ENST00000372577_ENSP00000361658	Q5SRE5	TRUE	0	0	0	TRUE	94	2	multi	ENSP00000361658	Q5SRE5-1	NUP188
ENSG00000095319_ENST00000372577_ENSP00000361658	Q5SRE5	TRUE	0	0	0	TRUE	96	2	multi	ENSP00000361658	Q5SRE5-1	NUP188
ENSG00000095319_ENST00000372577_ENSP00000361658	Q5SRE5	TRUE	0	0	0	TRUE	97	2	multi	ENSP00000361658	Q5SRE5-1	NUP188
ENSG00000171793_ENST00000372616_ENSP00000361699	P17812	TRUE	0	0	0	TRUE	85	2	multi	ENSP00000361699	P17812-1	CTPS1
ENSG00000171793_ENST00000372616_ENSP00000361699	P17812	TRUE	0	0	0	TRUE	92	2	multi	ENSP00000361699	P17812-1	CTPS1
ENSG00000171793_ENST00000372616_ENSP00000361699	P17812	TRUE	0	0	0	TRUE	94	2	multi	ENSP00000361699	P17812-1	CTPS1
ENSG00000171793_ENST00000372616_ENSP00000361699	P17812	TRUE	0	0	0	TRUE	96	2	multi	ENSP00000361699	P17812-1	CTPS1
ENSG00000171793_ENST00000372616_ENSP00000361699	P17812	TRUE	0	0	0	TRUE	97	2	multi	ENSP00000361699	P17812-1	CTPS1
ENSG00000171793_ENST00000372621_ENSP00000361704	P17812	TRUE	0	0	0	FALSE	85	2	multi	ENSP00000361704	P17812-1	CTPS1
ENSG00000171793_ENST00000372621_ENSP00000361704	P17812	TRUE	0	0	0	FALSE	92	2	multi	ENSP00000361704	P17812-1	CTPS1
ENSG00000171793_ENST00000372621_ENSP00000361704	P17812	TRUE	0	0	0	FALSE	94	2	multi	ENSP00000361704	P17812-1	CTPS1
ENSG00000171793_ENST00000372621_ENSP00000361704	P17812	TRUE	0	0	0	FALSE	96	2	multi	ENSP00000361704	P17812-1	CTPS1
ENSG00000133142_ENST00000415568_ENSP00000415564	Q96EI5	TRUE	0	0	0	TRUE	85	2	multi	ENSP00000415564	Q96EI5-1	TCEAL4
ENSG00000133142_ENST00000415568_ENSP00000415564	Q96EI5	TRUE	0	0	0	TRUE	92	2	multi	ENSP00000415564	Q96EI5-1	TCEAL4
ENSG00000133142_ENST00000415568_ENSP00000415564	Q96EI5	TRUE	0	0	0	TRUE	94	2	multi	ENSP00000415564	Q96EI5-1	TCEAL4
ENSG00000133142_ENST00000415568_ENSP00000415564	Q96EI5	TRUE	0	0	0	TRUE	96	2	multi	ENSP00000415564	Q96EI5-1	TCEAL4
ENSG00000133142_ENST00000415568_ENSP00000415564	Q96EI5	TRUE	0	0	0	TRUE	97	2	multi	ENSP00000415564	Q96EI5-1	TCEAL4
ENSG00000133142_ENST00000472484_ENSP00000421156	Q96EI5	TRUE	0	0	0	TRUE	85	2	multi	ENSP00000421156	Q96EI5-1	TCEAL4
ENSG00000133142_ENST00000472484_ENSP00000421156	Q96EI5	TRUE	0	0	0	TRUE	92	2	multi	ENSP00000421156	Q96EI5-1	TCEAL4
ENSG00000133142_ENST00000472484_ENSP00000421156	Q96EI5	TRUE	0	0	0	TRUE	94	2	multi	ENSP00000421156	Q96EI5-1	TCEAL4
ENSG00000133142_ENST00000472484_ENSP00000421156	Q96EI5	TRUE	0	0	0	TRUE	96	2	multi	ENSP00000421156	Q96EI5-1	TCEAL4
ENSG00000133142_ENST00000472484_ENSP00000421156	Q96EI5	TRUE	0	0	0	TRUE	97	2	multi	ENSP00000421156	Q96EI5-1	TCEAL4
ENSG00000133142_ENST00000468024_ENSP00000421857	Q96EI5	TRUE	0	0	0	TRUE	85	2	multi	ENSP00000421857	Q96EI5-1	TCEAL4
ENSG00000133142_ENST00000468024_ENSP00000421857	Q96EI5	TRUE	0	0	0	TRUE	92	2	multi	ENSP00000421857	Q96EI5-1	TCEAL4
ENSG00000133142_ENST00000468024_ENSP00000421857	Q96EI5	TRUE	0	0	0	TRUE	94	2	multi	ENSP00000421857	Q96EI5-1	TCEAL4
ENSG00000133142_ENST00000468024_ENSP00000421857	Q96EI5	TRUE	0	0	0	TRUE	96	2	multi	ENSP00000421857	Q96EI5-1	TCEAL4
ENSG00000133142_ENST00000468024_ENSP00000421857	Q96EI5	TRUE	0	0	0	TRUE	97	2	multi	ENSP00000421857	Q96EI5-1	TCEAL4
ENSG00000133142_ENST00000472745_ENSP00000424314	Q96EI5	TRUE	0	0	0	TRUE	85	2	multi	ENSP00000424314	Q96EI5-1	TCEAL4
ENSG00000133142_ENST00000472745_ENSP00000424314	Q96EI5	TRUE	0	0	0	TRUE	92	2	multi	ENSP00000424314	Q96EI5-1	TCEAL4
ENSG00000133142_ENST00000472745_ENSP00000424314	Q96EI5	TRUE	0	0	0	TRUE	94	2	multi	ENSP00000424314	Q96EI5-1	TCEAL4
ENSG00000133142_ENST00000472745_ENSP00000424314	Q96EI5	TRUE	0	0	0	TRUE	96	2	multi	ENSP00000424314	Q96EI5-1	TCEAL4
ENSG00000133142_ENST00000472745_ENSP00000424314	Q96EI5	TRUE	0	0	0	TRUE	97	2	multi	ENSP00000424314	Q96EI5-1	TCEAL4
ENSG00000133142_ENST00000494801_ENSP00000427494	Q96EI5	TRUE	0	0	0	TRUE	85	2	multi	ENSP00000427494	Q96EI5-1	TCEAL4
ENSG00000133142_ENST00000494801_ENSP00000427494	Q96EI5	TRUE	0	0	0	TRUE	92	2	multi	ENSP00000427494	Q96EI5-1	TCEAL4
ENSG00000133142_ENST00000494801_ENSP00000427494	Q96EI5	TRUE	0	0	0	TRUE	94	2	multi	ENSP00000427494	Q96EI5-1	TCEAL4
ENSG00000133142_ENST00000494801_ENSP00000427494	Q96EI5	TRUE	0	0	0	TRUE	96	2	multi	ENSP00000427494	Q96EI5-1	TCEAL4
ENSG00000133142_ENST00000494801_ENSP00000427494	Q96EI5	TRUE	0	0	0	TRUE	97	2	multi	ENSP00000427494	Q96EI5-1	TCEAL4
ENSG00000084070_ENST00000372718_ENSP00000361803	Q8WU79	TRUE	0	0	0	TRUE	85	3	multi	ENSP00000361803	Q8WU79-1	SMAP2
ENSG00000084070_ENST00000372718_ENSP00000361803	Q8WU79	TRUE	0	0	0	TRUE	92	3	multi	ENSP00000361803	Q8WU79-1	SMAP2
ENSG00000084070_ENST00000372718_ENSP00000361803	Q8WU79	TRUE	0	0	0	TRUE	94	3	multi	ENSP00000361803	Q8WU79-1	SMAP2
ENSG00000084070_ENST00000372718_ENSP00000361803	Q8WU79	TRUE	0	0	0	TRUE	96	3	multi	ENSP00000361803	Q8WU79-1	SMAP2
ENSG00000084070_ENST00000372718_ENSP00000361803	Q8WU79	TRUE	0	0	0	TRUE	97	3	multi	ENSP00000361803	Q8WU79-1	SMAP2
ENSG00000197694_ENST00000372731_ENSP00000361816	Q13813	TRUE	0	0	0	TRUE	85	3	multi	ENSP00000361816	Q13813-1	SPTAN1
ENSG00000197694_ENST00000372731_ENSP00000361816	Q13813	TRUE	0	0	0	TRUE	92	3	multi	ENSP00000361816	Q13813-1	SPTAN1
ENSG00000197694_ENST00000372731_ENSP00000361816	Q13813	TRUE	0	0	0	TRUE	94	3	multi	ENSP00000361816	Q13813-1	SPTAN1
ENSG00000197694_ENST00000372731_ENSP00000361816	Q13813	TRUE	0	0	0	TRUE	96	3	multi	ENSP00000361816	Q13813-1	SPTAN1
ENSG00000197694_ENST00000372731_ENSP00000361816	Q13813	TRUE	0	0	0	TRUE	97	3	multi	ENSP00000361816	Q13813-1	SPTAN1
ENSG00000101109_ENST00000372806_ENSP00000361892	Q13043	TRUE	0	0	0	TRUE	85	2	multi	ENSP00000361892	Q13043-1	STK4
ENSG00000101109_ENST00000372806_ENSP00000361892	Q13043	TRUE	0	0	0	TRUE	92	2	multi	ENSP00000361892	Q13043-1	STK4
ENSG00000101109_ENST00000372806_ENSP00000361892	Q13043	TRUE	0	0	0	TRUE	94	2	multi	ENSP00000361892	Q13043-1	STK4
ENSG00000101109_ENST00000372806_ENSP00000361892	Q13043	TRUE	0	0	0	TRUE	96	2	multi	ENSP00000361892	Q13043-1	STK4
ENSG00000101109_ENST00000372806_ENSP00000361892	Q13043	TRUE	0	0	0	TRUE	97	2	multi	ENSP00000361892	Q13043-1	STK4
ENSG00000025772_ENST00000372813_ENSP00000361900	Q15785	TRUE	0	0	0	TRUE	85	1	single	ENSP00000361900	Q15785-0	TOMM34
ENSG00000025772_ENST00000372813_ENSP00000361900	Q15785	TRUE	0	0	0	TRUE	92	1	single	ENSP00000361900	Q15785-0	TOMM34
ENSG00000025772_ENST00000372813_ENSP00000361900	Q15785	TRUE	0	0	0	TRUE	94	1	single	ENSP00000361900	Q15785-0	TOMM34
ENSG00000025772_ENST00000372813_ENSP00000361900	Q15785	TRUE	0	0	0	TRUE	96	1	single	ENSP00000361900	Q15785-0	TOMM34
ENSG00000025772_ENST00000372813_ENSP00000361900	Q15785	TRUE	0	0	0	TRUE	97	1	single	ENSP00000361900	Q15785-0	TOMM34
ENSG00000172586_ENST00000372833_ENSP00000361923	Q96BP2	TRUE	0	0	0	TRUE	85	1	single	ENSP00000361923	Q96BP2-0	CHCHD1
ENSG00000172586_ENST00000372833_ENSP00000361923	Q96BP2	TRUE	0	0	0	TRUE	92	1	single	ENSP00000361923	Q96BP2-0	CHCHD1
ENSG00000172586_ENST00000372833_ENSP00000361923	Q96BP2	TRUE	0	0	0	TRUE	94	1	single	ENSP00000361923	Q96BP2-0	CHCHD1
ENSG00000172586_ENST00000372833_ENSP00000361923	Q96BP2	TRUE	0	0	0	TRUE	96	1	single	ENSP00000361923	Q96BP2-0	CHCHD1
ENSG00000172586_ENST00000372833_ENSP00000361923	Q96BP2	TRUE	0	0	0	TRUE	97	1	single	ENSP00000361923	Q96BP2-0	CHCHD1
ENSG00000137161_ENST00000372836_ENSP00000361926	Q9BT09	TRUE	0	0	0	TRUE	85	2	multi	ENSP00000361926	Q9BT09-1	CNPY3
ENSG00000137161_ENST00000372836_ENSP00000361926	Q9BT09	TRUE	0	0	0	TRUE	92	2	multi	ENSP00000361926	Q9BT09-1	CNPY3
ENSG00000137161_ENST00000372836_ENSP00000361926	Q9BT09	TRUE	0	0	0	TRUE	94	2	multi	ENSP00000361926	Q9BT09-1	CNPY3
ENSG00000137161_ENST00000372836_ENSP00000361926	Q9BT09	TRUE	0	0	0	TRUE	96	2	multi	ENSP00000361926	Q9BT09-1	CNPY3
ENSG00000137161_ENST00000372836_ENSP00000361926	Q9BT09	TRUE	0	0	0	TRUE	97	2	multi	ENSP00000361926	Q9BT09-1	CNPY3
ENSG00000126945_ENST00000316594_ENSP00000361927	P55795	TRUE	0	0	0	TRUE	85	1	single	ENSP00000361927	P55795-0	HNRNPH2
ENSG00000126945_ENST00000316594_ENSP00000361927	P55795	TRUE	0	0	0	TRUE	92	1	single	ENSP00000361927	P55795-0	HNRNPH2
ENSG00000126945_ENST00000316594_ENSP00000361927	P55795	TRUE	0	0	0	TRUE	94	1	single	ENSP00000361927	P55795-0	HNRNPH2
ENSG00000126945_ENST00000316594_ENSP00000361927	P55795	TRUE	0	0	0	TRUE	96	1	single	ENSP00000361927	P55795-0	HNRNPH2
ENSG00000126945_ENST00000316594_ENSP00000361927	P55795	TRUE	0	0	0	TRUE	97	1	single	ENSP00000361927	P55795-0	HNRNPH2
ENSG00000167118_ENST00000372853_ENSP00000361944	Q9BTM9	TRUE	0	0	0	TRUE	85	3	multi	ENSP00000361944	Q9BTM9-1	URM1
ENSG00000167118_ENST00000372853_ENSP00000361944	Q9BTM9	TRUE	0	0	0	TRUE	92	3	multi	ENSP00000361944	Q9BTM9-1	URM1
ENSG00000167118_ENST00000372853_ENSP00000361944	Q9BTM9	TRUE	0	0	0	TRUE	94	3	multi	ENSP00000361944	Q9BTM9-1	URM1
ENSG00000167118_ENST00000372853_ENSP00000361944	Q9BTM9	TRUE	0	0	0	TRUE	96	3	multi	ENSP00000361944	Q9BTM9-1	URM1
ENSG00000167118_ENST00000372853_ENSP00000361944	Q9BTM9	TRUE	0	0	0	TRUE	97	3	multi	ENSP00000361944	Q9BTM9-1	URM1
ENSG00000090621_ENST00000372857_ENSP00000361948	Q13310	TRUE	0	0	0	TRUE	85	3	multi	ENSP00000361948	Q13310-1	PABPC4
ENSG00000090621_ENST00000372857_ENSP00000361948	Q13310	TRUE	0	0	0	TRUE	92	3	multi	ENSP00000361948	Q13310-1	PABPC4
ENSG00000090621_ENST00000372857_ENSP00000361948	Q13310	TRUE	0	0	0	TRUE	94	3	multi	ENSP00000361948	Q13310-1	PABPC4
ENSG00000090621_ENST00000372857_ENSP00000361948	Q13310	TRUE	0	0	0	TRUE	96	3	multi	ENSP00000361948	Q13310-1	PABPC4
ENSG00000090621_ENST00000372857_ENSP00000361948	Q13310	TRUE	0	0	0	TRUE	97	3	multi	ENSP00000361948	Q13310-1	PABPC4
ENSG00000196839_ENST00000372874_ENSP00000361965	P00813	TRUE	0	0	0	TRUE	85	1	single	ENSP00000361965	P00813-0	ADA
ENSG00000196839_ENST00000372874_ENSP00000361965	P00813	TRUE	0	0	0	TRUE	92	1	single	ENSP00000361965	P00813-0	ADA
ENSG00000196839_ENST00000372874_ENSP00000361965	P00813	TRUE	0	0	0	TRUE	94	1	single	ENSP00000361965	P00813-0	ADA
ENSG00000196839_ENST00000372874_ENSP00000361965	P00813	TRUE	0	0	0	TRUE	96	1	single	ENSP00000361965	P00813-0	ADA
ENSG00000196839_ENST00000372874_ENSP00000361965	P00813	TRUE	0	0	0	TRUE	97	1	single	ENSP00000361965	P00813-0	ADA
ENSG00000024048_ENST00000372899_ENSP00000361990	Q8IWV8	TRUE	0	0	0	TRUE	85	4	multi	ENSP00000361990	Q8IWV8-1	UBR2
ENSG00000024048_ENST00000372899_ENSP00000361990	Q8IWV8	TRUE	0	0	0	TRUE	92	4	multi	ENSP00000361990	Q8IWV8-1	UBR2
ENSG00000024048_ENST00000372899_ENSP00000361990	Q8IWV8	TRUE	0	0	0	TRUE	94	4	multi	ENSP00000361990	Q8IWV8-1	UBR2
ENSG00000024048_ENST00000372899_ENSP00000361990	Q8IWV8	TRUE	0	0	0	TRUE	96	4	multi	ENSP00000361990	Q8IWV8-1	UBR2
ENSG00000024048_ENST00000372899_ENSP00000361990	Q8IWV8	TRUE	0	0	0	TRUE	97	4	multi	ENSP00000361990	Q8IWV8-1	UBR2
ENSG00000138279_ENST00000372919_ENSP00000362010	P20073	TRUE	0	0	0	TRUE	85	2	multi	ENSP00000362010	P20073-1	ANXA7
ENSG00000138279_ENST00000372919_ENSP00000362010	P20073	TRUE	0	0	0	TRUE	92	2	multi	ENSP00000362010	P20073-1	ANXA7
ENSG00000138279_ENST00000372919_ENSP00000362010	P20073	TRUE	0	0	0	TRUE	94	2	multi	ENSP00000362010	P20073-1	ANXA7
ENSG00000138279_ENST00000372919_ENSP00000362010	P20073	TRUE	0	0	0	TRUE	96	2	multi	ENSP00000362010	P20073-1	ANXA7
ENSG00000138279_ENST00000372919_ENSP00000362010	P20073	TRUE	0	0	0	TRUE	97	2	multi	ENSP00000362010	P20073-1	ANXA7
ENSG00000182180_ENST00000372945_ENSP00000362036	Q9Y3D3	TRUE	0	0	0	TRUE	85	2	multi	ENSP00000362036	Q9Y3D3-1	MRPS16
ENSG00000182180_ENST00000372945_ENSP00000362036	Q9Y3D3	TRUE	0	0	0	TRUE	92	2	multi	ENSP00000362036	Q9Y3D3-1	MRPS16
ENSG00000182180_ENST00000372945_ENSP00000362036	Q9Y3D3	TRUE	0	0	0	TRUE	94	2	multi	ENSP00000362036	Q9Y3D3-1	MRPS16
ENSG00000182180_ENST00000372945_ENSP00000362036	Q9Y3D3	TRUE	0	0	0	TRUE	96	2	multi	ENSP00000362036	Q9Y3D3-1	MRPS16
ENSG00000182180_ENST00000372945_ENSP00000362036	Q9Y3D3	TRUE	0	0	0	TRUE	97	2	multi	ENSP00000362036	Q9Y3D3-1	MRPS16
ENSG00000213551_ENST00000372950_ENSP00000362041	Q8WXX5	TRUE	0	0	0	TRUE	85	1	single	ENSP00000362041	Q8WXX5-0	DNAJC9
ENSG00000213551_ENST00000372950_ENSP00000362041	Q8WXX5	TRUE	0	0	0	TRUE	92	1	single	ENSP00000362041	Q8WXX5-0	DNAJC9
ENSG00000213551_ENST00000372950_ENSP00000362041	Q8WXX5	TRUE	0	0	0	TRUE	94	1	single	ENSP00000362041	Q8WXX5-0	DNAJC9
ENSG00000213551_ENST00000372950_ENSP00000362041	Q8WXX5	TRUE	0	0	0	TRUE	96	1	single	ENSP00000362041	Q8WXX5-0	DNAJC9
ENSG00000213551_ENST00000372950_ENSP00000362041	Q8WXX5	TRUE	0	0	0	TRUE	97	1	single	ENSP00000362041	Q8WXX5-0	DNAJC9
ENSG00000101811_ENST00000372972_ENSP00000362063	P33240	TRUE	0	0	0	TRUE	85	2	multi	ENSP00000362063	P33240-1	CSTF2
ENSG00000101811_ENST00000372972_ENSP00000362063	P33240	TRUE	0	0	0	TRUE	92	2	multi	ENSP00000362063	P33240-1	CSTF2
ENSG00000101811_ENST00000372972_ENSP00000362063	P33240	TRUE	0	0	0	TRUE	94	2	multi	ENSP00000362063	P33240-1	CSTF2
ENSG00000101811_ENST00000372972_ENSP00000362063	P33240	TRUE	0	0	0	TRUE	96	2	multi	ENSP00000362063	P33240-1	CSTF2
ENSG00000101811_ENST00000372972_ENSP00000362063	P33240	TRUE	0	0	0	TRUE	97	2	multi	ENSP00000362063	P33240-1	CSTF2
ENSG00000112576_ENST00000372991_ENSP00000362082	P30281	TRUE	0	0	0	TRUE	85	4	multi	ENSP00000362082	P30281-1	CCND3
ENSG00000112576_ENST00000372991_ENSP00000362082	P30281	TRUE	0	0	0	TRUE	92	4	multi	ENSP00000362082	P30281-1	CCND3
ENSG00000112576_ENST00000372991_ENSP00000362082	P30281	TRUE	0	0	0	TRUE	94	4	multi	ENSP00000362082	P30281-1	CCND3
ENSG00000112576_ENST00000372991_ENSP00000362082	P30281	TRUE	0	0	0	TRUE	96	4	multi	ENSP00000362082	P30281-1	CCND3
ENSG00000112576_ENST00000372991_ENSP00000362082	P30281	TRUE	0	0	0	TRUE	97	4	multi	ENSP00000362082	P30281-1	CCND3
ENSG00000116954_ENST00000373001_ENSP00000362092	Q9HB90	TRUE	0	0	0	TRUE	85	1	single	ENSP00000362092	Q9HB90-0	RRAGC
ENSG00000116954_ENST00000373001_ENSP00000362092	Q9HB90	TRUE	0	0	0	TRUE	92	1	single	ENSP00000362092	Q9HB90-0	RRAGC
ENSG00000116954_ENST00000373001_ENSP00000362092	Q9HB90	TRUE	0	0	0	TRUE	94	1	single	ENSP00000362092	Q9HB90-0	RRAGC
ENSG00000116954_ENST00000373001_ENSP00000362092	Q9HB90	TRUE	0	0	0	TRUE	96	1	single	ENSP00000362092	Q9HB90-0	RRAGC
ENSG00000116954_ENST00000373001_ENSP00000362092	Q9HB90	TRUE	0	0	0	TRUE	97	1	single	ENSP00000362092	Q9HB90-0	RRAGC
ENSG00000183386_ENST00000373016_ENSP00000362107	Q13643	TRUE	0	0	0	TRUE	85	1	single	ENSP00000362107	Q13643-0	FHL3
ENSG00000183386_ENST00000373016_ENSP00000362107	Q13643	TRUE	0	0	0	TRUE	92	1	single	ENSP00000362107	Q13643-0	FHL3
ENSG00000183386_ENST00000373016_ENSP00000362107	Q13643	TRUE	0	0	0	TRUE	94	1	single	ENSP00000362107	Q13643-0	FHL3
ENSG00000183386_ENST00000373016_ENSP00000362107	Q13643	TRUE	0	0	0	TRUE	96	1	single	ENSP00000362107	Q13643-0	FHL3
ENSG00000183386_ENST00000373016_ENSP00000362107	Q13643	TRUE	0	0	0	TRUE	97	1	single	ENSP00000362107	Q13643-0	FHL3
ENSG00000183431_ENST00000373019_ENSP00000362110	Q12874	TRUE	0	0	0	TRUE	85	1	single	ENSP00000362110	Q12874-0	SF3A3
ENSG00000183431_ENST00000373019_ENSP00000362110	Q12874	TRUE	0	0	0	TRUE	92	1	single	ENSP00000362110	Q12874-0	SF3A3
ENSG00000183431_ENST00000373019_ENSP00000362110	Q12874	TRUE	0	0	0	TRUE	94	1	single	ENSP00000362110	Q12874-0	SF3A3
ENSG00000183431_ENST00000373019_ENSP00000362110	Q12874	TRUE	0	0	0	TRUE	96	1	single	ENSP00000362110	Q12874-0	SF3A3
ENSG00000183431_ENST00000373019_ENSP00000362110	Q12874	TRUE	0	0	0	TRUE	97	1	single	ENSP00000362110	Q12874-0	SF3A3
ENSG00000196449_ENST00000373044_ENSP00000362135	Q86U90	TRUE	0	0	0	TRUE	85	1	single	ENSP00000362135	Q86U90-0	YRDC
ENSG00000196449_ENST00000373044_ENSP00000362135	Q86U90	TRUE	0	0	0	TRUE	92	1	single	ENSP00000362135	Q86U90-0	YRDC
ENSG00000196449_ENST00000373044_ENSP00000362135	Q86U90	TRUE	0	0	0	TRUE	94	1	single	ENSP00000362135	Q86U90-0	YRDC
ENSG00000196449_ENST00000373044_ENSP00000362135	Q86U90	TRUE	0	0	0	TRUE	96	1	single	ENSP00000362135	Q86U90-0	YRDC
ENSG00000196449_ENST00000373044_ENSP00000362135	Q86U90	TRUE	0	0	0	TRUE	97	1	single	ENSP00000362135	Q86U90-0	YRDC
ENSG00000134697_ENST00000373062_ENSP00000362153	Q13823	TRUE	0	0	0	TRUE	85	1	single	ENSP00000362153	Q13823-0	GNL2
ENSG00000134697_ENST00000373062_ENSP00000362153	Q13823	TRUE	0	0	0	TRUE	92	1	single	ENSP00000362153	Q13823-0	GNL2
ENSG00000134697_ENST00000373062_ENSP00000362153	Q13823	TRUE	0	0	0	TRUE	94	1	single	ENSP00000362153	Q13823-0	GNL2
ENSG00000134697_ENST00000373062_ENSP00000362153	Q13823	TRUE	0	0	0	TRUE	96	1	single	ENSP00000362153	Q13823-0	GNL2
ENSG00000134697_ENST00000373062_ENSP00000362153	Q13823	TRUE	0	0	0	TRUE	97	1	single	ENSP00000362153	Q13823-0	GNL2
ENSG00000106992_ENST00000373156_ENSP00000362249	P00568	TRUE	0	0	0	TRUE	85	1	single	ENSP00000362249	P00568-0	AK1
ENSG00000106992_ENST00000373156_ENSP00000362249	P00568	TRUE	0	0	0	TRUE	92	1	single	ENSP00000362249	P00568-0	AK1
ENSG00000106992_ENST00000373156_ENSP00000362249	P00568	TRUE	0	0	0	TRUE	94	1	single	ENSP00000362249	P00568-0	AK1
ENSG00000106992_ENST00000373156_ENSP00000362249	P00568	TRUE	0	0	0	TRUE	96	1	single	ENSP00000362249	P00568-0	AK1
ENSG00000106992_ENST00000373156_ENSP00000362249	P00568	TRUE	0	0	0	TRUE	97	1	single	ENSP00000362249	P00568-0	AK1
ENSG00000106992_ENST00000373176_ENSP00000362271	P00568	TRUE	0	0	0	FALSE	85	1	single	ENSP00000362271	P00568-0	AK1
ENSG00000106992_ENST00000373176_ENSP00000362271	P00568	TRUE	0	0	0	FALSE	92	1	single	ENSP00000362271	P00568-0	AK1
ENSG00000106992_ENST00000373176_ENSP00000362271	P00568	TRUE	0	0	0	FALSE	94	1	single	ENSP00000362271	P00568-0	AK1
ENSG00000106992_ENST00000644144_ENSP00000494600	P00568	TRUE	0	0	0	FALSE	94	1	single	ENSP00000494600	P00568-0	AK1
ENSG00000106992_ENST00000644144_ENSP00000494600	P00568	TRUE	0	0	0	FALSE	96	1	single	ENSP00000494600	P00568-0	AK1
ENSG00000106992_ENST00000644144_ENSP00000494600	P00568	TRUE	0	0	0	FALSE	97	1	single	ENSP00000494600	P00568-0	AK1
ENSG00000054116_ENST00000373166_ENSP00000362261	O43617	TRUE	0	0	0	TRUE	85	2	multi	ENSP00000362261	O43617-1	TRAPPC3
ENSG00000054116_ENST00000373166_ENSP00000362261	O43617	TRUE	0	0	0	TRUE	92	2	multi	ENSP00000362261	O43617-1	TRAPPC3
ENSG00000054116_ENST00000373166_ENSP00000362261	O43617	TRUE	0	0	0	TRUE	94	2	multi	ENSP00000362261	O43617-1	TRAPPC3
ENSG00000054116_ENST00000373166_ENSP00000362261	O43617	TRUE	0	0	0	TRUE	96	2	multi	ENSP00000362261	O43617-1	TRAPPC3
ENSG00000054116_ENST00000373166_ENSP00000362261	O43617	TRUE	0	0	0	TRUE	97	2	multi	ENSP00000362261	O43617-1	TRAPPC3
ENSG00000116863_ENST00000373178_ENSP00000362273	Q9NX46	TRUE	0	0	0	TRUE	85	1	single	ENSP00000362273	Q9NX46-0	ADPRHL2
ENSG00000116863_ENST00000373178_ENSP00000362273	Q9NX46	TRUE	0	0	0	TRUE	92	1	single	ENSP00000362273	Q9NX46-0	ADPRHL2
ENSG00000116863_ENST00000373178_ENSP00000362273	Q9NX46	TRUE	0	0	0	TRUE	94	1	single	ENSP00000362273	Q9NX46-0	ADPRHL2
ENSG00000116863_ENST00000373178_ENSP00000362273	Q9NX46	TRUE	0	0	0	TRUE	96	1	single	ENSP00000362273	Q9NX46-0	ADPRHL2
ENSG00000116863_ENST00000373178_ENSP00000362273	Q9NX46	TRUE	0	0	0	TRUE	97	1	single	ENSP00000362273	Q9NX46-0	ADPRHL2
ENSG00000166224_ENST00000373202_ENSP00000362298	O95470	TRUE	0	0	0	TRUE	85	1	single	ENSP00000362298	O95470-0	SGPL1
ENSG00000166224_ENST00000373202_ENSP00000362298	O95470	TRUE	0	0	0	TRUE	92	1	single	ENSP00000362298	O95470-0	SGPL1
ENSG00000166224_ENST00000373202_ENSP00000362298	O95470	TRUE	0	0	0	TRUE	94	1	single	ENSP00000362298	O95470-0	SGPL1
ENSG00000166224_ENST00000373202_ENSP00000362298	O95470	TRUE	0	0	0	TRUE	96	1	single	ENSP00000362298	O95470-0	SGPL1
ENSG00000166224_ENST00000373202_ENSP00000362298	O95470	TRUE	0	0	0	TRUE	97	1	single	ENSP00000362298	O95470-0	SGPL1
ENSG00000148730_ENST00000373218_ENSP00000362314	Q13542	TRUE	0	0	0	TRUE	85	1	single	ENSP00000362314	Q13542-0	EIF4EBP2
ENSG00000148730_ENST00000373218_ENSP00000362314	Q13542	TRUE	0	0	0	TRUE	92	1	single	ENSP00000362314	Q13542-0	EIF4EBP2
ENSG00000148730_ENST00000373218_ENSP00000362314	Q13542	TRUE	0	0	0	TRUE	94	1	single	ENSP00000362314	Q13542-0	EIF4EBP2
ENSG00000148730_ENST00000373218_ENSP00000362314	Q13542	TRUE	0	0	0	TRUE	96	1	single	ENSP00000362314	Q13542-0	EIF4EBP2
ENSG00000148730_ENST00000373218_ENSP00000362314	Q13542	TRUE	0	0	0	TRUE	97	1	single	ENSP00000362314	Q13542-0	EIF4EBP2
ENSG00000136877_ENST00000373247_ENSP00000362344	Q05932	TRUE	0	0	0	TRUE	85	4	multi	ENSP00000362344	Q05932-1	FPGS
ENSG00000136877_ENST00000373247_ENSP00000362344	Q05932	TRUE	0	0	0	TRUE	92	4	multi	ENSP00000362344	Q05932-1	FPGS
ENSG00000136877_ENST00000373247_ENSP00000362344	Q05932	TRUE	0	0	0	TRUE	94	4	multi	ENSP00000362344	Q05932-1	FPGS
ENSG00000136877_ENST00000373247_ENSP00000362344	Q05932	TRUE	0	0	0	TRUE	96	4	multi	ENSP00000362344	Q05932-1	FPGS
ENSG00000136877_ENST00000373247_ENSP00000362344	Q05932	TRUE	0	0	0	TRUE	97	4	multi	ENSP00000362344	Q05932-1	FPGS
ENSG00000180817_ENST00000373232_ENSP00000362329	Q15181	TRUE	0	0	0	TRUE	85	1	single	ENSP00000362329	Q15181-0	PPA1
ENSG00000180817_ENST00000373232_ENSP00000362329	Q15181	TRUE	0	0	0	TRUE	92	1	single	ENSP00000362329	Q15181-0	PPA1
ENSG00000180817_ENST00000373232_ENSP00000362329	Q15181	TRUE	0	0	0	TRUE	94	1	single	ENSP00000362329	Q15181-0	PPA1
ENSG00000180817_ENST00000373232_ENSP00000362329	Q15181	TRUE	0	0	0	TRUE	96	1	single	ENSP00000362329	Q15181-0	PPA1
ENSG00000180817_ENST00000373232_ENSP00000362329	Q15181	TRUE	0	0	0	TRUE	97	1	single	ENSP00000362329	Q15181-0	PPA1
ENSG00000126067_ENST00000373237_ENSP00000362334	P49721	TRUE	0	0	0	TRUE	85	1	single	ENSP00000362334	P49721-0	PSMB2
ENSG00000126067_ENST00000373237_ENSP00000362334	P49721	TRUE	0	0	0	TRUE	92	1	single	ENSP00000362334	P49721-0	PSMB2
ENSG00000126067_ENST00000373237_ENSP00000362334	P49721	TRUE	0	0	0	TRUE	94	1	single	ENSP00000362334	P49721-0	PSMB2
ENSG00000126067_ENST00000373237_ENSP00000362334	P49721	TRUE	0	0	0	TRUE	96	1	single	ENSP00000362334	P49721-0	PSMB2
ENSG00000126067_ENST00000373237_ENSP00000362334	P49721	TRUE	0	0	0	TRUE	97	1	single	ENSP00000362334	P49721-0	PSMB2
ENSG00000079332_ENST00000373238_ENSP00000362335	Q9NR31	TRUE	0	0	0	TRUE	85	2	multi	ENSP00000362335	Q9NR31-1	SAR1A
ENSG00000079332_ENST00000373238_ENSP00000362335	Q9NR31	TRUE	0	0	0	TRUE	92	2	multi	ENSP00000362335	Q9NR31-1	SAR1A
ENSG00000079332_ENST00000373238_ENSP00000362335	Q9NR31	TRUE	0	0	0	TRUE	94	2	multi	ENSP00000362335	Q9NR31-1	SAR1A
ENSG00000079332_ENST00000373238_ENSP00000362335	Q9NR31	TRUE	0	0	0	TRUE	96	2	multi	ENSP00000362335	Q9NR31-1	SAR1A
ENSG00000079332_ENST00000373238_ENSP00000362335	Q9NR31	TRUE	0	0	0	TRUE	97	2	multi	ENSP00000362335	Q9NR31-1	SAR1A
ENSG00000079332_ENST00000373241_ENSP00000362338	Q9NR31	TRUE	0	0	0	TRUE	85	2	multi	ENSP00000362338	Q9NR31-1	SAR1A
ENSG00000079332_ENST00000373241_ENSP00000362338	Q9NR31	TRUE	0	0	0	TRUE	92	2	multi	ENSP00000362338	Q9NR31-1	SAR1A
ENSG00000079332_ENST00000373241_ENSP00000362338	Q9NR31	TRUE	0	0	0	TRUE	94	2	multi	ENSP00000362338	Q9NR31-1	SAR1A
ENSG00000079332_ENST00000373241_ENSP00000362338	Q9NR31	TRUE	0	0	0	TRUE	96	2	multi	ENSP00000362338	Q9NR31-1	SAR1A
ENSG00000079332_ENST00000373241_ENSP00000362338	Q9NR31	TRUE	0	0	0	TRUE	97	2	multi	ENSP00000362338	Q9NR31-1	SAR1A
ENSG00000079332_ENST00000373242_ENSP00000362339	Q9NR31	TRUE	0	0	0	TRUE	85	2	multi	ENSP00000362339	Q9NR31-1	SAR1A
ENSG00000079332_ENST00000373242_ENSP00000362339	Q9NR31	TRUE	0	0	0	TRUE	92	2	multi	ENSP00000362339	Q9NR31-1	SAR1A
ENSG00000079332_ENST00000373242_ENSP00000362339	Q9NR31	TRUE	0	0	0	TRUE	94	2	multi	ENSP00000362339	Q9NR31-1	SAR1A
ENSG00000079332_ENST00000373242_ENSP00000362339	Q9NR31	TRUE	0	0	0	TRUE	96	2	multi	ENSP00000362339	Q9NR31-1	SAR1A
ENSG00000079332_ENST00000373242_ENSP00000362339	Q9NR31	TRUE	0	0	0	TRUE	97	2	multi	ENSP00000362339	Q9NR31-1	SAR1A
ENSG00000079332_ENST00000431664_ENSP00000399698	Q9NR31	TRUE	0	0	0	TRUE	85	2	multi	ENSP00000399698	Q9NR31-1	SAR1A
ENSG00000079332_ENST00000431664_ENSP00000399698	Q9NR31	TRUE	0	0	0	TRUE	92	2	multi	ENSP00000399698	Q9NR31-1	SAR1A
ENSG00000079332_ENST00000431664_ENSP00000399698	Q9NR31	TRUE	0	0	0	TRUE	94	2	multi	ENSP00000399698	Q9NR31-1	SAR1A
ENSG00000079332_ENST00000431664_ENSP00000399698	Q9NR31	TRUE	0	0	0	TRUE	96	2	multi	ENSP00000399698	Q9NR31-1	SAR1A
ENSG00000079332_ENST00000431664_ENSP00000399698	Q9NR31	TRUE	0	0	0	TRUE	97	2	multi	ENSP00000399698	Q9NR31-1	SAR1A
ENSG00000136807_ENST00000373264_ENSP00000362361	P50750	TRUE	0	0	0	TRUE	85	2	multi	ENSP00000362361	P50750-1	CDK9
ENSG00000136807_ENST00000373264_ENSP00000362361	P50750	TRUE	0	0	0	TRUE	92	2	multi	ENSP00000362361	P50750-1	CDK9
ENSG00000136807_ENST00000373264_ENSP00000362361	P50750	TRUE	0	0	0	TRUE	94	2	multi	ENSP00000362361	P50750-1	CDK9
ENSG00000136807_ENST00000373264_ENSP00000362361	P50750	TRUE	0	0	0	TRUE	96	2	multi	ENSP00000362361	P50750-1	CDK9
ENSG00000136807_ENST00000373264_ENSP00000362361	P50750	TRUE	0	0	0	TRUE	97	2	multi	ENSP00000362361	P50750-1	CDK9
ENSG00000136854_ENST00000373299_ENSP00000362396	P61764	TRUE	0	0	0	TRUE	85	2	multi	ENSP00000362396	P61764-1	STXBP1
ENSG00000136854_ENST00000373299_ENSP00000362396	P61764	TRUE	0	0	0	TRUE	92	2	multi	ENSP00000362396	P61764-1	STXBP1
ENSG00000136854_ENST00000373299_ENSP00000362396	P61764	TRUE	0	0	0	TRUE	94	2	multi	ENSP00000362396	P61764-1	STXBP1
ENSG00000136854_ENST00000373299_ENSP00000362396	P61764	TRUE	0	0	0	TRUE	96	2	multi	ENSP00000362396	P61764-1	STXBP1
ENSG00000136854_ENST00000373299_ENSP00000362396	P61764	TRUE	0	0	0	TRUE	97	2	multi	ENSP00000362396	P61764-1	STXBP1
ENSG00000102144_ENST00000373316_ENSP00000362413	P00558	TRUE	0	0	0	TRUE	85	2	multi	ENSP00000362413	P00558-1	PGK1
ENSG00000102144_ENST00000373316_ENSP00000362413	P00558	TRUE	0	0	0	TRUE	92	2	multi	ENSP00000362413	P00558-1	PGK1
ENSG00000102144_ENST00000373316_ENSP00000362413	P00558	TRUE	0	0	0	TRUE	94	2	multi	ENSP00000362413	P00558-1	PGK1
ENSG00000102144_ENST00000373316_ENSP00000362413	P00558	TRUE	0	0	0	TRUE	96	2	multi	ENSP00000362413	P00558-1	PGK1
ENSG00000102144_ENST00000373316_ENSP00000362413	P00558	TRUE	0	0	0	TRUE	97	2	multi	ENSP00000362413	P00558-1	PGK1
ENSG00000102390_ENST00000373358_ENSP00000362456	Q9BVG4	TRUE	0	0	0	TRUE	85	1	single	ENSP00000362456	Q9BVG4-0	PBDC1
ENSG00000102390_ENST00000373358_ENSP00000362456	Q9BVG4	TRUE	0	0	0	TRUE	92	1	single	ENSP00000362456	Q9BVG4-0	PBDC1
ENSG00000102390_ENST00000373358_ENSP00000362456	Q9BVG4	TRUE	0	0	0	TRUE	94	1	single	ENSP00000362456	Q9BVG4-0	PBDC1
ENSG00000102390_ENST00000373358_ENSP00000362456	Q9BVG4	TRUE	0	0	0	TRUE	96	1	single	ENSP00000362456	Q9BVG4-0	PBDC1
ENSG00000102390_ENST00000373358_ENSP00000362456	Q9BVG4	TRUE	0	0	0	TRUE	97	1	single	ENSP00000362456	Q9BVG4-0	PBDC1
ENSG00000124767_ENST00000373365_ENSP00000362463	Q04760	TRUE	0	0	0	TRUE	85	2	multi	ENSP00000362463	Q04760-1	GLO1
ENSG00000124767_ENST00000373365_ENSP00000362463	Q04760	TRUE	0	0	0	TRUE	92	2	multi	ENSP00000362463	Q04760-1	GLO1
ENSG00000124767_ENST00000373365_ENSP00000362463	Q04760	TRUE	0	0	0	TRUE	94	2	multi	ENSP00000362463	Q04760-1	GLO1
ENSG00000124767_ENST00000373365_ENSP00000362463	Q04760	TRUE	0	0	0	TRUE	96	2	multi	ENSP00000362463	Q04760-1	GLO1
ENSG00000124767_ENST00000373365_ENSP00000362463	Q04760	TRUE	0	0	0	TRUE	97	2	multi	ENSP00000362463	Q04760-1	GLO1
ENSG00000101413_ENST00000373433_ENSP00000362532	Q9NQG5	TRUE	0	0	0	TRUE	85	1	single	ENSP00000362532	Q9NQG5-0	RPRD1B
ENSG00000101413_ENST00000373433_ENSP00000362532	Q9NQG5	TRUE	0	0	0	TRUE	92	1	single	ENSP00000362532	Q9NQG5-0	RPRD1B
ENSG00000101413_ENST00000373433_ENSP00000362532	Q9NQG5	TRUE	0	0	0	TRUE	94	1	single	ENSP00000362532	Q9NQG5-0	RPRD1B
ENSG00000101413_ENST00000373433_ENSP00000362532	Q9NQG5	TRUE	0	0	0	TRUE	96	1	single	ENSP00000362532	Q9NQG5-0	RPRD1B
ENSG00000101413_ENST00000373433_ENSP00000362532	Q9NQG5	TRUE	0	0	0	TRUE	97	1	single	ENSP00000362532	Q9NQG5-0	RPRD1B
ENSG00000137200_ENST00000373451_ENSP00000362550	Q8N1G2	TRUE	0	0	0	TRUE	85	1	single	ENSP00000362550	Q8N1G2-0	CMTR1
ENSG00000137200_ENST00000373451_ENSP00000362550	Q8N1G2	TRUE	0	0	0	TRUE	92	1	single	ENSP00000362550	Q8N1G2-0	CMTR1
ENSG00000137200_ENST00000373451_ENSP00000362550	Q8N1G2	TRUE	0	0	0	TRUE	94	1	single	ENSP00000362550	Q8N1G2-0	CMTR1
ENSG00000137200_ENST00000373451_ENSP00000362550	Q8N1G2	TRUE	0	0	0	TRUE	96	1	single	ENSP00000362550	Q8N1G2-0	CMTR1
ENSG00000137200_ENST00000373451_ENSP00000362550	Q8N1G2	TRUE	0	0	0	TRUE	97	1	single	ENSP00000362550	Q8N1G2-0	CMTR1
ENSG00000134684_ENST00000373477_ENSP00000362576	P54577	TRUE	0	0	0	TRUE	85	1	single	ENSP00000362576	P54577-0	YARS
ENSG00000134684_ENST00000373477_ENSP00000362576	P54577	TRUE	0	0	0	TRUE	92	1	single	ENSP00000362576	P54577-0	YARS
ENSG00000134684_ENST00000373477_ENSP00000362576	P54577	TRUE	0	0	0	TRUE	94	1	single	ENSP00000362576	P54577-0	YARS
ENSG00000134684_ENST00000373477_ENSP00000362576	P54577	TRUE	0	0	0	TRUE	96	1	single	ENSP00000362576	P54577-0	YARS
ENSG00000134684_ENST00000373477_ENSP00000362576	P54577	TRUE	0	0	0	TRUE	97	1	single	ENSP00000362576	P54577-0	YARS
ENSG00000162521_ENST00000373493_ENSP00000362592	Q09028	TRUE	0	0	0	TRUE	85	4	multi	ENSP00000362592	Q09028-1	RBBP4
ENSG00000162521_ENST00000373493_ENSP00000362592	Q09028	TRUE	0	0	0	TRUE	92	4	multi	ENSP00000362592	Q09028-1	RBBP4
ENSG00000162521_ENST00000373493_ENSP00000362592	Q09028	TRUE	0	0	0	TRUE	94	4	multi	ENSP00000362592	Q09028-1	RBBP4
ENSG00000162521_ENST00000373493_ENSP00000362592	Q09028	TRUE	0	0	0	TRUE	96	4	multi	ENSP00000362592	Q09028-1	RBBP4
ENSG00000162521_ENST00000373493_ENSP00000362592	Q09028	TRUE	0	0	0	TRUE	97	4	multi	ENSP00000362592	Q09028-1	RBBP4
ENSG00000175130_ENST00000329421_ENSP00000362638	P49006	TRUE	0	0	0	TRUE	85	1	single	ENSP00000362638	P49006-0	MARCKSL1
ENSG00000175130_ENST00000329421_ENSP00000362638	P49006	TRUE	0	0	0	TRUE	92	1	single	ENSP00000362638	P49006-0	MARCKSL1
ENSG00000175130_ENST00000329421_ENSP00000362638	P49006	TRUE	0	0	0	TRUE	94	1	single	ENSP00000362638	P49006-0	MARCKSL1
ENSG00000175130_ENST00000329421_ENSP00000362638	P49006	TRUE	0	0	0	TRUE	96	1	single	ENSP00000362638	P49006-0	MARCKSL1
ENSG00000175130_ENST00000329421_ENSP00000362638	P49006	TRUE	0	0	0	TRUE	97	1	single	ENSP00000362638	P49006-0	MARCKSL1
ENSG00000119414_ENST00000373547_ENSP00000362648	O00743	TRUE	0	0	0	TRUE	85	3	multi	ENSP00000362648	O00743-1	PPP6C
ENSG00000119414_ENST00000373547_ENSP00000362648	O00743	TRUE	0	0	0	TRUE	92	3	multi	ENSP00000362648	O00743-1	PPP6C
ENSG00000119414_ENST00000373547_ENSP00000362648	O00743	TRUE	0	0	0	TRUE	94	3	multi	ENSP00000362648	O00743-1	PPP6C
ENSG00000119414_ENST00000373547_ENSP00000362648	O00743	TRUE	0	0	0	TRUE	96	3	multi	ENSP00000362648	O00743-1	PPP6C
ENSG00000119414_ENST00000373547_ENSP00000362648	O00743	TRUE	0	0	0	TRUE	97	3	multi	ENSP00000362648	O00743-1	PPP6C
ENSG00000116478_ENST00000373548_ENSP00000362649	Q13547	TRUE	0	0	0	TRUE	85	1	single	ENSP00000362649	Q13547-0	HDAC1
ENSG00000116478_ENST00000373548_ENSP00000362649	Q13547	TRUE	0	0	0	TRUE	92	1	single	ENSP00000362649	Q13547-0	HDAC1
ENSG00000116478_ENST00000373548_ENSP00000362649	Q13547	TRUE	0	0	0	TRUE	94	1	single	ENSP00000362649	Q13547-0	HDAC1
ENSG00000116478_ENST00000373548_ENSP00000362649	Q13547	TRUE	0	0	0	TRUE	96	1	single	ENSP00000362649	Q13547-0	HDAC1
ENSG00000116478_ENST00000373548_ENSP00000362649	Q13547	TRUE	0	0	0	TRUE	97	1	single	ENSP00000362649	Q13547-0	HDAC1
ENSG00000204120_ENST00000373563_ENSP00000362664	Q6Y7W6	TRUE	0	0	0	TRUE	85	4	multi	ENSP00000362664	Q6Y7W6-1	GIGYF2
ENSG00000204120_ENST00000373563_ENSP00000362664	Q6Y7W6	TRUE	0	0	0	TRUE	92	4	multi	ENSP00000362664	Q6Y7W6-1	GIGYF2
ENSG00000204120_ENST00000373563_ENSP00000362664	Q6Y7W6	TRUE	0	0	0	TRUE	94	4	multi	ENSP00000362664	Q6Y7W6-1	GIGYF2
ENSG00000204120_ENST00000373563_ENSP00000362664	Q6Y7W6	TRUE	0	0	0	TRUE	96	4	multi	ENSP00000362664	Q6Y7W6-1	GIGYF2
ENSG00000204120_ENST00000373563_ENSP00000362664	Q6Y7W6	TRUE	0	0	0	TRUE	97	4	multi	ENSP00000362664	Q6Y7W6-1	GIGYF2
ENSG00000204120_ENST00000409547_ENSP00000386537	Q6Y7W6	TRUE	0	0	0	TRUE	85	4	multi	ENSP00000386537	Q6Y7W6-1	GIGYF2
ENSG00000204120_ENST00000409547_ENSP00000386537	Q6Y7W6	TRUE	0	0	0	TRUE	92	4	multi	ENSP00000386537	Q6Y7W6-1	GIGYF2
ENSG00000204120_ENST00000409547_ENSP00000386537	Q6Y7W6	TRUE	0	0	0	TRUE	94	4	multi	ENSP00000386537	Q6Y7W6-1	GIGYF2
ENSG00000204120_ENST00000409547_ENSP00000386537	Q6Y7W6	TRUE	0	0	0	TRUE	96	4	multi	ENSP00000386537	Q6Y7W6-1	GIGYF2
ENSG00000204120_ENST00000409547_ENSP00000386537	Q6Y7W6	TRUE	0	0	0	TRUE	97	4	multi	ENSP00000386537	Q6Y7W6-1	GIGYF2
ENSG00000107625_ENST00000373585_ENSP00000362687	Q9BQ39	TRUE	0	0	0	TRUE	85	1	single	ENSP00000362687	Q9BQ39-0	DDX50
ENSG00000107625_ENST00000373585_ENSP00000362687	Q9BQ39	TRUE	0	0	0	TRUE	92	1	single	ENSP00000362687	Q9BQ39-0	DDX50
ENSG00000107625_ENST00000373585_ENSP00000362687	Q9BQ39	TRUE	0	0	0	TRUE	94	1	single	ENSP00000362687	Q9BQ39-0	DDX50
ENSG00000107625_ENST00000373585_ENSP00000362687	Q9BQ39	TRUE	0	0	0	TRUE	96	1	single	ENSP00000362687	Q9BQ39-0	DDX50
ENSG00000107625_ENST00000373585_ENSP00000362687	Q9BQ39	TRUE	0	0	0	TRUE	97	1	single	ENSP00000362687	Q9BQ39-0	DDX50
ENSG00000084623_ENST00000373586_ENSP00000362688	Q13347	TRUE	0	0	0	TRUE	85	1	single	ENSP00000362688	Q13347-0	EIF3I
ENSG00000084623_ENST00000373586_ENSP00000362688	Q13347	TRUE	0	0	0	TRUE	92	1	single	ENSP00000362688	Q13347-0	EIF3I
ENSG00000084623_ENST00000373586_ENSP00000362688	Q13347	TRUE	0	0	0	TRUE	94	1	single	ENSP00000362688	Q13347-0	EIF3I
ENSG00000084623_ENST00000373586_ENSP00000362688	Q13347	TRUE	0	0	0	TRUE	96	1	single	ENSP00000362688	Q13347-0	EIF3I
ENSG00000084623_ENST00000373586_ENSP00000362688	Q13347	TRUE	0	0	0	TRUE	97	1	single	ENSP00000362688	Q13347-0	EIF3I
ENSG00000160050_ENST00000373602_ENSP00000362704	Q9BUN5	TRUE	0	0	0	TRUE	85	2	multi	ENSP00000362704	Q9BUN5-1	CCDC28B
ENSG00000160050_ENST00000373602_ENSP00000362704	Q9BUN5	TRUE	0	0	0	TRUE	92	2	multi	ENSP00000362704	Q9BUN5-1	CCDC28B
ENSG00000160050_ENST00000373602_ENSP00000362704	Q9BUN5	TRUE	0	0	0	TRUE	94	2	multi	ENSP00000362704	Q9BUN5-1	CCDC28B
ENSG00000160050_ENST00000373602_ENSP00000362704	Q9BUN5	TRUE	0	0	0	TRUE	96	2	multi	ENSP00000362704	Q9BUN5-1	CCDC28B
ENSG00000160050_ENST00000373602_ENSP00000362704	Q9BUN5	TRUE	0	0	0	TRUE	97	2	multi	ENSP00000362704	Q9BUN5-1	CCDC28B
ENSG00000084652_ENST00000373609_ENSP00000362711	P40222	TRUE	0	0	0	TRUE	85	1	single	ENSP00000362711	P40222-0	TXLNA
ENSG00000084652_ENST00000373609_ENSP00000362711	P40222	TRUE	0	0	0	TRUE	92	1	single	ENSP00000362711	P40222-0	TXLNA
ENSG00000084652_ENST00000373609_ENSP00000362711	P40222	TRUE	0	0	0	TRUE	94	1	single	ENSP00000362711	P40222-0	TXLNA
ENSG00000084652_ENST00000373609_ENSP00000362711	P40222	TRUE	0	0	0	TRUE	96	1	single	ENSP00000362711	P40222-0	TXLNA
ENSG00000084652_ENST00000373609_ENSP00000362711	P40222	TRUE	0	0	0	TRUE	97	1	single	ENSP00000362711	P40222-0	TXLNA
ENSG00000084652_ENST00000373610_ENSP00000362712	P40222	TRUE	0	0	0	TRUE	85	1	single	ENSP00000362712	P40222-0	TXLNA
ENSG00000084652_ENST00000373610_ENSP00000362712	P40222	TRUE	0	0	0	TRUE	92	1	single	ENSP00000362712	P40222-0	TXLNA
ENSG00000084652_ENST00000373610_ENSP00000362712	P40222	TRUE	0	0	0	TRUE	94	1	single	ENSP00000362712	P40222-0	TXLNA
ENSG00000084652_ENST00000373610_ENSP00000362712	P40222	TRUE	0	0	0	TRUE	96	1	single	ENSP00000362712	P40222-0	TXLNA
ENSG00000084652_ENST00000373610_ENSP00000362712	P40222	TRUE	0	0	0	TRUE	97	1	single	ENSP00000362712	P40222-0	TXLNA
ENSG00000025800_ENST00000373625_ENSP00000362728	O60684	TRUE	0	0	0	TRUE	85	1	single	ENSP00000362728	O60684-0	KPNA6
ENSG00000025800_ENST00000373625_ENSP00000362728	O60684	TRUE	0	0	0	TRUE	92	1	single	ENSP00000362728	O60684-0	KPNA6
ENSG00000025800_ENST00000373625_ENSP00000362728	O60684	TRUE	0	0	0	TRUE	94	1	single	ENSP00000362728	O60684-0	KPNA6
ENSG00000025800_ENST00000373625_ENSP00000362728	O60684	TRUE	0	0	0	TRUE	96	1	single	ENSP00000362728	O60684-0	KPNA6
ENSG00000025800_ENST00000373625_ENSP00000362728	O60684	TRUE	0	0	0	TRUE	97	1	single	ENSP00000362728	O60684-0	KPNA6
ENSG00000198034_ENST00000316084_ENSP00000362744	P62701	TRUE	0	0	0	TRUE	85	1	single	ENSP00000362744	P62701-0	RPS4X
ENSG00000198034_ENST00000316084_ENSP00000362744	P62701	TRUE	0	0	0	TRUE	92	1	single	ENSP00000362744	P62701-0	RPS4X
ENSG00000198034_ENST00000316084_ENSP00000362744	P62701	TRUE	0	0	0	TRUE	94	1	single	ENSP00000362744	P62701-0	RPS4X
ENSG00000198034_ENST00000316084_ENSP00000362744	P62701	TRUE	0	0	0	TRUE	96	1	single	ENSP00000362744	P62701-0	RPS4X
ENSG00000198034_ENST00000316084_ENSP00000362744	P62701	TRUE	0	0	0	TRUE	97	1	single	ENSP00000362744	P62701-0	RPS4X
ENSG00000011454_ENST00000373647_ENSP00000362751	Q9Y3P9	TRUE	0	0	0	TRUE	85	4	multi	ENSP00000362751	Q9Y3P9-1	RABGAP1
ENSG00000011454_ENST00000373647_ENSP00000362751	Q9Y3P9	TRUE	0	0	0	TRUE	92	4	multi	ENSP00000362751	Q9Y3P9-1	RABGAP1
ENSG00000011454_ENST00000373647_ENSP00000362751	Q9Y3P9	TRUE	0	0	0	TRUE	94	4	multi	ENSP00000362751	Q9Y3P9-1	RABGAP1
ENSG00000011454_ENST00000373647_ENSP00000362751	Q9Y3P9	TRUE	0	0	0	TRUE	96	4	multi	ENSP00000362751	Q9Y3P9-1	RABGAP1
ENSG00000011454_ENST00000373647_ENSP00000362751	Q9Y3P9	TRUE	0	0	0	TRUE	97	4	multi	ENSP00000362751	Q9Y3P9-1	RABGAP1
ENSG00000137168_ENST00000373699_ENSP00000362803	Q9Y3C6	TRUE	0	0	0	TRUE	85	1	single	ENSP00000362803	Q9Y3C6-0	PPIL1
ENSG00000137168_ENST00000373699_ENSP00000362803	Q9Y3C6	TRUE	0	0	0	TRUE	92	1	single	ENSP00000362803	Q9Y3C6-0	PPIL1
ENSG00000137168_ENST00000373699_ENSP00000362803	Q9Y3C6	TRUE	0	0	0	TRUE	94	1	single	ENSP00000362803	Q9Y3C6-0	PPIL1
ENSG00000137168_ENST00000373699_ENSP00000362803	Q9Y3C6	TRUE	0	0	0	TRUE	96	1	single	ENSP00000362803	Q9Y3C6-0	PPIL1
ENSG00000137168_ENST00000373699_ENSP00000362803	Q9Y3C6	TRUE	0	0	0	TRUE	97	1	single	ENSP00000362803	Q9Y3C6-0	PPIL1
ENSG00000147162_ENST00000373719_ENSP00000362824	O15294	TRUE	0	0	0	TRUE	85	4	multi	ENSP00000362824	O15294-1	OGT
ENSG00000147162_ENST00000373719_ENSP00000362824	O15294	TRUE	0	0	0	TRUE	92	4	multi	ENSP00000362824	O15294-1	OGT
ENSG00000147162_ENST00000373719_ENSP00000362824	O15294	TRUE	0	0	0	TRUE	94	4	multi	ENSP00000362824	O15294-1	OGT
ENSG00000147162_ENST00000373719_ENSP00000362824	O15294	TRUE	0	0	0	TRUE	96	4	multi	ENSP00000362824	O15294-1	OGT
ENSG00000147162_ENST00000373719_ENSP00000362824	O15294	TRUE	0	0	0	TRUE	97	4	multi	ENSP00000362824	O15294-1	OGT
ENSG00000162517_ENST00000373703_ENSP00000362807	Q9UBV8	TRUE	0	0	0	TRUE	85	1	single	ENSP00000362807	Q9UBV8-0	PEF1
ENSG00000162517_ENST00000373703_ENSP00000362807	Q9UBV8	TRUE	0	0	0	TRUE	92	1	single	ENSP00000362807	Q9UBV8-0	PEF1
ENSG00000162517_ENST00000373703_ENSP00000362807	Q9UBV8	TRUE	0	0	0	TRUE	94	1	single	ENSP00000362807	Q9UBV8-0	PEF1
ENSG00000162517_ENST00000373703_ENSP00000362807	Q9UBV8	TRUE	0	0	0	TRUE	96	1	single	ENSP00000362807	Q9UBV8-0	PEF1
ENSG00000162517_ENST00000373703_ENSP00000362807	Q9UBV8	TRUE	0	0	0	TRUE	97	1	single	ENSP00000362807	Q9UBV8-0	PEF1
ENSG00000112081_ENST00000373715_ENSP00000362820	P84103	TRUE	0	0	0	TRUE	85	2	multi	ENSP00000362820	P84103-1	SRSF3
ENSG00000112081_ENST00000373715_ENSP00000362820	P84103	TRUE	0	0	0	TRUE	92	2	multi	ENSP00000362820	P84103-1	SRSF3
ENSG00000112081_ENST00000373715_ENSP00000362820	P84103	TRUE	0	0	0	TRUE	94	2	multi	ENSP00000362820	P84103-1	SRSF3
ENSG00000112081_ENST00000373715_ENSP00000362820	P84103	TRUE	0	0	0	TRUE	96	2	multi	ENSP00000362820	P84103-1	SRSF3
ENSG00000112081_ENST00000373715_ENSP00000362820	P84103	TRUE	0	0	0	TRUE	97	2	multi	ENSP00000362820	P84103-1	SRSF3
ENSG00000112081_ENST00000620941_ENSP00000482833	P84103	TRUE	0	0	0	FALSE	92	2	multi	ENSP00000482833	P84103-1	SRSF3
ENSG00000112081_ENST00000620941_ENSP00000482833	P84103	TRUE	0	0	0	FALSE	94	2	multi	ENSP00000482833	P84103-1	SRSF3
ENSG00000112081_ENST00000620941_ENSP00000482833	P84103	TRUE	0	0	0	FALSE	96	2	multi	ENSP00000482833	P84103-1	SRSF3
ENSG00000112081_ENST00000620941_ENSP00000482833	P84103	TRUE	0	0	0	FALSE	97	2	multi	ENSP00000482833	P84103-1	SRSF3
ENSG00000149636_ENST00000373750_ENSP00000362855	Q9H410	TRUE	0	0	0	TRUE	85	4	multi	ENSP00000362855	Q9H410-1	DSN1
ENSG00000149636_ENST00000373750_ENSP00000362855	Q9H410	TRUE	0	0	0	TRUE	92	4	multi	ENSP00000362855	Q9H410-1	DSN1
ENSG00000149636_ENST00000373750_ENSP00000362855	Q9H410	TRUE	0	0	0	TRUE	94	4	multi	ENSP00000362855	Q9H410-1	DSN1
ENSG00000149636_ENST00000373750_ENSP00000362855	Q9H410	TRUE	0	0	0	TRUE	96	4	multi	ENSP00000362855	Q9H410-1	DSN1
ENSG00000149636_ENST00000373750_ENSP00000362855	Q9H410	TRUE	0	0	0	TRUE	97	4	multi	ENSP00000362855	Q9H410-1	DSN1
ENSG00000149636_ENST00000426836_ENSP00000389810	Q9H410	TRUE	0	0	0	TRUE	85	4	multi	ENSP00000389810	Q9H410-1	DSN1
ENSG00000149636_ENST00000426836_ENSP00000389810	Q9H410	TRUE	0	0	0	TRUE	92	4	multi	ENSP00000389810	Q9H410-1	DSN1
ENSG00000149636_ENST00000426836_ENSP00000389810	Q9H410	TRUE	0	0	0	TRUE	94	4	multi	ENSP00000389810	Q9H410-1	DSN1
ENSG00000149636_ENST00000426836_ENSP00000389810	Q9H410	TRUE	0	0	0	TRUE	96	4	multi	ENSP00000389810	Q9H410-1	DSN1
ENSG00000149636_ENST00000426836_ENSP00000389810	Q9H410	TRUE	0	0	0	TRUE	97	4	multi	ENSP00000389810	Q9H410-1	DSN1
ENSG00000119421_ENST00000373768_ENSP00000362873	P51970	TRUE	0	0	0	TRUE	85	1	single	ENSP00000362873	P51970-0	NDUFA8
ENSG00000119421_ENST00000373768_ENSP00000362873	P51970	TRUE	0	0	0	TRUE	92	1	single	ENSP00000362873	P51970-0	NDUFA8
ENSG00000119421_ENST00000373768_ENSP00000362873	P51970	TRUE	0	0	0	TRUE	94	1	single	ENSP00000362873	P51970-0	NDUFA8
ENSG00000119421_ENST00000373768_ENSP00000362873	P51970	TRUE	0	0	0	TRUE	96	1	single	ENSP00000362873	P51970-0	NDUFA8
ENSG00000119421_ENST00000373768_ENSP00000362873	P51970	TRUE	0	0	0	TRUE	97	1	single	ENSP00000362873	P51970-0	NDUFA8
ENSG00000181915_ENST00000373783_ENSP00000362888	Q96SZ5	TRUE	0	0	0	TRUE	85	1	single	ENSP00000362888	Q96SZ5-0	ADO
ENSG00000181915_ENST00000373783_ENSP00000362888	Q96SZ5	TRUE	0	0	0	TRUE	92	1	single	ENSP00000362888	Q96SZ5-0	ADO
ENSG00000181915_ENST00000373783_ENSP00000362888	Q96SZ5	TRUE	0	0	0	TRUE	94	1	single	ENSP00000362888	Q96SZ5-0	ADO
ENSG00000181915_ENST00000373783_ENSP00000362888	Q96SZ5	TRUE	0	0	0	TRUE	96	1	single	ENSP00000362888	Q96SZ5-0	ADO
ENSG00000181915_ENST00000373783_ENSP00000362888	Q96SZ5	TRUE	0	0	0	TRUE	97	1	single	ENSP00000362888	Q96SZ5-0	ADO
ENSG00000198492_ENST00000373812_ENSP00000362918	Q9Y5A9	TRUE	0	0	0	TRUE	85	2	multi	ENSP00000362918	Q9Y5A9-1	YTHDF2
ENSG00000198492_ENST00000373812_ENSP00000362918	Q9Y5A9	TRUE	0	0	0	TRUE	92	2	multi	ENSP00000362918	Q9Y5A9-1	YTHDF2
ENSG00000198492_ENST00000373812_ENSP00000362918	Q9Y5A9	TRUE	0	0	0	TRUE	94	2	multi	ENSP00000362918	Q9Y5A9-1	YTHDF2
ENSG00000198492_ENST00000373812_ENSP00000362918	Q9Y5A9	TRUE	0	0	0	TRUE	96	2	multi	ENSP00000362918	Q9Y5A9-1	YTHDF2
ENSG00000198492_ENST00000373812_ENSP00000362918	Q9Y5A9	TRUE	0	0	0	TRUE	97	2	multi	ENSP00000362918	Q9Y5A9-1	YTHDF2
ENSG00000198492_ENST00000542507_ENSP00000444660	Q9Y5A9	TRUE	0	0	0	TRUE	85	2	multi	ENSP00000444660	Q9Y5A9-1	YTHDF2
ENSG00000198492_ENST00000542507_ENSP00000444660	Q9Y5A9	TRUE	0	0	0	TRUE	92	2	multi	ENSP00000444660	Q9Y5A9-1	YTHDF2
ENSG00000198492_ENST00000542507_ENSP00000444660	Q9Y5A9	TRUE	0	0	0	TRUE	94	2	multi	ENSP00000444660	Q9Y5A9-1	YTHDF2
ENSG00000198492_ENST00000542507_ENSP00000444660	Q9Y5A9	TRUE	0	0	0	TRUE	96	2	multi	ENSP00000444660	Q9Y5A9-1	YTHDF2
ENSG00000198492_ENST00000542507_ENSP00000444660	Q9Y5A9	TRUE	0	0	0	TRUE	97	2	multi	ENSP00000444660	Q9Y5A9-1	YTHDF2
ENSG00000096063_ENST00000373825_ENSP00000362931	Q96SB4	TRUE	0	0	0	TRUE	85	3	multi	ENSP00000362931	Q96SB4-2	SRPK1
ENSG00000096063_ENST00000373825_ENSP00000362931	Q96SB4	TRUE	0	0	0	TRUE	92	3	multi	ENSP00000362931	Q96SB4-2	SRPK1
ENSG00000096063_ENST00000373825_ENSP00000362931	Q96SB4	TRUE	0	0	0	TRUE	94	3	multi	ENSP00000362931	Q96SB4-2	SRPK1
ENSG00000096063_ENST00000373825_ENSP00000362931	Q96SB4	TRUE	0	0	0	TRUE	96	3	multi	ENSP00000362931	Q96SB4-2	SRPK1
ENSG00000096063_ENST00000373825_ENSP00000362931	Q96SB4	TRUE	0	0	0	TRUE	97	3	multi	ENSP00000362931	Q96SB4-2	SRPK1
ENSG00000180198_ENST00000373832_ENSP00000362938	P18754	TRUE	0	0	0	TRUE	85	2	multi	ENSP00000362938	P18754-1	RCC1
ENSG00000180198_ENST00000373832_ENSP00000362938	P18754	TRUE	0	0	0	TRUE	92	2	multi	ENSP00000362938	P18754-1	RCC1
ENSG00000180198_ENST00000373832_ENSP00000362938	P18754	TRUE	0	0	0	TRUE	94	2	multi	ENSP00000362938	P18754-1	RCC1
ENSG00000180198_ENST00000373832_ENSP00000362938	P18754	TRUE	0	0	0	TRUE	96	2	multi	ENSP00000362938	P18754-1	RCC1
ENSG00000180198_ENST00000373832_ENSP00000362938	P18754	TRUE	0	0	0	TRUE	97	2	multi	ENSP00000362938	P18754-1	RCC1
ENSG00000180198_ENST00000373833_ENSP00000362939	P18754	TRUE	0	0	0	TRUE	85	2	multi	ENSP00000362939	P18754-1	RCC1
ENSG00000180198_ENST00000373833_ENSP00000362939	P18754	TRUE	0	0	0	TRUE	92	2	multi	ENSP00000362939	P18754-1	RCC1
ENSG00000180198_ENST00000373833_ENSP00000362939	P18754	TRUE	0	0	0	TRUE	94	2	multi	ENSP00000362939	P18754-1	RCC1
ENSG00000180198_ENST00000373833_ENSP00000362939	P18754	TRUE	0	0	0	TRUE	96	2	multi	ENSP00000362939	P18754-1	RCC1
ENSG00000180198_ENST00000373833_ENSP00000362939	P18754	TRUE	0	0	0	TRUE	97	2	multi	ENSP00000362939	P18754-1	RCC1
ENSG00000180198_ENST00000398958_ENSP00000381931	P18754	TRUE	0	0	0	TRUE	85	2	multi	ENSP00000381931	P18754-1	RCC1
ENSG00000180198_ENST00000398958_ENSP00000381931	P18754	TRUE	0	0	0	TRUE	92	2	multi	ENSP00000381931	P18754-1	RCC1
ENSG00000180198_ENST00000398958_ENSP00000381931	P18754	TRUE	0	0	0	TRUE	94	2	multi	ENSP00000381931	P18754-1	RCC1
ENSG00000180198_ENST00000398958_ENSP00000381931	P18754	TRUE	0	0	0	TRUE	96	2	multi	ENSP00000381931	P18754-1	RCC1
ENSG00000180198_ENST00000398958_ENSP00000381931	P18754	TRUE	0	0	0	TRUE	97	2	multi	ENSP00000381931	P18754-1	RCC1
ENSG00000204138_ENST00000373839_ENSP00000362945	Q8IZ21	TRUE	0	0	0	TRUE	85	4	multi	ENSP00000362945	Q8IZ21-1	PHACTR4
ENSG00000204138_ENST00000373839_ENSP00000362945	Q8IZ21	TRUE	0	0	0	TRUE	92	4	multi	ENSP00000362945	Q8IZ21-1	PHACTR4
ENSG00000204138_ENST00000373839_ENSP00000362945	Q8IZ21	TRUE	0	0	0	TRUE	94	4	multi	ENSP00000362945	Q8IZ21-1	PHACTR4
ENSG00000204138_ENST00000373839_ENSP00000362945	Q8IZ21	TRUE	0	0	0	TRUE	96	4	multi	ENSP00000362945	Q8IZ21-1	PHACTR4
ENSG00000204138_ENST00000373839_ENSP00000362945	Q8IZ21	TRUE	0	0	0	TRUE	97	4	multi	ENSP00000362945	Q8IZ21-1	PHACTR4
ENSG00000119396_ENST00000373840_ENSP00000362946	P61106	TRUE	0	0	0	TRUE	85	1	single	ENSP00000362946	P61106-0	RAB14
ENSG00000119396_ENST00000373840_ENSP00000362946	P61106	TRUE	0	0	0	TRUE	92	1	single	ENSP00000362946	P61106-0	RAB14
ENSG00000119396_ENST00000373840_ENSP00000362946	P61106	TRUE	0	0	0	TRUE	94	1	single	ENSP00000362946	P61106-0	RAB14
ENSG00000119396_ENST00000373840_ENSP00000362946	P61106	TRUE	0	0	0	TRUE	96	1	single	ENSP00000362946	P61106-0	RAB14
ENSG00000119396_ENST00000373840_ENSP00000362946	P61106	TRUE	0	0	0	TRUE	97	1	single	ENSP00000362946	P61106-0	RAB14
ENSG00000130772_ENST00000373842_ENSP00000362948	Q9BUE0	TRUE	0	0	0	TRUE	85	1	single	ENSP00000362948	Q9BUE0-0	MED18
ENSG00000130772_ENST00000373842_ENSP00000362948	Q9BUE0	TRUE	0	0	0	TRUE	92	1	single	ENSP00000362948	Q9BUE0-0	MED18
ENSG00000130772_ENST00000373842_ENSP00000362948	Q9BUE0	TRUE	0	0	0	TRUE	94	1	single	ENSP00000362948	Q9BUE0-0	MED18
ENSG00000130772_ENST00000373842_ENSP00000362948	Q9BUE0	TRUE	0	0	0	TRUE	96	1	single	ENSP00000362948	Q9BUE0-0	MED18
ENSG00000130772_ENST00000373842_ENSP00000362948	Q9BUE0	TRUE	0	0	0	TRUE	97	1	single	ENSP00000362948	Q9BUE0-0	MED18
ENSG00000130772_ENST00000398997_ENSP00000381963	Q9BUE0	TRUE	0	0	0	TRUE	85	1	single	ENSP00000381963	Q9BUE0-0	MED18
ENSG00000130772_ENST00000398997_ENSP00000381963	Q9BUE0	TRUE	0	0	0	TRUE	92	1	single	ENSP00000381963	Q9BUE0-0	MED18
ENSG00000130772_ENST00000398997_ENSP00000381963	Q9BUE0	TRUE	0	0	0	TRUE	94	1	single	ENSP00000381963	Q9BUE0-0	MED18
ENSG00000130772_ENST00000398997_ENSP00000381963	Q9BUE0	TRUE	0	0	0	TRUE	96	1	single	ENSP00000381963	Q9BUE0-0	MED18
ENSG00000130772_ENST00000398997_ENSP00000381963	Q9BUE0	TRUE	0	0	0	TRUE	97	1	single	ENSP00000381963	Q9BUE0-0	MED18
ENSG00000284944_ENST00000647352_ENSP00000494048	Q9BUE0	TRUE	0	0	0	FALSE	94	1	single	ENSP00000494048	Q9BUE0-0	MED18
ENSG00000284944_ENST00000647352_ENSP00000494048	Q9BUE0	TRUE	0	0	0	FALSE	96	1	single	ENSP00000494048	Q9BUE0-0	MED18
ENSG00000284944_ENST00000647352_ENSP00000494048	Q9BUE0	TRUE	0	0	0	FALSE	97	1	single	ENSP00000494048	Q9BUE0-0	MED18
ENSG00000284944_ENST00000645794_ENSP00000494184	Q9BUE0	TRUE	0	0	0	FALSE	94	1	single	ENSP00000494184	Q9BUE0-0	MED18
ENSG00000284944_ENST00000645794_ENSP00000494184	Q9BUE0	TRUE	0	0	0	FALSE	96	1	single	ENSP00000494184	Q9BUE0-0	MED18
ENSG00000284944_ENST00000645794_ENSP00000494184	Q9BUE0	TRUE	0	0	0	FALSE	97	1	single	ENSP00000494184	Q9BUE0-0	MED18
ENSG00000056558_ENST00000373887_ENSP00000362994	Q13077	TRUE	0	0	0	TRUE	85	2	multi	ENSP00000362994	Q13077-1	TRAF1
ENSG00000056558_ENST00000373887_ENSP00000362994	Q13077	TRUE	0	0	0	TRUE	92	2	multi	ENSP00000362994	Q13077-1	TRAF1
ENSG00000056558_ENST00000373887_ENSP00000362994	Q13077	TRUE	0	0	0	TRUE	94	2	multi	ENSP00000362994	Q13077-1	TRAF1
ENSG00000056558_ENST00000373887_ENSP00000362994	Q13077	TRUE	0	0	0	TRUE	96	2	multi	ENSP00000362994	Q13077-1	TRAF1
ENSG00000056558_ENST00000373887_ENSP00000362994	Q13077	TRUE	0	0	0	TRUE	97	2	multi	ENSP00000362994	Q13077-1	TRAF1
ENSG00000056558_ENST00000540010_ENSP00000443183	Q13077	TRUE	0	0	0	TRUE	85	2	multi	ENSP00000443183	Q13077-1	TRAF1
ENSG00000056558_ENST00000540010_ENSP00000443183	Q13077	TRUE	0	0	0	TRUE	92	2	multi	ENSP00000443183	Q13077-1	TRAF1
ENSG00000056558_ENST00000540010_ENSP00000443183	Q13077	TRUE	0	0	0	TRUE	94	2	multi	ENSP00000443183	Q13077-1	TRAF1
ENSG00000056558_ENST00000540010_ENSP00000443183	Q13077	TRUE	0	0	0	TRUE	96	2	multi	ENSP00000443183	Q13077-1	TRAF1
ENSG00000056558_ENST00000540010_ENSP00000443183	Q13077	TRUE	0	0	0	TRUE	97	2	multi	ENSP00000443183	Q13077-1	TRAF1
ENSG00000117748_ENST00000373912_ENSP00000363021	P15927	TRUE	0	0	0	TRUE	85	3	multi	ENSP00000363021	P15927-1	RPA2
ENSG00000117748_ENST00000373912_ENSP00000363021	P15927	TRUE	0	0	0	TRUE	92	3	multi	ENSP00000363021	P15927-1	RPA2
ENSG00000117748_ENST00000373912_ENSP00000363021	P15927	TRUE	0	0	0	TRUE	94	3	multi	ENSP00000363021	P15927-1	RPA2
ENSG00000117748_ENST00000373912_ENSP00000363021	P15927	TRUE	0	0	0	TRUE	96	3	multi	ENSP00000363021	P15927-1	RPA2
ENSG00000117748_ENST00000373912_ENSP00000363021	P15927	TRUE	0	0	0	TRUE	97	3	multi	ENSP00000363021	P15927-1	RPA2
ENSG00000198755_ENST00000322203_ENSP00000363018	P62906	TRUE	0	0	0	TRUE	85	1	single	ENSP00000363018	P62906-0	RPL10A
ENSG00000198755_ENST00000322203_ENSP00000363018	P62906	TRUE	0	0	0	TRUE	92	1	single	ENSP00000363018	P62906-0	RPL10A
ENSG00000198755_ENST00000322203_ENSP00000363018	P62906	TRUE	0	0	0	TRUE	94	1	single	ENSP00000363018	P62906-0	RPL10A
ENSG00000198755_ENST00000322203_ENSP00000363018	P62906	TRUE	0	0	0	TRUE	96	1	single	ENSP00000363018	P62906-0	RPL10A
ENSG00000198755_ENST00000322203_ENSP00000363018	P62906	TRUE	0	0	0	TRUE	97	1	single	ENSP00000363018	P62906-0	RPL10A
ENSG00000072401_ENST00000373910_ENSP00000363019	P51668	TRUE	0	0	0	TRUE	85	1	single	ENSP00000363019	P51668-0	UBE2D1
ENSG00000072401_ENST00000373910_ENSP00000363019	P51668	TRUE	0	0	0	TRUE	92	1	single	ENSP00000363019	P51668-0	UBE2D1
ENSG00000072401_ENST00000373910_ENSP00000363019	P51668	TRUE	0	0	0	TRUE	94	1	single	ENSP00000363019	P51668-0	UBE2D1
ENSG00000072401_ENST00000373910_ENSP00000363019	P51668	TRUE	0	0	0	TRUE	96	1	single	ENSP00000363019	P51668-0	UBE2D1
ENSG00000072401_ENST00000373910_ENSP00000363019	P51668	TRUE	0	0	0	TRUE	97	1	single	ENSP00000363019	P51668-0	UBE2D1
ENSG00000122873_ENST00000333926_ENSP00000363041	Q9NZ45	TRUE	0	0	0	TRUE	85	1	single	ENSP00000363041	Q9NZ45-0	CISD1
ENSG00000122873_ENST00000333926_ENSP00000363041	Q9NZ45	TRUE	0	0	0	TRUE	92	1	single	ENSP00000363041	Q9NZ45-0	CISD1
ENSG00000122873_ENST00000333926_ENSP00000363041	Q9NZ45	TRUE	0	0	0	TRUE	94	1	single	ENSP00000363041	Q9NZ45-0	CISD1
ENSG00000122873_ENST00000333926_ENSP00000363041	Q9NZ45	TRUE	0	0	0	TRUE	96	1	single	ENSP00000363041	Q9NZ45-0	CISD1
ENSG00000122873_ENST00000333926_ENSP00000363041	Q9NZ45	TRUE	0	0	0	TRUE	97	1	single	ENSP00000363041	Q9NZ45-0	CISD1
ENSG00000196821_ENST00000374023_ENSP00000363135	Q9H6K1	TRUE	0	0	0	TRUE	85	2	multi	ENSP00000363135	Q9H6K1-1	ILRUN
ENSG00000196821_ENST00000374023_ENSP00000363135	Q9H6K1	TRUE	0	0	0	TRUE	92	2	multi	ENSP00000363135	Q9H6K1-1	ILRUN
ENSG00000196821_ENST00000374023_ENSP00000363135	Q9H6K1	TRUE	0	0	0	TRUE	94	2	multi	ENSP00000363135	Q9H6K1-1	ILRUN
ENSG00000196821_ENST00000374023_ENSP00000363135	Q9H6K1	TRUE	0	0	0	TRUE	96	2	multi	ENSP00000363135	Q9H6K1-1	ILRUN
ENSG00000196821_ENST00000374023_ENSP00000363135	Q9H6K1	TRUE	0	0	0	TRUE	97	2	multi	ENSP00000363135	Q9H6K1-1	ILRUN
ENSG00000136888_ENST00000374050_ENSP00000363162	O75348	TRUE	0	0	0	TRUE	85	1	single	ENSP00000363162	O75348-0	ATP6V1G1
ENSG00000136888_ENST00000374050_ENSP00000363162	O75348	TRUE	0	0	0	TRUE	92	1	single	ENSP00000363162	O75348-0	ATP6V1G1
ENSG00000136888_ENST00000374050_ENSP00000363162	O75348	TRUE	0	0	0	TRUE	94	1	single	ENSP00000363162	O75348-0	ATP6V1G1
ENSG00000136888_ENST00000374050_ENSP00000363162	O75348	TRUE	0	0	0	TRUE	96	1	single	ENSP00000363162	O75348-0	ATP6V1G1
ENSG00000136888_ENST00000374050_ENSP00000363162	O75348	TRUE	0	0	0	TRUE	97	1	single	ENSP00000363162	O75348-0	ATP6V1G1
ENSG00000244005_ENST00000374092_ENSP00000363205	Q9Y697	TRUE	0	0	0	TRUE	85	3	multi	ENSP00000363205	Q9Y697-1	NFS1
ENSG00000244005_ENST00000374092_ENSP00000363205	Q9Y697	TRUE	0	0	0	TRUE	92	3	multi	ENSP00000363205	Q9Y697-1	NFS1
ENSG00000244005_ENST00000374092_ENSP00000363205	Q9Y697	TRUE	0	0	0	TRUE	94	3	multi	ENSP00000363205	Q9Y697-1	NFS1
ENSG00000244005_ENST00000374092_ENSP00000363205	Q9Y697	TRUE	0	0	0	TRUE	96	3	multi	ENSP00000363205	Q9Y697-1	NFS1
ENSG00000244005_ENST00000374092_ENSP00000363205	Q9Y697	TRUE	0	0	0	TRUE	97	3	multi	ENSP00000363205	Q9Y697-1	NFS1
ENSG00000117676_ENST00000374168_ENSP00000363283	Q15418	TRUE	0	0	0	TRUE	85	4	multi	ENSP00000363283	Q15418-1	RPS6KA1
ENSG00000117676_ENST00000374168_ENSP00000363283	Q15418	TRUE	0	0	0	TRUE	92	4	multi	ENSP00000363283	Q15418-1	RPS6KA1
ENSG00000117676_ENST00000374168_ENSP00000363283	Q15418	TRUE	0	0	0	TRUE	94	4	multi	ENSP00000363283	Q15418-1	RPS6KA1
ENSG00000117676_ENST00000374168_ENSP00000363283	Q15418	TRUE	0	0	0	TRUE	96	4	multi	ENSP00000363283	Q15418-1	RPS6KA1
ENSG00000117676_ENST00000374168_ENSP00000363283	Q15418	TRUE	0	0	0	TRUE	97	4	multi	ENSP00000363283	Q15418-1	RPS6KA1
ENSG00000281877_ENST00000629832_ENSP00000486881	Q15418	TRUE	0	0	0	FALSE	92	4	multi	ENSP00000486881	Q15418-1	RPS6KA1
ENSG00000281877_ENST00000629832_ENSP00000486881	Q15418	TRUE	0	0	0	FALSE	94	4	multi	ENSP00000486881	Q15418-1	RPS6KA1
ENSG00000281877_ENST00000629832_ENSP00000486881	Q15418	TRUE	0	0	0	FALSE	96	4	multi	ENSP00000486881	Q15418-1	RPS6KA1
ENSG00000281877_ENST00000629832_ENSP00000486881	Q15418	TRUE	0	0	0	FALSE	97	4	multi	ENSP00000486881	Q15418-1	RPS6KA1
ENSG00000148229_ENST00000374169_ENSP00000363284	Q9NRF9	TRUE	0	0	0	TRUE	85	1	single	ENSP00000363284	Q9NRF9-0	POLE3
ENSG00000148229_ENST00000374169_ENSP00000363284	Q9NRF9	TRUE	0	0	0	TRUE	92	1	single	ENSP00000363284	Q9NRF9-0	POLE3
ENSG00000148229_ENST00000374169_ENSP00000363284	Q9NRF9	TRUE	0	0	0	TRUE	94	1	single	ENSP00000363284	Q9NRF9-0	POLE3
ENSG00000148229_ENST00000374169_ENSP00000363284	Q9NRF9	TRUE	0	0	0	TRUE	96	1	single	ENSP00000363284	Q9NRF9-0	POLE3
ENSG00000148229_ENST00000374169_ENSP00000363284	Q9NRF9	TRUE	0	0	0	TRUE	97	1	single	ENSP00000363284	Q9NRF9-0	POLE3
ENSG00000148229_ENST00000374171_ENSP00000363286	Q9NRF9	TRUE	0	0	0	TRUE	85	1	single	ENSP00000363286	Q9NRF9-0	POLE3
ENSG00000148229_ENST00000374171_ENSP00000363286	Q9NRF9	TRUE	0	0	0	TRUE	92	1	single	ENSP00000363286	Q9NRF9-0	POLE3
ENSG00000148229_ENST00000374171_ENSP00000363286	Q9NRF9	TRUE	0	0	0	TRUE	94	1	single	ENSP00000363286	Q9NRF9-0	POLE3
ENSG00000148229_ENST00000374171_ENSP00000363286	Q9NRF9	TRUE	0	0	0	TRUE	96	1	single	ENSP00000363286	Q9NRF9-0	POLE3
ENSG00000148229_ENST00000374171_ENSP00000363286	Q9NRF9	TRUE	0	0	0	TRUE	97	1	single	ENSP00000363286	Q9NRF9-0	POLE3
ENSG00000136875_ENST00000374198_ENSP00000363313	O43172	TRUE	0	0	0	TRUE	85	2	multi	ENSP00000363313	O43172-1	PRPF4
ENSG00000136875_ENST00000374198_ENSP00000363313	O43172	TRUE	0	0	0	TRUE	92	2	multi	ENSP00000363313	O43172-1	PRPF4
ENSG00000136875_ENST00000374198_ENSP00000363313	O43172	TRUE	0	0	0	TRUE	94	2	multi	ENSP00000363313	O43172-1	PRPF4
ENSG00000136875_ENST00000374198_ENSP00000363313	O43172	TRUE	0	0	0	TRUE	96	2	multi	ENSP00000363313	O43172-1	PRPF4
ENSG00000136875_ENST00000374198_ENSP00000363313	O43172	TRUE	0	0	0	TRUE	97	2	multi	ENSP00000363313	O43172-1	PRPF4
ENSG00000148153_ENST00000374242_ENSP00000363360	Q9NRY2	TRUE	0	0	0	TRUE	85	2	multi	ENSP00000363360	Q9NRY2-1	INIP
ENSG00000148153_ENST00000374242_ENSP00000363360	Q9NRY2	TRUE	0	0	0	TRUE	92	2	multi	ENSP00000363360	Q9NRY2-1	INIP
ENSG00000148153_ENST00000374242_ENSP00000363360	Q9NRY2	TRUE	0	0	0	TRUE	94	2	multi	ENSP00000363360	Q9NRY2-1	INIP
ENSG00000148153_ENST00000374242_ENSP00000363360	Q9NRY2	TRUE	0	0	0	TRUE	96	2	multi	ENSP00000363360	Q9NRY2-1	INIP
ENSG00000148153_ENST00000374242_ENSP00000363360	Q9NRY2	TRUE	0	0	0	TRUE	97	2	multi	ENSP00000363360	Q9NRY2-1	INIP
ENSG00000096433_ENST00000374316_ENSP00000363435	Q14573	TRUE	0	0	0	TRUE	85	1	single	ENSP00000363435	Q14573-0	ITPR3
ENSG00000096433_ENST00000374316_ENSP00000363435	Q14573	TRUE	0	0	0	TRUE	92	1	single	ENSP00000363435	Q14573-0	ITPR3
ENSG00000096433_ENST00000374316_ENSP00000363435	Q14573	TRUE	0	0	0	TRUE	94	1	single	ENSP00000363435	Q14573-0	ITPR3
ENSG00000096433_ENST00000374316_ENSP00000363435	Q14573	TRUE	0	0	0	TRUE	96	1	single	ENSP00000363435	Q14573-0	ITPR3
ENSG00000096433_ENST00000374316_ENSP00000363435	Q14573	TRUE	0	0	0	TRUE	97	1	single	ENSP00000363435	Q14573-0	ITPR3
ENSG00000096433_ENST00000605930_ENSP00000475177	Q14573	TRUE	0	0	0	TRUE	85	1	single	ENSP00000475177	Q14573-0	ITPR3
ENSG00000096433_ENST00000605930_ENSP00000475177	Q14573	TRUE	0	0	0	TRUE	92	1	single	ENSP00000475177	Q14573-0	ITPR3
ENSG00000096433_ENST00000605930_ENSP00000475177	Q14573	TRUE	0	0	0	TRUE	94	1	single	ENSP00000475177	Q14573-0	ITPR3
ENSG00000096433_ENST00000605930_ENSP00000475177	Q14573	TRUE	0	0	0	TRUE	96	1	single	ENSP00000475177	Q14573-0	ITPR3
ENSG00000096433_ENST00000605930_ENSP00000475177	Q14573	TRUE	0	0	0	TRUE	97	1	single	ENSP00000475177	Q14573-0	ITPR3
[truncated: 5,159,433 more chars]
